# Global decoupling of cell differentiation from cell division in early embryo development

**DOI:** 10.1101/2023.07.29.551123

**Authors:** Kalki Kukreja, Nikit Patel, Sean G Megason, Allon M Klein

## Abstract

As tissues develop, cells divide and differentiate concurrently. Conflicting evidence shows that cell division is either dispensable or required for formation of cell types. To determine the role of cell division in differentiation, we arrested the cell cycle in zebrafish embryos using two independent approaches and profiled them at single-cell resolution. We show that cell division is dispensable for differentiation of all embryonic tissues during initial cell type differentiation from early gastrulation to the end of segmentation. In the absence of cell division, differentiation slows down in some cell types, and cells exhibit global stress responses. While differentiation is robust to blocking cell division, the proportions of cells across cell states are not. This work simplifies our understanding of the role of cell division in development and showcases the utility of combining embryo-wide perturbations with single-cell RNA sequencing to uncover the role of common biological processes across multiple tissues.

## Supplementary material for "Global decoupling of cell differentiation from cell division in early embryo development": Table S3: TableS3.csv (part 1 of 3)

Cell ix	Replicate	Time point (hpf)	Treatment	Cell states	1	2	3	4	5	6	7	8	9	10	11	12	13	14	15	16	17	18	19	20	21	22	23	24	25	26	27	28	29	30	31	32	33	34	35	36	37	38	39	40	41	42	43	44	45	46	47	48	49	50	51	52	53	54	55	56	57	58	59	60	61	62	63	64	65	66	67	68	69	70
0	3	6	control	Non-dorsal margin involuted	8.39E+01	0.00E+00	0.00E+00	1.83E+00	0.00E+00	0.00E+00	5.09E+00	1.49E+01	1.53E+01	0.00E+00	0.00E+00	0.00E+00	2.25E-01	0.00E+00	9.87E+00	0.00E+00	0.00E+00	0.00E+00	7.37E+00	0.00E+00	0.00E+00	0.00E+00	0.00E+00	0.00E+00	0.00E+00	1.53E+00	0.00E+00	0.00E+00	0.00E+00	0.00E+00	0.00E+00	1.63E+01	0.00E+00	6.33E+00	0.00E+00	1.92E+02	0.00E+00	0.00E+00	4.99E+01	6.63E+00	0.00E+00	0.00E+00	0.00E+00	0.00E+00	0.00E+00	1.53E+01	0.00E+00	0.00E+00	0.00E+00	0.00E+00	0.00E+00	1.23E+03	1.58E+01	0.00E+00	0.00E+00	2.99E+02	0.00E+00	8.14E+00	0.00E+00	7.31E+00	0.00E+00	9.09E+01	2.98E+01	0.00E+00	0.00E+00	0.00E+00	0.00E+00	0.00E+00	0.00E+00	0.00E+00
1	3	6	control	Ectoderm dorsal	1.58E+02	0.00E+00	0.00E+00	0.00E+00	4.42E+00	1.76E+01	5.49E+00	0.00E+00	9.65E+00	0.00E+00	0.00E+00	1.91E+00	1.97E-01	0.00E+00	0.00E+00	0.00E+00	0.00E+00	2.05E+00	2.13E+01	2.57E+00	0.00E+00	5.47E+00	0.00E+00	0.00E+00	7.35E+00	0.00E+00	0.00E+00	0.00E+00	0.00E+00	0.00E+00	0.00E+00	0.00E+00	0.00E+00	1.50E+00	0.00E+00	0.00E+00	0.00E+00	8.35E+00	0.00E+00	0.00E+00	0.00E+00	1.29E+01	0.00E+00	0.00E+00	9.95E+00	0.00E+00	0.00E+00	0.00E+00	0.00E+00	0.00E+00	5.46E+00	5.81E+02	0.00E+00	5.06E+00	5.78E+00	0.00E+00	0.00E+00	1.53E+01	0.00E+00	0.00E+00	0.00E+00	0.00E+00	0.00E+00	0.00E+00	0.00E+00	0.00E+00	0.00E+00	5.67E+00	0.00E+00	0.00E+00
2	3	6	control	Non-dorsal margin involuted	0.00E+00	0.00E+00	0.00E+00	0.00E+00	0.00E+00	0.00E+00	0.00E+00	0.00E+00	0.00E+00	0.00E+00	1.47E+00	0.00E+00	0.00E+00	0.00E+00	0.00E+00	0.00E+00	0.00E+00	0.00E+00	2.26E+01	0.00E+00	0.00E+00	0.00E+00	0.00E+00	7.01E-01	0.00E+00	0.00E+00	0.00E+00	0.00E+00	0.00E+00	0.00E+00	0.00E+00	2.11E+01	0.00E+00	6.30E+00	0.00E+00	8.68E+01	8.75E-01	0.00E+00	3.78E+01	4.80E+00	0.00E+00	0.00E+00	0.00E+00	0.00E+00	0.00E+00	0.00E+00	0.00E+00	6.96E-01	0.00E+00	0.00E+00	0.00E+00	4.81E+02	3.05E+01	0.00E+00	0.00E+00	9.08E+01	0.00E+00	0.00E+00	1.21E+01	0.00E+00	0.00E+00	2.07E+01	0.00E+00	0.00E+00	0.00E+00	0.00E+00	0.00E+00	0.00E+00	0.00E+00	0.00E+00
3	3	6	control	Ectoderm ventral	5.45E+01	0.00E+00	0.00E+00	0.00E+00	0.00E+00	0.00E+00	7.68E+00	0.00E+00	2.16E+01	4.66E-01	0.00E+00	0.00E+00	0.00E+00	0.00E+00	1.64E+00	0.00E+00	0.00E+00	0.00E+00	0.00E+00	0.00E+00	0.00E+00	9.87E-01	0.00E+00	5.73E+00	0.00E+00	3.27E+00	5.34E-01	0.00E+00	0.00E+00	0.00E+00	0.00E+00	0.00E+00	0.00E+00	0.00E+00	0.00E+00	3.25E+00	0.00E+00	0.00E+00	0.00E+00	7.87E+00	0.00E+00	0.00E+00	0.00E+00	0.00E+00	0.00E+00	0.00E+00	0.00E+00	0.00E+00	0.00E+00	0.00E+00	0.00E+00	3.11E+02	3.49E+00	0.00E+00	9.57E-01	0.00E+00	0.00E+00	0.00E+00	4.19E+00	0.00E+00	1.47E+01	1.15E+02	9.78E+00	0.00E+00	9.55E-01	0.00E+00	7.20E+00	0.00E+00	0.00E+00	8.36E+00
4	3	6	control	Ectoderm ventral	1.28E+02	0.00E+00	6.38E+00	1.77E+00	2.53E+00	0.00E+00	1.01E+01	0.00E+00	1.83E+01	0.00E+00	2.62E-01	3.74E-01	0.00E+00	0.00E+00	3.05E+00	0.00E+00	0.00E+00	0.00E+00	0.00E+00	0.00E+00	0.00E+00	1.01E+01	1.11E+01	8.63E+00	0.00E+00	0.00E+00	0.00E+00	3.60E-03	0.00E+00	0.00E+00	0.00E+00	1.12E+00	0.00E+00	0.00E+00	9.49E+00	0.00E+00	0.00E+00	0.00E+00	0.00E+00	4.58E-01	9.99E-01	8.24E-01	0.00E+00	0.00E+00	9.80E-01	0.00E+00	0.00E+00	9.19E-01	0.00E+00	0.00E+00	6.97E+00	4.03E+02	4.33E-01	0.00E+00	0.00E+00	0.00E+00	0.00E+00	0.00E+00	0.00E+00	0.00E+00	0.00E+00	0.00E+00	0.00E+00	0.00E+00	0.00E+00	0.00E+00	0.00E+00	0.00E+00	0.00E+00	0.00E+00
5	3	6	control	Non-dorsal margin involuted	0.00E+00	3.91E+00	0.00E+00	0.00E+00	1.37E+01	6.97E+00	8.20E+00	6.68E-01	3.66E+00	0.00E+00	0.00E+00	5.00E-01	1.71E+00	0.00E+00	0.00E+00	0.00E+00	0.00E+00	0.00E+00	0.00E+00	0.00E+00	0.00E+00	2.09E+00	0.00E+00	0.00E+00	0.00E+00	0.00E+00	0.00E+00	0.00E+00	5.73E-01	0.00E+00	5.14E-01	0.00E+00	0.00E+00	4.30E+00	0.00E+00	7.38E+01	0.00E+00	0.00E+00	0.00E+00	0.00E+00	0.00E+00	0.00E+00	0.00E+00	0.00E+00	0.00E+00	0.00E+00	0.00E+00	0.00E+00	0.00E+00	5.10E-01	0.00E+00	2.50E+02	0.00E+00	0.00E+00	0.00E+00	2.12E+02	0.00E+00	0.00E+00	0.00E+00	2.25E+00	3.22E+00	0.00E+00	0.00E+00	0.00E+00	0.00E+00	0.00E+00	0.00E+00	9.60E+00	0.00E+00	0.00E+00
6	3	6	control	Non-dorsal margin	7.18E-01	0.00E+00	0.00E+00	1.03E+00	9.21E+00	0.00E+00	8.70E-01	0.00E+00	2.01E+01	0.00E+00	0.00E+00	0.00E+00	0.00E+00	0.00E+00	0.00E+00	0.00E+00	0.00E+00	0.00E+00	1.75E+01	0.00E+00	4.93E+00	1.07E+00	0.00E+00	5.96E+00	0.00E+00	0.00E+00	0.00E+00	4.11E+00	0.00E+00	0.00E+00	0.00E+00	0.00E+00	0.00E+00	0.00E+00	0.00E+00	9.19E+01	0.00E+00	0.00E+00	7.49E+00	0.00E+00	0.00E+00	0.00E+00	0.00E+00	0.00E+00	0.00E+00	0.00E+00	0.00E+00	0.00E+00	7.01E+00	0.00E+00	0.00E+00	2.82E+02	0.00E+00	3.63E+00	0.00E+00	3.97E+01	4.39E+01	0.00E+00	0.00E+00	0.00E+00	5.31E+00	0.00E+00	3.46E+00	9.61E-01	7.61E+00	0.00E+00	2.93E+00	0.00E+00	0.00E+00	0.00E+00
7	3	6	control	Non-dorsal margin involuted	0.00E+00	0.00E+00	9.85E+00	7.05E-02	0.00E+00	0.00E+00	0.00E+00	0.00E+00	0.00E+00	0.00E+00	0.00E+00	0.00E+00	7.58E-01	0.00E+00	0.00E+00	2.47E-01	0.00E+00	2.19E-01	6.72E+00	0.00E+00	0.00E+00	0.00E+00	0.00E+00	0.00E+00	0.00E+00	1.83E+00	0.00E+00	0.00E+00	0.00E+00	1.68E+00	0.00E+00	0.00E+00	0.00E+00	0.00E+00	0.00E+00	6.68E+00	0.00E+00	0.00E+00	0.00E+00	0.00E+00	0.00E+00	0.00E+00	1.91E+01	0.00E+00	0.00E+00	2.24E+01	7.97E-01	2.03E+00	0.00E+00	0.00E+00	0.00E+00	2.35E+02	1.58E+01	0.00E+00	0.00E+00	2.22E+02	0.00E+00	0.00E+00	0.00E+00	0.00E+00	0.00E+00	0.00E+00	1.15E+00	3.29E+00	0.00E+00	0.00E+00	0.00E+00	0.00E+00	0.00E+00	0.00E+00
8	3	6	control	Ectoderm ventral	7.35E+01	0.00E+00	0.00E+00	0.00E+00	3.99E+00	0.00E+00	1.25E+00	0.00E+00	8.81E+00	0.00E+00	2.71E+00	0.00E+00	0.00E+00	0.00E+00	0.00E+00	0.00E+00	0.00E+00	0.00E+00	6.07E+00	3.92E+00	0.00E+00	0.00E+00	0.00E+00	0.00E+00	2.24E-01	0.00E+00	0.00E+00	0.00E+00	0.00E+00	0.00E+00	2.22E+00	1.33E-01	0.00E+00	0.00E+00	0.00E+00	0.00E+00	0.00E+00	1.46E+00	0.00E+00	3.30E+00	0.00E+00	0.00E+00	2.55E+00	2.78E+00	5.39E+00	0.00E+00	0.00E+00	0.00E+00	0.00E+00	1.13E+01	0.00E+00	2.67E+02	0.00E+00	0.00E+00	0.00E+00	0.00E+00	2.76E+01	0.00E+00	0.00E+00	0.00E+00	1.23E+01	0.00E+00	3.49E+00	0.00E+00	9.22E-01	0.00E+00	0.00E+00	0.00E+00	0.00E+00	5.87E+00
9	3	6	control	Non-dorsal margin involuted	0.00E+00	0.00E+00	0.00E+00	0.00E+00	3.73E+00	0.00E+00	5.72E+00	1.41E+01	0.00E+00	0.00E+00	0.00E+00	0.00E+00	0.00E+00	7.74E+00	0.00E+00	0.00E+00	0.00E+00	0.00E+00	0.00E+00	0.00E+00	0.00E+00	1.13E+00	0.00E+00	3.71E+00	2.71E-03	0.00E+00	0.00E+00	0.00E+00	1.67E+00	1.90E+00	1.09E+00	0.00E+00	0.00E+00	0.00E+00	0.00E+00	6.81E+01	0.00E+00	0.00E+00	0.00E+00	0.00E+00	0.00E+00	0.00E+00	1.47E+00	0.00E+00	0.00E+00	8.20E-01	1.31E-01	0.00E+00	0.00E+00	1.14E+01	1.81E+00	1.85E+02	0.00E+00	8.85E-01	0.00E+00	1.86E+02	0.00E+00	0.00E+00	0.00E+00	4.37E-01	0.00E+00	0.00E+00	0.00E+00	5.27E+00	0.00E+00	0.00E+00	0.00E+00	2.39E+00	0.00E+00	0.00E+00
10	3	6	control	Ectoderm ventral	1.25E+01	0.00E+00	0.00E+00	0.00E+00	0.00E+00	0.00E+00	0.00E+00	0.00E+00	3.34E+00	8.23E+00	0.00E+00	0.00E+00	0.00E+00	0.00E+00	3.46E-01	0.00E+00	0.00E+00	0.00E+00	0.00E+00	0.00E+00	0.00E+00	0.00E+00	0.00E+00	0.00E+00	0.00E+00	0.00E+00	0.00E+00	0.00E+00	0.00E+00	0.00E+00	0.00E+00	0.00E+00	0.00E+00	0.00E+00	0.00E+00	1.09E+01	0.00E+00	1.03E+00	0.00E+00	0.00E+00	0.00E+00	0.00E+00	0.00E+00	1.16E+00	8.99E+00	0.00E+00	0.00E+00	0.00E+00	0.00E+00	0.00E+00	0.00E+00	2.14E+02	1.40E+01	0.00E+00	0.00E+00	0.00E+00	0.00E+00	0.00E+00	0.00E+00	0.00E+00	1.42E+01	4.23E+01	0.00E+00	6.50E-01	0.00E+00	2.27E+00	0.00E+00	6.89E+00	0.00E+00	0.00E+00
11	3	6	control	Non-dorsal margin involuted	0.00E+00	0.00E+00	0.00E+00	0.00E+00	0.00E+00	0.00E+00	0.00E+00	3.61E+00	0.00E+00	0.00E+00	0.00E+00	0.00E+00	0.00E+00	0.00E+00	0.00E+00	0.00E+00	0.00E+00	0.00E+00	0.00E+00	0.00E+00	0.00E+00	0.00E+00	0.00E+00	0.00E+00	0.00E+00	0.00E+00	0.00E+00	0.00E+00	0.00E+00	0.00E+00	0.00E+00	0.00E+00	0.00E+00	0.00E+00	0.00E+00	5.13E+01	8.73E+00	0.00E+00	0.00E+00	0.00E+00	0.00E+00	0.00E+00	0.00E+00	0.00E+00	0.00E+00	0.00E+00	1.65E+00	1.52E+00	0.00E+00	0.00E+00	0.00E+00	2.83E+02	0.00E+00	0.00E+00	0.00E+00	7.59E+01	0.00E+00	0.00E+00	0.00E+00	0.00E+00	3.16E+00	0.00E+00	9.80E+00	5.40E+00	6.85E+00	0.00E+00	0.00E+00	0.00E+00	0.00E+00	0.00E+00
12	3	6	control	Ectoderm dorsal	3.12E+01	0.00E+00	0.00E+00	0.00E+00	7.43E+00	1.35E+00	2.39E+00	0.00E+00	1.22E+01	0.00E+00	0.00E+00	0.00E+00	2.87E+00	0.00E+00	3.11E+00	0.00E+00	0.00E+00	0.00E+00	0.00E+00	0.00E+00	0.00E+00	0.00E+00	0.00E+00	0.00E+00	0.00E+00	0.00E+00	0.00E+00	0.00E+00	0.00E+00	0.00E+00	2.80E+00	0.00E+00	0.00E+00	2.79E+00	0.00E+00	9.82E+00	0.00E+00	0.00E+00	0.00E+00	0.00E+00	0.00E+00	0.00E+00	0.00E+00	0.00E+00	0.00E+00	0.00E+00	0.00E+00	0.00E+00	0.00E+00	0.00E+00	0.00E+00	1.86E+02	0.00E+00	0.00E+00	0.00E+00	0.00E+00	0.00E+00	3.26E+00	0.00E+00	0.00E+00	5.98E+00	5.34E+01	7.35E+00	0.00E+00	0.00E+00	0.00E+00	0.00E+00	0.00E+00	0.00E+00	0.00E+00
13	3	6	control	Ectoderm dorsal	8.91E+01	0.00E+00	0.00E+00	0.00E+00	0.00E+00	0.00E+00	0.00E+00	0.00E+00	6.56E+00	0.00E+00	0.00E+00	0.00E+00	0.00E+00	0.00E+00	5.11E-01	0.00E+00	0.00E+00	0.00E+00	0.00E+00	0.00E+00	0.00E+00	0.00E+00	0.00E+00	0.00E+00	6.44E-01	0.00E+00	0.00E+00	0.00E+00	0.00E+00	0.00E+00	1.35E-01	2.96E-02	0.00E+00	0.00E+00	0.00E+00	0.00E+00	0.00E+00	7.62E-01	0.00E+00	0.00E+00	0.00E+00	0.00E+00	0.00E+00	0.00E+00	0.00E+00	0.00E+00	0.00E+00	0.00E+00	0.00E+00	2.25E+01	0.00E+00	1.21E+02	5.05E-01	0.00E+00	0.00E+00	0.00E+00	0.00E+00	0.00E+00	3.17E+00	0.00E+00	7.89E+00	0.00E+00	0.00E+00	0.00E+00	0.00E+00	6.79E-01	0.00E+00	1.36E-01	3.96E-01	7.22E-01
14	3	6	control	Ectoderm ventral	5.89E+01	0.00E+00	0.00E+00	5.10E+00	1.01E+01	0.00E+00	0.00E+00	0.00E+00	2.97E+00	0.00E+00	0.00E+00	0.00E+00	0.00E+00	0.00E+00	0.00E+00	0.00E+00	0.00E+00	0.00E+00	0.00E+00	0.00E+00	0.00E+00	0.00E+00	0.00E+00	0.00E+00	0.00E+00	0.00E+00	0.00E+00	0.00E+00	0.00E+00	0.00E+00	3.91E-01	3.78E+00	0.00E+00	5.53E+00	2.54E-01	0.00E+00	0.00E+00	0.00E+00	0.00E+00	0.00E+00	4.42E+00	0.00E+00	0.00E+00	0.00E+00	0.00E+00	0.00E+00	0.00E+00	0.00E+00	0.00E+00	2.92E+00	4.73E+00	1.40E+02	0.00E+00	0.00E+00	8.69E+00	1.27E+00	0.00E+00	0.00E+00	0.00E+00	1.08E-01	0.00E+00	2.37E+01	1.95E+00	0.00E+00	0.00E+00	8.89E-01	0.00E+00	0.00E+00	0.00E+00	0.00E+00
15	3	6	control	Non-dorsal margin involuted	0.00E+00	0.00E+00	0.00E+00	0.00E+00	0.00E+00	0.00E+00	0.00E+00	0.00E+00	0.00E+00	0.00E+00	0.00E+00	0.00E+00	0.00E+00	0.00E+00	0.00E+00	0.00E+00	0.00E+00	0.00E+00	3.29E+00	0.00E+00	0.00E+00	4.83E+00	0.00E+00	0.00E+00	0.00E+00	0.00E+00	0.00E+00	0.00E+00	0.00E+00	0.00E+00	0.00E+00	0.00E+00	0.00E+00	0.00E+00	0.00E+00	7.73E+00	0.00E+00	0.00E+00	0.00E+00	0.00E+00	0.00E+00	0.00E+00	0.00E+00	0.00E+00	0.00E+00	0.00E+00	0.00E+00	2.24E+00	1.87E+00	1.94E+01	0.00E+00	1.85E+02	0.00E+00	0.00E+00	0.00E+00	1.03E+02	0.00E+00	0.00E+00	0.00E+00	0.00E+00	0.00E+00	1.32E+01	0.00E+00	0.00E+00	8.80E+00	0.00E+00	0.00E+00	0.00E+00	0.00E+00	0.00E+00
16	3	6	control	Ectoderm dorsal	1.65E+01	0.00E+00	0.00E+00	0.00E+00	0.00E+00	3.12E+00	0.00E+00	0.00E+00	0.00E+00	0.00E+00	4.54E+00	0.00E+00	1.62E+01	0.00E+00	3.57E+00	0.00E+00	0.00E+00	0.00E+00	2.21E+00	0.00E+00	2.69E+00	0.00E+00	0.00E+00	8.99E+00	0.00E+00	4.83E+00	0.00E+00	4.76E-01	0.00E+00	1.16E+00	0.00E+00	0.00E+00	0.00E+00	0.00E+00	0.00E+00	0.00E+00	0.00E+00	0.00E+00	8.46E+00	0.00E+00	0.00E+00	0.00E+00	0.00E+00	0.00E+00	9.27E+00	0.00E+00	0.00E+00	0.00E+00	1.55E+01	0.00E+00	0.00E+00	1.11E+02	6.68E+00	2.16E+00	0.00E+00	0.00E+00	1.34E+01	0.00E+00	6.13E-01	0.00E+00	0.00E+00	0.00E+00	0.00E+00	0.00E+00	3.17E+00	0.00E+00	0.00E+00	0.00E+00	0.00E+00	0.00E+00
17	3	6	control	Ectoderm dorsal	3.64E+01	0.00E+00	0.00E+00	0.00E+00	3.78E+00	3.58E-01	0.00E+00	0.00E+00	3.96E-01	0.00E+00	0.00E+00	0.00E+00	8.93E+00	0.00E+00	0.00E+00	0.00E+00	8.85E-01	0.00E+00	0.00E+00	0.00E+00	0.00E+00	0.00E+00	0.00E+00	0.00E+00	0.00E+00	0.00E+00	0.00E+00	0.00E+00	0.00E+00	0.00E+00	3.78E-01	0.00E+00	0.00E+00	0.00E+00	0.00E+00	0.00E+00	0.00E+00	0.00E+00	0.00E+00	7.99E-02	0.00E+00	0.00E+00	6.23E-01	0.00E+00	0.00E+00	2.03E+00	0.00E+00	0.00E+00	1.54E+00	0.00E+00	0.00E+00	5.42E+01	0.00E+00	0.00E+00	0.00E+00	0.00E+00	0.00E+00	0.00E+00	0.00E+00	0.00E+00	0.00E+00	2.62E+00	0.00E+00	0.00E+00	2.17E+01	1.20E+00	0.00E+00	0.00E+00	0.00E+00	0.00E+00
18	3	6	control	Dorsal involuted anterior	2.83E+02	0.00E+00	0.00E+00	1.10E+00	0.00E+00	0.00E+00	5.64E+00	0.00E+00	2.16E+01	0.00E+00	0.00E+00	0.00E+00	0.00E+00	0.00E+00	5.50E-01	0.00E+00	0.00E+00	0.00E+00	0.00E+00	5.00E+00	0.00E+00	0.00E+00	0.00E+00	0.00E+00	0.00E+00	0.00E+00	0.00E+00	1.46E+01	1.62E+00	3.81E+00	2.94E+00	0.00E+00	0.00E+00	1.67E+00	3.38E+00	4.87E+00	0.00E+00	0.00E+00	0.00E+00	6.45E+00	0.00E+00	0.00E+00	0.00E+00	1.57E+01	0.00E+00	0.00E+00	0.00E+00	1.03E+01	0.00E+00	2.88E+01	0.00E+00	7.47E+02	0.00E+00	0.00E+00	5.13E+00	5.92E+02	0.00E+00	0.00E+00	0.00E+00	0.00E+00	2.20E+01	1.94E+01	0.00E+00	0.00E+00	1.79E+01	0.00E+00	0.00E+00	0.00E+00	0.00E+00	1.62E+00
19	3	6	control	Ectoderm dorsal	2.02E+02	0.00E+00	0.00E+00	0.00E+00	0.00E+00	2.14E+01	1.27E+01	2.56E+00	2.39E+01	2.64E+00	1.06E+00	0.00E+00	0.00E+00	4.73E-01	0.00E+00	0.00E+00	0.00E+00	4.16E+00	0.00E+00	3.01E+00	0.00E+00	8.58E-01	0.00E+00	0.00E+00	3.75E+00	0.00E+00	0.00E+00	0.00E+00	0.00E+00	0.00E+00	0.00E+00	0.00E+00	0.00E+00	3.62E+00	0.00E+00	0.00E+00	0.00E+00	2.43E+00	0.00E+00	4.98E+00	0.00E+00	0.00E+00	0.00E+00	4.67E+00	0.00E+00	0.00E+00	0.00E+00	1.84E+00	0.00E+00	0.00E+00	9.17E-01	3.41E+02	8.17E+00	0.00E+00	0.00E+00	0.00E+00	3.33E+01	0.00E+00	0.00E+00	0.00E+00	5.66E+00	0.00E+00	6.21E+00	2.18E+01	1.48E+01	0.00E+00	0.00E+00	0.00E+00	2.69E+00	0.00E+00
20	3	6	control	Non-dorsal margin	1.31E+01	0.00E+00	0.00E+00	0.00E+00	0.00E+00	2.60E+00	1.38E+00	1.82E+01	1.11E+01	0.00E+00	9.04E+00	2.08E+00	0.00E+00	0.00E+00	0.00E+00	7.41E-01	0.00E+00	1.69E+00	9.77E+00	0.00E+00	0.00E+00	0.00E+00	0.00E+00	0.00E+00	0.00E+00	0.00E+00	0.00E+00	0.00E+00	0.00E+00	2.91E+00	0.00E+00	0.00E+00	0.00E+00	1.84E+00	0.00E+00	1.02E+02	0.00E+00	0.00E+00	0.00E+00	9.98E+00	0.00E+00	0.00E+00	0.00E+00	0.00E+00	0.00E+00	0.00E+00	6.11E+00	0.00E+00	0.00E+00	3.00E+01	0.00E+00	4.57E+02	6.00E+00	8.19E-02	0.00E+00	2.86E+01	0.00E+00	0.00E+00	0.00E+00	2.25E+00	0.00E+00	4.43E+01	6.25E+00	1.46E+00	0.00E+00	0.00E+00	0.00E+00	0.00E+00	0.00E+00	0.00E+00
21	3	6	control	Dorsal involuted anterior	1.11E+01	0.00E+00	0.00E+00	4.95E-01	0.00E+00	3.81E+00	0.00E+00	1.50E+01	1.10E+01	0.00E+00	3.07E+00	0.00E+00	0.00E+00	1.25E-02	2.49E-01	0.00E+00	3.25E+00	0.00E+00	2.19E+00	0.00E+00	0.00E+00	0.00E+00	0.00E+00	1.00E+01	0.00E+00	0.00E+00	0.00E+00	0.00E+00	3.24E+00	0.00E+00	2.66E-02	0.00E+00	0.00E+00	2.82E+00	0.00E+00	0.00E+00	2.59E+00	4.39E-01	0.00E+00	7.68E+00	0.00E+00	0.00E+00	1.85E+02	0.00E+00	0.00E+00	0.00E+00	0.00E+00	0.00E+00	0.00E+00	0.00E+00	0.00E+00	2.54E+02	0.00E+00	2.44E+00	0.00E+00	3.44E+02	0.00E+00	0.00E+00	0.00E+00	3.51E-01	0.00E+00	0.00E+00	0.00E+00	0.00E+00	0.00E+00	0.00E+00	0.00E+00	3.66E-01	0.00E+00	0.00E+00
22	3	6	control	Ectoderm ventral	1.57E+02	0.00E+00	0.00E+00	1.69E+00	0.00E+00	7.10E+00	2.48E+00	0.00E+00	7.03E+00	0.00E+00	0.00E+00	0.00E+00	1.03E+00	3.91E+00	0.00E+00	0.00E+00	0.00E+00	0.00E+00	0.00E+00	4.14E+00	0.00E+00	0.00E+00	0.00E+00	5.69E+00	1.39E+00	0.00E+00	0.00E+00	0.00E+00	2.02E+00	0.00E+00	3.13E+00	0.00E+00	0.00E+00	7.02E+00	0.00E+00	1.42E+00	0.00E+00	0.00E+00	5.85E+00	6.45E+00	0.00E+00	0.00E+00	0.00E+00	1.28E+00	1.47E+00	0.00E+00	0.00E+00	0.00E+00	0.00E+00	0.00E+00	0.00E+00	3.03E+02	1.89E+00	0.00E+00	0.00E+00	0.00E+00	0.00E+00	0.00E+00	1.58E+00	0.00E+00	0.00E+00	2.88E+01	1.62E+01	1.01E+01	1.67E+00	0.00E+00	2.86E+00	1.29E+01	0.00E+00	0.00E+00
23	3	6	control	Ectoderm dorsal	3.91E+01	0.00E+00	0.00E+00	0.00E+00	0.00E+00	0.00E+00	3.32E+00	0.00E+00	4.82E-01	0.00E+00	0.00E+00	0.00E+00	2.19E+00	0.00E+00	0.00E+00	0.00E+00	0.00E+00	0.00E+00	0.00E+00	0.00E+00	2.76E+00	0.00E+00	0.00E+00	0.00E+00	5.37E-01	0.00E+00	0.00E+00	0.00E+00	0.00E+00	0.00E+00	0.00E+00	0.00E+00	0.00E+00	2.04E+01	8.13E+00	0.00E+00	0.00E+00	0.00E+00	3.69E+00	3.32E+00	0.00E+00	1.19E+01	0.00E+00	0.00E+00	1.47E+00	0.00E+00	0.00E+00	0.00E+00	1.56E+01	0.00E+00	0.00E+00	3.31E+02	0.00E+00	5.39E+00	0.00E+00	0.00E+00	7.01E+01	0.00E+00	1.21E+01	0.00E+00	0.00E+00	0.00E+00	9.23E+00	0.00E+00	0.00E+00	0.00E+00	0.00E+00	0.00E+00	0.00E+00	0.00E+00
24	3	6	control	Ectoderm ventral	1.06E+02	0.00E+00	0.00E+00	0.00E+00	1.01E+01	2.99E+00	2.23E+00	0.00E+00	1.76E+01	0.00E+00	0.00E+00	0.00E+00	0.00E+00	0.00E+00	0.00E+00	0.00E+00	0.00E+00	0.00E+00	4.03E+00	0.00E+00	2.04E+00	0.00E+00	1.25E+00	0.00E+00	1.04E+00	0.00E+00	0.00E+00	0.00E+00	0.00E+00	0.00E+00	0.00E+00	0.00E+00	0.00E+00	4.81E+00	3.07E+00	1.99E+00	0.00E+00	0.00E+00	0.00E+00	0.00E+00	0.00E+00	1.07E+01	0.00E+00	0.00E+00	0.00E+00	0.00E+00	0.00E+00	5.84E-01	0.00E+00	0.00E+00	0.00E+00	2.57E+02	1.33E+01	0.00E+00	0.00E+00	0.00E+00	0.00E+00	9.43E-01	3.39E+00	0.00E+00	0.00E+00	8.20E+01	0.00E+00	0.00E+00	0.00E+00	0.00E+00	0.00E+00	0.00E+00	1.46E+00	7.39E-01
25	3	6	control	Non-dorsal margin	4.68E+00	0.00E+00	0.00E+00	0.00E+00	0.00E+00	0.00E+00	7.54E+00	0.00E+00	0.00E+00	0.00E+00	0.00E+00	0.00E+00	0.00E+00	7.94E+00	0.00E+00	0.00E+00	0.00E+00	0.00E+00	0.00E+00	0.00E+00	8.47E+00	0.00E+00	0.00E+00	1.99E+00	0.00E+00	0.00E+00	0.00E+00	0.00E+00	0.00E+00	0.00E+00	0.00E+00	0.00E+00	0.00E+00	0.00E+00	1.29E+01	6.96E+01	0.00E+00	0.00E+00	0.00E+00	0.00E+00	0.00E+00	0.00E+00	0.00E+00	0.00E+00	0.00E+00	0.00E+00	0.00E+00	0.00E+00	1.46E+01	0.00E+00	0.00E+00	3.36E+02	0.00E+00	0.00E+00	0.00E+00	5.29E+00	0.00E+00	0.00E+00	0.00E+00	0.00E+00	0.00E+00	2.20E+01	5.09E-01	0.00E+00	1.95E+01	0.00E+00	0.00E+00	0.00E+00	0.00E+00	4.69E-01
26	3	6	control	Ectoderm ventral	4.34E+01	0.00E+00	0.00E+00	0.00E+00	2.65E+01	0.00E+00	0.00E+00	0.00E+00	0.00E+00	7.34E-01	0.00E+00	0.00E+00	0.00E+00	0.00E+00	0.00E+00	0.00E+00	0.00E+00	0.00E+00	0.00E+00	0.00E+00	0.00E+00	0.00E+00	0.00E+00	0.00E+00	4.73E+00	0.00E+00	0.00E+00	0.00E+00	0.00E+00	0.00E+00	0.00E+00	0.00E+00	0.00E+00	0.00E+00	0.00E+00	0.00E+00	0.00E+00	4.08E+00	0.00E+00	0.00E+00	0.00E+00	0.00E+00	0.00E+00	0.00E+00	0.00E+00	0.00E+00	0.00E+00	0.00E+00	1.51E+01	0.00E+00	0.00E+00	2.19E+02	1.22E+01	8.17E+00	0.00E+00	0.00E+00	3.53E+01	0.00E+00	8.28E-02	0.00E+00	5.46E+00	0.00E+00	1.37E+01	0.00E+00	0.00E+00	0.00E+00	0.00E+00	1.35E-01	0.00E+00	0.00E+00
27	3	6	control	Ectoderm ventral	6.47E+01	0.00E+00	0.00E+00	0.00E+00	0.00E+00	0.00E+00	0.00E+00	1.11E+00	1.13E+01	0.00E+00	1.88E+00	0.00E+00	0.00E+00	1.59E-01	6.76E+00	0.00E+00	0.00E+00	0.00E+00	2.41E+00	0.00E+00	2.14E+00	0.00E+00	2.94E-01	0.00E+00	0.00E+00	0.00E+00	0.00E+00	0.00E+00	0.00E+00	0.00E+00	0.00E+00	0.00E+00	0.00E+00	0.00E+00	0.00E+00	8.23E+00	0.00E+00	0.00E+00	0.00E+00	7.31E+00	0.00E+00	0.00E+00	0.00E+00	7.92E-03	0.00E+00	0.00E+00	0.00E+00	6.09E-02	8.75E+00	2.64E+00	2.16E+00	1.90E+02	2.22E+00	0.00E+00	0.00E+00	0.00E+00	0.00E+00	0.00E+00	5.44E+00	0.00E+00	0.00E+00	8.28E+01	0.00E+00	0.00E+00	0.00E+00	0.00E+00	0.00E+00	0.00E+00	0.00E+00	0.00E+00
28	3	6	control	Ectoderm dorsal	7.54E+01	0.00E+00	0.00E+00	0.00E+00	4.47E-01	0.00E+00	6.98E+00	0.00E+00	1.89E+01	0.00E+00	0.00E+00	0.00E+00	0.00E+00	0.00E+00	4.74E+00	0.00E+00	0.00E+00	0.00E+00	0.00E+00	0.00E+00	0.00E+00	0.00E+00	0.00E+00	0.00E+00	0.00E+00	0.00E+00	0.00E+00	2.52E+00	0.00E+00	0.00E+00	0.00E+00	0.00E+00	0.00E+00	0.00E+00	1.09E+00	0.00E+00	0.00E+00	0.00E+00	0.00E+00	5.71E-01	0.00E+00	0.00E+00	0.00E+00	0.00E+00	1.76E+00	0.00E+00	0.00E+00	0.00E+00	0.00E+00	0.00E+00	1.98E+00	1.67E+02	4.57E+00	5.48E+00	0.00E+00	0.00E+00	0.00E+00	0.00E+00	0.00E+00	4.54E+00	4.21E+00	4.69E+01	4.29E-01	0.00E+00	0.00E+00	0.00E+00	0.00E+00	0.00E+00	0.00E+00	0.00E+00
29	3	6	control	Non-dorsal margin involuted	0.00E+00	0.00E+00	0.00E+00	0.00E+00	4.00E+00	0.00E+00	0.00E+00	8.37E+00	0.00E+00	0.00E+00	0.00E+00	0.00E+00	6.54E+00	2.01E+01	0.00E+00	0.00E+00	0.00E+00	2.64E+00	0.00E+00	3.48E+00	1.11E+00	1.93E+00	0.00E+00	0.00E+00	0.00E+00	0.00E+00	7.28E-01	0.00E+00	0.00E+00	1.38E+01	0.00E+00	0.00E+00	0.00E+00	6.05E+00	6.57E-01	3.22E+01	0.00E+00	0.00E+00	0.00E+00	0.00E+00	0.00E+00	1.39E+01	3.63E+01	0.00E+00	0.00E+00	1.16E+00	0.00E+00	0.00E+00	0.00E+00	1.28E+00	2.61E+00	2.55E+02	9.97E+00	4.81E+00	0.00E+00	2.81E+01	2.04E+01	0.00E+00	0.00E+00	0.00E+00	0.00E+00	0.00E+00	0.00E+00	0.00E+00	0.00E+00	0.00E+00	0.00E+00	0.00E+00	0.00E+00	0.00E+00
30	3	6	control	Dorsal margin	4.13E+01	0.00E+00	0.00E+00	0.00E+00	2.96E+00	2.29E+00	0.00E+00	0.00E+00	1.11E+01	0.00E+00	0.00E+00	4.42E+00	0.00E+00	1.10E+01	4.99E-01	0.00E+00	0.00E+00	0.00E+00	0.00E+00	0.00E+00	0.00E+00	1.91E-01	0.00E+00	0.00E+00	0.00E+00	0.00E+00	0.00E+00	0.00E+00	0.00E+00	0.00E+00	0.00E+00	5.77E-01	0.00E+00	0.00E+00	0.00E+00	0.00E+00	0.00E+00	0.00E+00	7.10E-02	0.00E+00	8.75E+00	0.00E+00	1.16E+01	0.00E+00	0.00E+00	0.00E+00	0.00E+00	2.56E-01	2.16E+00	0.00E+00	0.00E+00	1.59E+02	0.00E+00	0.00E+00	0.00E+00	7.35E+00	1.13E+01	9.93E+00	0.00E+00	0.00E+00	0.00E+00	0.00E+00	2.24E+00	0.00E+00	0.00E+00	1.65E+00	0.00E+00	0.00E+00	0.00E+00	0.00E+00
31	3	6	control	Non-dorsal margin	0.00E+00	0.00E+00	0.00E+00	0.00E+00	0.00E+00	0.00E+00	0.00E+00	1.13E+01	1.51E+01	1.73E+00	0.00E+00	9.70E-02	0.00E+00	4.28E+00	0.00E+00	0.00E+00	0.00E+00	0.00E+00	7.77E+00	0.00E+00	3.44E+00	0.00E+00	0.00E+00	0.00E+00	3.81E+00	0.00E+00	9.70E-02	1.69E+00	0.00E+00	0.00E+00	0.00E+00	1.52E+00	0.00E+00	0.00E+00	0.00E+00	1.62E+01	0.00E+00	0.00E+00	0.00E+00	0.00E+00	0.00E+00	7.36E-01	8.37E-01	0.00E+00	0.00E+00	0.00E+00	0.00E+00	0.00E+00	1.24E+01	0.00E+00	0.00E+00	1.81E+02	1.16E+00	1.07E+01	0.00E+00	0.00E+00	2.48E+01	0.00E+00	0.00E+00	0.00E+00	0.00E+00	0.00E+00	0.00E+00	1.10E-01	2.38E+00	0.00E+00	1.71E+00	1.69E+00	0.00E+00	0.00E+00
32	3	6	control	Non-dorsal margin	0.00E+00	1.72E+00	0.00E+00	0.00E+00	1.94E-01	5.86E+00	1.10E+01	0.00E+00	5.58E+00	0.00E+00	0.00E+00	0.00E+00	0.00E+00	3.32E+00	2.44E-01	0.00E+00	0.00E+00	0.00E+00	0.00E+00	0.00E+00	0.00E+00	0.00E+00	0.00E+00	0.00E+00	0.00E+00	5.28E-02	0.00E+00	3.05E+00	4.88E-01	0.00E+00	3.89E-01	0.00E+00	0.00E+00	0.00E+00	0.00E+00	4.96E+01	0.00E+00	0.00E+00	2.70E+00	0.00E+00	0.00E+00	0.00E+00	0.00E+00	0.00E+00	0.00E+00	0.00E+00	0.00E+00	0.00E+00	0.00E+00	0.00E+00	0.00E+00	1.98E+02	3.81E+00	0.00E+00	0.00E+00	1.07E+01	0.00E+00	0.00E+00	0.00E+00	0.00E+00	0.00E+00	0.00E+00	0.00E+00	0.00E+00	0.00E+00	0.00E+00	0.00E+00	0.00E+00	0.00E+00	0.00E+00
33	3	6	control	Ectoderm ventral	3.00E+01	0.00E+00	0.00E+00	0.00E+00	0.00E+00	0.00E+00	0.00E+00	0.00E+00	1.56E+00	0.00E+00	0.00E+00	0.00E+00	8.13E+00	0.00E+00	7.26E-01	0.00E+00	0.00E+00	0.00E+00	0.00E+00	0.00E+00	0.00E+00	0.00E+00	1.87E+00	0.00E+00	0.00E+00	5.20E-01	2.50E-02	0.00E+00	7.88E-01	0.00E+00	0.00E+00	7.20E-04	0.00E+00	0.00E+00	2.15E+00	2.83E-01	0.00E+00	0.00E+00	2.64E+00	5.91E+00	0.00E+00	0.00E+00	2.56E+00	2.38E+00	5.43E+00	0.00E+00	0.00E+00	4.88E-01	6.75E+00	1.24E+00	1.19E-01	1.18E+02	0.00E+00	0.00E+00	0.00E+00	0.00E+00	0.00E+00	0.00E+00	1.53E+00	0.00E+00	0.00E+00	0.00E+00	0.00E+00	0.00E+00	0.00E+00	0.00E+00	0.00E+00	8.18E+00	0.00E+00	5.41E-01
34	3	6	control	Ectoderm ventral	3.72E+01	0.00E+00	0.00E+00	0.00E+00	0.00E+00	0.00E+00	3.52E+00	0.00E+00	4.94E+00	0.00E+00	1.35E-01	0.00E+00	7.62E+00	0.00E+00	0.00E+00	0.00E+00	0.00E+00	0.00E+00	3.40E-01	0.00E+00	7.76E-01	0.00E+00	0.00E+00	6.49E-01	0.00E+00	0.00E+00	0.00E+00	0.00E+00	4.17E-01	1.00E+00	0.00E+00	3.41E-01	0.00E+00	0.00E+00	0.00E+00	0.00E+00	0.00E+00	0.00E+00	3.33E+00	0.00E+00	0.00E+00	0.00E+00	0.00E+00	0.00E+00	0.00E+00	0.00E+00	0.00E+00	0.00E+00	0.00E+00	3.81E+00	2.75E-01	1.03E+02	0.00E+00	0.00E+00	0.00E+00	0.00E+00	0.00E+00	0.00E+00	6.43E+00	0.00E+00	0.00E+00	6.10E+00	0.00E+00	4.40E+00	7.08E-01	5.03E-01	0.00E+00	0.00E+00	0.00E+00	0.00E+00
35	3	6	control	Ectoderm dorsal	1.61E+01	0.00E+00	0.00E+00	0.00E+00	1.50E+00	0.00E+00	0.00E+00	0.00E+00	1.05E+01	0.00E+00	1.29E+00	0.00E+00	0.00E+00	0.00E+00	4.83E+00	0.00E+00	0.00E+00	0.00E+00	0.00E+00	0.00E+00	5.98E-01	0.00E+00	0.00E+00	0.00E+00	0.00E+00	1.15E-01	0.00E+00	0.00E+00	1.99E-02	0.00E+00	0.00E+00	0.00E+00	1.23E-01	1.27E-02	0.00E+00	5.22E-01	0.00E+00	0.00E+00	0.00E+00	0.00E+00	0.00E+00	0.00E+00	0.00E+00	0.00E+00	1.24E+00	0.00E+00	0.00E+00	0.00E+00	1.20E-01	0.00E+00	0.00E+00	5.11E+01	0.00E+00	0.00E+00	0.00E+00	0.00E+00	7.70E+00	0.00E+00	1.09E+00	0.00E+00	8.55E+00	3.20E-01	3.17E+00	0.00E+00	0.00E+00	0.00E+00	0.00E+00	0.00E+00	0.00E+00	0.00E+00
36	3	6	control	Ectoderm ventral	3.18E+02	0.00E+00	0.00E+00	0.00E+00	1.98E+01	0.00E+00	7.46E+00	0.00E+00	5.95E+01	0.00E+00	0.00E+00	1.53E+00	3.17E+01	0.00E+00	3.95E+00	0.00E+00	0.00E+00	0.00E+00	9.58E-01	0.00E+00	5.10E+00	9.37E+00	0.00E+00	1.02E+00	1.64E+01	0.00E+00	1.06E+01	0.00E+00	1.44E+01	0.00E+00	0.00E+00	0.00E+00	0.00E+00	0.00E+00	0.00E+00	0.00E+00	0.00E+00	0.00E+00	0.00E+00	0.00E+00	0.00E+00	0.00E+00	0.00E+00	0.00E+00	1.52E+01	0.00E+00	0.00E+00	0.00E+00	2.69E+01	0.00E+00	0.00E+00	9.88E+02	1.04E+01	0.00E+00	0.00E+00	0.00E+00	5.20E+01	0.00E+00	0.00E+00	0.00E+00	3.67E+00	5.92E+01	0.00E+00	0.00E+00	1.86E+01	0.00E+00	0.00E+00	0.00E+00	0.00E+00	0.00E+00
37	3	6	control	Ectoderm dorsal	1.48E+02	0.00E+00	3.60E+00	0.00E+00	4.17E+00	1.77E+01	9.26E+00	3.84E+00	1.13E+01	4.26E+00	1.48E+01	0.00E+00	4.87E-01	0.00E+00	0.00E+00	0.00E+00	0.00E+00	0.00E+00	1.07E+01	0.00E+00	0.00E+00	0.00E+00	0.00E+00	1.01E+01	1.25E+00	1.62E+00	0.00E+00	0.00E+00	0.00E+00	0.00E+00	7.06E+00	1.22E+01	0.00E+00	6.70E+00	0.00E+00	0.00E+00	3.89E+00	0.00E+00	4.34E+00	0.00E+00	0.00E+00	1.72E+01	0.00E+00	0.00E+00	0.00E+00	0.00E+00	0.00E+00	0.00E+00	0.00E+00	0.00E+00	3.50E+00	4.16E+02	0.00E+00	0.00E+00	0.00E+00	0.00E+00	0.00E+00	0.00E+00	0.00E+00	0.00E+00	0.00E+00	6.72E+01	0.00E+00	4.70E+00	0.00E+00	0.00E+00	0.00E+00	2.43E+01	0.00E+00	0.00E+00
38	3	6	control	Ectoderm ventral	1.51E+02	0.00E+00	0.00E+00	0.00E+00	0.00E+00	2.24E+00	0.00E+00	0.00E+00	1.67E+01	0.00E+00	6.98E-02	0.00E+00	0.00E+00	0.00E+00	2.77E+00	0.00E+00	0.00E+00	0.00E+00	3.15E+00	0.00E+00	0.00E+00	7.27E+00	9.88E-01	0.00E+00	0.00E+00	2.28E-01	0.00E+00	6.45E-01	0.00E+00	0.00E+00	0.00E+00	0.00E+00	0.00E+00	0.00E+00	0.00E+00	0.00E+00	0.00E+00	0.00E+00	0.00E+00	6.11E+00	0.00E+00	2.67E+00	0.00E+00	2.02E+01	0.00E+00	0.00E+00	0.00E+00	0.00E+00	0.00E+00	4.10E+00	0.00E+00	5.44E+02	2.51E+01	0.00E+00	0.00E+00	0.00E+00	0.00E+00	0.00E+00	0.00E+00	8.88E-01	0.00E+00	4.63E+00	0.00E+00	0.00E+00	0.00E+00	0.00E+00	0.00E+00	0.00E+00	0.00E+00	1.26E+00
39	3	6	control	Ectoderm ventral	1.74E+02	0.00E+00	0.00E+00	0.00E+00	0.00E+00	3.58E+00	5.51E+00	6.76E+00	2.60E+01	0.00E+00	0.00E+00	1.39E+01	0.00E+00	0.00E+00	0.00E+00	0.00E+00	0.00E+00	0.00E+00	0.00E+00	0.00E+00	0.00E+00	1.57E+00	0.00E+00	0.00E+00	0.00E+00	0.00E+00	6.53E-01	9.21E-01	0.00E+00	0.00E+00	0.00E+00	0.00E+00	0.00E+00	0.00E+00	0.00E+00	9.66E+00	1.63E+00	0.00E+00	8.11E-01	0.00E+00	0.00E+00	0.00E+00	0.00E+00	0.00E+00	0.00E+00	0.00E+00	0.00E+00	0.00E+00	0.00E+00	0.00E+00	1.91E+00	2.91E+02	3.03E+00	0.00E+00	0.00E+00	4.54E+00	7.65E+00	0.00E+00	0.00E+00	0.00E+00	0.00E+00	1.10E+01	4.47E+00	2.19E+00	3.97E+00	0.00E+00	0.00E+00	0.00E+00	3.37E+00	0.00E+00
40	3	6	control	Ectoderm dorsal	5.36E+01	0.00E+00	0.00E+00	0.00E+00	0.00E+00	0.00E+00	3.14E+00	0.00E+00	2.73E+01	8.08E-01	0.00E+00	0.00E+00	0.00E+00	0.00E+00	2.99E+00	0.00E+00	0.00E+00	0.00E+00	0.00E+00	0.00E+00	0.00E+00	0.00E+00	2.10E+00	0.00E+00	0.00E+00	0.00E+00	0.00E+00	4.63E-01	0.00E+00	1.55E+00	0.00E+00	3.46E+00	0.00E+00	0.00E+00	0.00E+00	3.55E+01	0.00E+00	0.00E+00	2.85E+00	1.75E+00	0.00E+00	0.00E+00	0.00E+00	4.20E+00	8.01E+00	0.00E+00	0.00E+00	0.00E+00	0.00E+00	3.15E+00	6.42E+00	3.22E+02	0.00E+00	0.00E+00	0.00E+00	0.00E+00	0.00E+00	0.00E+00	0.00E+00	0.00E+00	1.26E+01	2.36E+01	5.14E+00	6.69E+00	1.74E+00	0.00E+00	0.00E+00	0.00E+00	0.00E+00	0.00E+00
41	3	6	control	Dorsal involuted anterior	0.00E+00	0.00E+00	0.00E+00	3.49E+00	1.84E+01	3.76E+00	1.38E+00	2.52E+01	0.00E+00	0.00E+00	0.00E+00	0.00E+00	0.00E+00	3.33E+00	0.00E+00	0.00E+00	0.00E+00	6.73E+00	1.31E+01	9.10E-01	0.00E+00	0.00E+00	0.00E+00	1.38E+00	0.00E+00	0.00E+00	0.00E+00	3.51E+00	6.40E-01	1.09E+01	0.00E+00	3.97E-01	0.00E+00	2.00E+01	0.00E+00	0.00E+00	0.00E+00	0.00E+00	0.00E+00	0.00E+00	0.00E+00	0.00E+00	1.46E+02	0.00E+00	7.80E+00	0.00E+00	0.00E+00	3.75E+00	0.00E+00	2.15E+01	8.90E+00	2.65E+02	0.00E+00	0.00E+00	0.00E+00	2.12E+02	0.00E+00	0.00E+00	0.00E+00	0.00E+00	0.00E+00	0.00E+00	0.00E+00	0.00E+00	2.74E+01	0.00E+00	0.00E+00	0.00E+00	0.00E+00	0.00E+00
42	3	6	control	Ectoderm ventral	9.70E+01	0.00E+00	8.94E+00	0.00E+00	0.00E+00	0.00E+00	2.82E+00	0.00E+00	1.72E+00	0.00E+00	1.63E+00	0.00E+00	0.00E+00	0.00E+00	4.96E+00	0.00E+00	0.00E+00	0.00E+00	1.04E+01	0.00E+00	2.12E+00	4.30E+00	0.00E+00	3.14E+00	5.24E-01	0.00E+00	0.00E+00	0.00E+00	2.96E+00	0.00E+00	0.00E+00	7.30E-01	0.00E+00	4.90E+00	0.00E+00	0.00E+00	4.31E+00	0.00E+00	0.00E+00	8.10E+00	0.00E+00	0.00E+00	0.00E+00	0.00E+00	1.16E+00	0.00E+00	0.00E+00	0.00E+00	0.00E+00	1.41E+01	2.26E-01	2.91E+02	9.40E+00	0.00E+00	0.00E+00	3.32E+00	0.00E+00	0.00E+00	0.00E+00	0.00E+00	0.00E+00	4.34E+01	0.00E+00	0.00E+00	0.00E+00	0.00E+00	0.00E+00	0.00E+00	4.36E-01	0.00E+00
43	3	6	control	Non-dorsal margin	3.72E+01	0.00E+00	0.00E+00	0.00E+00	5.38E+00	0.00E+00	0.00E+00	9.96E-01	1.00E+01	0.00E+00	0.00E+00	0.00E+00	0.00E+00	1.23E+01	0.00E+00	3.57E+00	0.00E+00	0.00E+00	0.00E+00	0.00E+00	1.16E+00	0.00E+00	0.00E+00	0.00E+00	0.00E+00	0.00E+00	0.00E+00	0.00E+00	0.00E+00	0.00E+00	0.00E+00	0.00E+00	0.00E+00	0.00E+00	0.00E+00	1.15E+01	0.00E+00	0.00E+00	0.00E+00	7.29E+00	0.00E+00	4.67E+00	7.96E+00	0.00E+00	5.53E+00	0.00E+00	0.00E+00	0.00E+00	1.38E+01	0.00E+00	0.00E+00	2.67E+02	0.00E+00	0.00E+00	0.00E+00	0.00E+00	8.53E+01	0.00E+00	0.00E+00	0.00E+00	0.00E+00	0.00E+00	6.03E+00	0.00E+00	1.67E+01	0.00E+00	0.00E+00	0.00E+00	0.00E+00	5.77E+00
44	3	6	control	Ectoderm ventral	9.20E+01	0.00E+00	0.00E+00	1.92E+00	6.22E+00	0.00E+00	3.39E+00	9.62E+00	6.72E+00	0.00E+00	0.00E+00	0.00E+00	0.00E+00	0.00E+00	1.17E+01	0.00E+00	0.00E+00	0.00E+00	3.21E+00	0.00E+00	0.00E+00	0.00E+00	0.00E+00	0.00E+00	1.89E+00	2.18E+00	1.68E+00	0.00E+00	0.00E+00	3.60E+00	2.63E+00	1.49E-01	0.00E+00	0.00E+00	3.62E+00	0.00E+00	0.00E+00	9.53E-01	0.00E+00	0.00E+00	0.00E+00	9.56E+00	0.00E+00	0.00E+00	4.67E+00	1.24E+00	0.00E+00	0.00E+00	1.40E+01	1.63E+00	0.00E+00	2.38E+02	0.00E+00	0.00E+00	3.21E+00	0.00E+00	1.02E+01	0.00E+00	0.00E+00	0.00E+00	6.06E+00	0.00E+00	0.00E+00	0.00E+00	0.00E+00	0.00E+00	0.00E+00	0.00E+00	0.00E+00	0.00E+00
45	3	6	control	Ectoderm dorsal	8.45E+01	0.00E+00	0.00E+00	0.00E+00	0.00E+00	3.45E+00	0.00E+00	0.00E+00	1.14E+01	0.00E+00	1.35E+00	0.00E+00	0.00E+00	0.00E+00	0.00E+00	0.00E+00	0.00E+00	0.00E+00	1.07E+01	0.00E+00	0.00E+00	0.00E+00	7.10E+00	6.55E+00	0.00E+00	0.00E+00	0.00E+00	0.00E+00	0.00E+00	0.00E+00	2.51E+00	0.00E+00	0.00E+00	0.00E+00	0.00E+00	0.00E+00	0.00E+00	0.00E+00	0.00E+00	0.00E+00	0.00E+00	5.35E+00	0.00E+00	0.00E+00	5.84E+00	0.00E+00	0.00E+00	5.21E-01	0.00E+00	0.00E+00	0.00E+00	3.13E+02	0.00E+00	0.00E+00	1.51E+00	0.00E+00	0.00E+00	0.00E+00	0.00E+00	0.00E+00	1.17E+01	0.00E+00	0.00E+00	0.00E+00	5.16E+00	0.00E+00	0.00E+00	0.00E+00	1.53E+00	8.90E+00
46	3	6	control	Non-dorsal involuted anterior	0.00E+00	0.00E+00	0.00E+00	0.00E+00	0.00E+00	1.47E+00	0.00E+00	0.00E+00	0.00E+00	2.96E+00	0.00E+00	0.00E+00	0.00E+00	0.00E+00	9.43E-01	0.00E+00	0.00E+00	0.00E+00	0.00E+00	0.00E+00	0.00E+00	8.05E+00	0.00E+00	0.00E+00	1.51E+01	1.25E+00	5.73E-01	0.00E+00	0.00E+00	6.19E+00	0.00E+00	0.00E+00	0.00E+00	0.00E+00	0.00E+00	0.00E+00	0.00E+00	2.24E+00	0.00E+00	0.00E+00	0.00E+00	0.00E+00	0.00E+00	0.00E+00	0.00E+00	8.59E+00	0.00E+00	0.00E+00	0.00E+00	8.68E+00	0.00E+00	2.08E+02	2.58E+01	2.82E+00	1.20E-02	1.36E+02	0.00E+00	0.00E+00	0.00E+00	0.00E+00	4.01E+00	1.60E+01	0.00E+00	0.00E+00	3.09E+00	0.00E+00	0.00E+00	0.00E+00	3.04E+00	0.00E+00
47	3	6	control	Non-dorsal margin	4.91E+01	0.00E+00	0.00E+00	1.06E+00	0.00E+00	0.00E+00	1.53E+00	1.14E+00	1.51E+01	0.00E+00	1.65E+00	0.00E+00	0.00E+00	3.24E+00	0.00E+00	0.00E+00	0.00E+00	0.00E+00	4.67E+00	0.00E+00	0.00E+00	3.44E+00	0.00E+00	0.00E+00	0.00E+00	0.00E+00	0.00E+00	0.00E+00	0.00E+00	0.00E+00	3.24E-01	4.88E-01	0.00E+00	0.00E+00	0.00E+00	2.81E+01	0.00E+00	3.16E+00	0.00E+00	1.03E+00	0.00E+00	0.00E+00	0.00E+00	0.00E+00	0.00E+00	0.00E+00	0.00E+00	0.00E+00	0.00E+00	0.00E+00	0.00E+00	1.36E+02	0.00E+00	0.00E+00	1.86E+01	0.00E+00	1.32E+00	0.00E+00	0.00E+00	8.09E-01	0.00E+00	3.35E+01	0.00E+00	1.70E+00	8.03E-02	0.00E+00	9.58E-01	0.00E+00	0.00E+00	0.00E+00
48	3	6	control	Dorsal involuted anterior	1.92E+01	0.00E+00	0.00E+00	0.00E+00	0.00E+00	0.00E+00	0.00E+00	0.00E+00	0.00E+00	0.00E+00	1.46E+01	0.00E+00	0.00E+00	0.00E+00	0.00E+00	0.00E+00	4.52E-01	2.20E+01	0.00E+00	0.00E+00	0.00E+00	0.00E+00	0.00E+00	0.00E+00	0.00E+00	0.00E+00	0.00E+00	0.00E+00	0.00E+00	0.00E+00	0.00E+00	3.48E+00	0.00E+00	4.05E+00	0.00E+00	0.00E+00	0.00E+00	0.00E+00	0.00E+00	0.00E+00	1.28E+00	1.20E+01	1.33E+02	0.00E+00	0.00E+00	0.00E+00	0.00E+00	0.00E+00	0.00E+00	1.96E+01	1.24E+01	1.31E+02	0.00E+00	0.00E+00	0.00E+00	6.11E+01	0.00E+00	0.00E+00	0.00E+00	0.00E+00	0.00E+00	0.00E+00	0.00E+00	0.00E+00	3.19E-01	0.00E+00	0.00E+00	0.00E+00	0.00E+00	0.00E+00
49	3	6	control	Ectoderm ventral	8.81E+00	0.00E+00	0.00E+00	0.00E+00	0.00E+00	3.43E+00	0.00E+00	2.12E+00	1.87E+01	0.00E+00	0.00E+00	0.00E+00	0.00E+00	0.00E+00	9.91E-01	0.00E+00	3.07E+00	0.00E+00	0.00E+00	0.00E+00	1.93E+00	0.00E+00	0.00E+00	0.00E+00	0.00E+00	0.00E+00	0.00E+00	0.00E+00	1.03E+00	0.00E+00	0.00E+00	6.49E-01	0.00E+00	0.00E+00	0.00E+00	7.56E-01	0.00E+00	0.00E+00	0.00E+00	1.78E+00	1.52E+01	2.45E+00	0.00E+00	0.00E+00	0.00E+00	0.00E+00	0.00E+00	0.00E+00	2.44E-02	4.92E+00	0.00E+00	1.78E+02	0.00E+00	0.00E+00	7.73E+00	2.80E+00	0.00E+00	0.00E+00	2.01E+00	0.00E+00	1.99E+00	2.58E+01	0.00E+00	0.00E+00	0.00E+00	0.00E+00	1.58E+00	0.00E+00	0.00E+00	8.11E-01
50	3	6	control	Ectoderm dorsal	1.84E+01	0.00E+00	0.00E+00	0.00E+00	0.00E+00	0.00E+00	0.00E+00	0.00E+00	5.96E+00	0.00E+00	0.00E+00	0.00E+00	0.00E+00	0.00E+00	0.00E+00	0.00E+00	0.00E+00	0.00E+00	4.67E+00	0.00E+00	0.00E+00	0.00E+00	0.00E+00	0.00E+00	0.00E+00	0.00E+00	0.00E+00	7.16E-01	0.00E+00	0.00E+00	0.00E+00	4.63E+00	0.00E+00	0.00E+00	0.00E+00	0.00E+00	0.00E+00	0.00E+00	1.64E+00	0.00E+00	0.00E+00	0.00E+00	0.00E+00	1.30E+00	0.00E+00	0.00E+00	0.00E+00	0.00E+00	0.00E+00	0.00E+00	0.00E+00	1.12E+02	0.00E+00	0.00E+00	0.00E+00	0.00E+00	0.00E+00	4.31E+00	0.00E+00	0.00E+00	0.00E+00	6.68E+01	0.00E+00	0.00E+00	0.00E+00	0.00E+00	0.00E+00	0.00E+00	0.00E+00	0.00E+00
51	3	6	control	Ectoderm ventral	5.91E+01	0.00E+00	0.00E+00	0.00E+00	0.00E+00	0.00E+00	7.41E+00	0.00E+00	0.00E+00	4.63E+00	0.00E+00	0.00E+00	0.00E+00	0.00E+00	0.00E+00	4.40E-02	0.00E+00	1.75E+00	1.36E+00	4.13E+00	0.00E+00	0.00E+00	0.00E+00	0.00E+00	2.72E-01	0.00E+00	0.00E+00	0.00E+00	0.00E+00	0.00E+00	1.03E+00	0.00E+00	0.00E+00	0.00E+00	0.00E+00	5.65E+00	0.00E+00	0.00E+00	0.00E+00	0.00E+00	0.00E+00	0.00E+00	0.00E+00	0.00E+00	7.79E+00	0.00E+00	0.00E+00	3.93E-02	1.73E+00	0.00E+00	1.17E-01	1.10E+02	0.00E+00	5.62E+00	0.00E+00	0.00E+00	0.00E+00	0.00E+00	0.00E+00	0.00E+00	0.00E+00	1.40E+01	6.37E+00	0.00E+00	0.00E+00	1.12E+00	0.00E+00	2.36E+00	0.00E+00	0.00E+00
52	3	6	control	Ectoderm dorsal	2.02E+01	0.00E+00	0.00E+00	0.00E+00	0.00E+00	2.85E+00	3.14E-01	0.00E+00	1.64E+00	4.45E+00	0.00E+00	0.00E+00	0.00E+00	4.17E-01	0.00E+00	6.88E-02	0.00E+00	0.00E+00	4.51E+00	0.00E+00	0.00E+00	0.00E+00	0.00E+00	0.00E+00	7.75E-02	0.00E+00	0.00E+00	0.00E+00	0.00E+00	0.00E+00	0.00E+00	0.00E+00	0.00E+00	0.00E+00	0.00E+00	0.00E+00	0.00E+00	0.00E+00	0.00E+00	1.30E+00	0.00E+00	0.00E+00	0.00E+00	6.90E+00	4.98E+00	0.00E+00	3.39E-01	0.00E+00	0.00E+00	0.00E+00	0.00E+00	1.14E+02	0.00E+00	9.75E-01	0.00E+00	0.00E+00	2.13E+00	0.00E+00	0.00E+00	0.00E+00	0.00E+00	0.00E+00	0.00E+00	0.00E+00	0.00E+00	0.00E+00	0.00E+00	0.00E+00	0.00E+00	0.00E+00
53	3	6	control	Non-dorsal margin	9.22E+00	0.00E+00	0.00E+00	0.00E+00	2.19E+00	0.00E+00	0.00E+00	0.00E+00	3.25E+00	0.00E+00	0.00E+00	0.00E+00	0.00E+00	0.00E+00	1.85E+00	0.00E+00	0.00E+00	2.31E+00	0.00E+00	0.00E+00	0.00E+00	0.00E+00	0.00E+00	0.00E+00	0.00E+00	0.00E+00	0.00E+00	0.00E+00	0.00E+00	9.42E-02	0.00E+00	4.27E-02	0.00E+00	0.00E+00	0.00E+00	1.68E+01	0.00E+00	5.52E-01	0.00E+00	0.00E+00	0.00E+00	0.00E+00	0.00E+00	2.25E+00	0.00E+00	0.00E+00	0.00E+00	0.00E+00	0.00E+00	0.00E+00	1.13E+00	7.81E+01	5.60E-01	0.00E+00	0.00E+00	0.00E+00	5.05E+00	0.00E+00	0.00E+00	0.00E+00	0.00E+00	0.00E+00	0.00E+00	7.47E-02	0.00E+00	0.00E+00	0.00E+00	0.00E+00	0.00E+00	2.57E+00
54	3	6	control	Non-dorsal margin	4.96E+01	0.00E+00	0.00E+00	0.00E+00	0.00E+00	0.00E+00	1.49E+01	0.00E+00	2.76E+01	0.00E+00	0.00E+00	0.00E+00	0.00E+00	0.00E+00	1.61E+01	0.00E+00	0.00E+00	1.67E+00	1.03E+01	0.00E+00	0.00E+00	0.00E+00	0.00E+00	0.00E+00	0.00E+00	7.64E+00	0.00E+00	0.00E+00	0.00E+00	0.00E+00	6.30E+00	0.00E+00	0.00E+00	1.40E+00	0.00E+00	2.60E+02	0.00E+00	0.00E+00	0.00E+00	0.00E+00	0.00E+00	1.18E+01	0.00E+00	0.00E+00	0.00E+00	0.00E+00	0.00E+00	0.00E+00	0.00E+00	0.00E+00	3.20E+00	8.85E+02	0.00E+00	0.00E+00	0.00E+00	4.71E+01	0.00E+00	7.57E+00	0.00E+00	1.21E+01	0.00E+00	1.05E+02	1.51E+01	0.00E+00	0.00E+00	0.00E+00	0.00E+00	1.42E+01	0.00E+00	0.00E+00
55	3	6	control	Ectoderm dorsal	2.58E+02	0.00E+00	1.58E+01	9.13E-01	1.79E+00	2.30E+00	3.63E+00	0.00E+00	3.68E+01	0.00E+00	0.00E+00	5.99E+00	0.00E+00	0.00E+00	0.00E+00	0.00E+00	0.00E+00	0.00E+00	3.26E+00	0.00E+00	0.00E+00	0.00E+00	6.34E+00	0.00E+00	8.76E+00	7.72E-01	1.22E+00	1.20E+01	5.31E+00	1.11E+01	3.02E+00	0.00E+00	0.00E+00	0.00E+00	0.00E+00	0.00E+00	0.00E+00	0.00E+00	0.00E+00	3.39E+00	0.00E+00	0.00E+00	0.00E+00	0.00E+00	0.00E+00	0.00E+00	0.00E+00	5.65E+00	0.00E+00	0.00E+00	6.87E-01	3.34E+02	0.00E+00	0.00E+00	0.00E+00	0.00E+00	0.00E+00	0.00E+00	0.00E+00	0.00E+00	0.00E+00	0.00E+00	0.00E+00	2.99E+00	4.83E+00	0.00E+00	0.00E+00	0.00E+00	0.00E+00	0.00E+00
56	3	6	control	Non-dorsal margin	1.30E+01	0.00E+00	0.00E+00	9.26E-02	1.21E+01	1.19E+00	6.98E-01	9.24E+00	2.90E+01	0.00E+00	0.00E+00	0.00E+00	0.00E+00	0.00E+00	1.04E+00	0.00E+00	0.00E+00	0.00E+00	7.78E+00	0.00E+00	0.00E+00	1.04E+01	0.00E+00	0.00E+00	0.00E+00	1.79E+00	8.19E-01	0.00E+00	9.62E-01	0.00E+00	3.19E+00	0.00E+00	0.00E+00	7.92E+00	4.43E+00	8.69E+01	0.00E+00	8.87E+00	0.00E+00	0.00E+00	0.00E+00	4.78E+00	0.00E+00	8.86E+00	0.00E+00	0.00E+00	0.00E+00	0.00E+00	0.00E+00	8.63E+00	0.00E+00	4.34E+02	0.00E+00	1.20E+01	8.13E+00	0.00E+00	3.27E+01	0.00E+00	0.00E+00	3.36E-01	0.00E+00	2.68E+01	0.00E+00	0.00E+00	0.00E+00	0.00E+00	4.51E+00	0.00E+00	0.00E+00	0.00E+00
57	3	6	control	Non-dorsal margin	0.00E+00	0.00E+00	0.00E+00	0.00E+00	0.00E+00	0.00E+00	1.63E+00	2.16E+00	0.00E+00	0.00E+00	0.00E+00	0.00E+00	0.00E+00	0.00E+00	0.00E+00	0.00E+00	0.00E+00	0.00E+00	0.00E+00	0.00E+00	8.83E+00	0.00E+00	0.00E+00	5.50E+00	3.84E+00	0.00E+00	3.78E-01	0.00E+00	0.00E+00	0.00E+00	1.53E+00	2.59E+00	0.00E+00	0.00E+00	5.45E-01	1.14E+02	0.00E+00	0.00E+00	1.10E+00	0.00E+00	1.27E+01	0.00E+00	0.00E+00	0.00E+00	0.00E+00	0.00E+00	0.00E+00	0.00E+00	0.00E+00	1.20E+01	3.91E+00	4.43E+02	1.08E+00	0.00E+00	0.00E+00	0.00E+00	0.00E+00	0.00E+00	5.59E+00	4.79E+00	0.00E+00	4.57E+01	1.03E+01	0.00E+00	3.68E+00	0.00E+00	0.00E+00	4.51E+00	0.00E+00	7.08E+00
58	3	6	control	Non-dorsal margin involuted	1.70E+01	0.00E+00	0.00E+00	0.00E+00	0.00E+00	1.19E-01	0.00E+00	7.34E+00	8.82E+00	5.42E+00	0.00E+00	0.00E+00	0.00E+00	1.73E+01	0.00E+00	0.00E+00	0.00E+00	0.00E+00	0.00E+00	2.29E+00	0.00E+00	0.00E+00	0.00E+00	0.00E+00	0.00E+00	0.00E+00	0.00E+00	0.00E+00	4.31E+00	0.00E+00	0.00E+00	0.00E+00	0.00E+00	0.00E+00	0.00E+00	9.16E+01	0.00E+00	0.00E+00	4.51E+01	3.37E-01	0.00E+00	0.00E+00	0.00E+00	0.00E+00	0.00E+00	0.00E+00	0.00E+00	0.00E+00	0.00E+00	0.00E+00	0.00E+00	2.88E+02	0.00E+00	0.00E+00	1.33E+00	5.61E+01	2.56E+01	0.00E+00	0.00E+00	0.00E+00	3.66E+00	0.00E+00	0.00E+00	5.99E-01	5.34E+00	0.00E+00	0.00E+00	0.00E+00	0.00E+00	0.00E+00
59	3	6	control	Non-dorsal margin involuted	0.00E+00	0.00E+00	0.00E+00	7.55E-01	0.00E+00	7.34E+00	0.00E+00	1.12E+01	0.00E+00	4.11E+00	0.00E+00	1.62E+00	5.99E-01	1.90E+00	0.00E+00	0.00E+00	0.00E+00	0.00E+00	2.05E+00	0.00E+00	0.00E+00	0.00E+00	0.00E+00	0.00E+00	0.00E+00	0.00E+00	0.00E+00	0.00E+00	0.00E+00	0.00E+00	4.45E+00	2.04E+00	1.87E+00	0.00E+00	0.00E+00	9.39E+00	1.57E-01	0.00E+00	0.00E+00	0.00E+00	0.00E+00	0.00E+00	1.31E+01	0.00E+00	0.00E+00	3.43E+00	0.00E+00	7.31E-01	0.00E+00	1.33E+01	0.00E+00	2.73E+02	1.66E+01	6.20E+00	0.00E+00	2.85E+02	0.00E+00	1.28E+00	0.00E+00	0.00E+00	0.00E+00	0.00E+00	5.81E+00	0.00E+00	0.00E+00	0.00E+00	0.00E+00	0.00E+00	0.00E+00	0.00E+00
60	3	6	control	Non-dorsal margin	1.59E+01	4.03E-03	0.00E+00	2.03E+00	1.13E+00	7.46E+00	0.00E+00	0.00E+00	9.92E+00	0.00E+00	0.00E+00	0.00E+00	0.00E+00	0.00E+00	8.33E+00	0.00E+00	0.00E+00	7.58E+00	2.13E+00	0.00E+00	0.00E+00	0.00E+00	5.51E-01	0.00E+00	0.00E+00	0.00E+00	4.76E-01	0.00E+00	0.00E+00	0.00E+00	0.00E+00	0.00E+00	0.00E+00	2.83E+00	0.00E+00	4.44E+01	0.00E+00	0.00E+00	0.00E+00	0.00E+00	0.00E+00	0.00E+00	0.00E+00	0.00E+00	0.00E+00	0.00E+00	1.44E+00	0.00E+00	3.63E+00	0.00E+00	0.00E+00	3.53E+02	6.38E-01	0.00E+00	0.00E+00	0.00E+00	0.00E+00	0.00E+00	0.00E+00	1.18E-01	0.00E+00	1.95E+01	8.47E-02	0.00E+00	1.21E+01	0.00E+00	0.00E+00	0.00E+00	0.00E+00	0.00E+00
61	3	6	control	Ectoderm dorsal	3.66E+01	0.00E+00	0.00E+00	0.00E+00	0.00E+00	0.00E+00	0.00E+00	0.00E+00	2.30E+00	7.19E+00	1.64E+00	0.00E+00	0.00E+00	0.00E+00	0.00E+00	0.00E+00	0.00E+00	2.04E+00	8.82E-01	2.93E+00	0.00E+00	0.00E+00	0.00E+00	0.00E+00	0.00E+00	2.04E+00	0.00E+00	4.16E+00	0.00E+00	0.00E+00	0.00E+00	1.77E+01	0.00E+00	2.00E+01	0.00E+00	1.59E+01	0.00E+00	0.00E+00	1.66E+00	0.00E+00	0.00E+00	2.94E+00	0.00E+00	0.00E+00	0.00E+00	0.00E+00	0.00E+00	0.00E+00	0.00E+00	0.00E+00	0.00E+00	2.53E+02	0.00E+00	2.33E+00	0.00E+00	0.00E+00	0.00E+00	2.22E+00	4.51E+00	0.00E+00	0.00E+00	5.89E+01	0.00E+00	0.00E+00	0.00E+00	0.00E+00	0.00E+00	0.00E+00	0.00E+00	0.00E+00
62	3	6	control	Non-dorsal margin	4.46E+00	0.00E+00	0.00E+00	0.00E+00	0.00E+00	1.07E+01	3.16E+00	0.00E+00	8.66E+00	0.00E+00	2.95E+00	0.00E+00	0.00E+00	0.00E+00	1.20E+00	3.07E+00	0.00E+00	0.00E+00	0.00E+00	0.00E+00	4.04E+00	0.00E+00	0.00E+00	0.00E+00	0.00E+00	0.00E+00	0.00E+00	7.87E-01	5.22E+00	2.94E+00	2.51E+00	5.11E-01	0.00E+00	0.00E+00	0.00E+00	5.27E+01	0.00E+00	0.00E+00	5.60E+00	0.00E+00	0.00E+00	5.86E-01	0.00E+00	0.00E+00	0.00E+00	2.43E+00	0.00E+00	0.00E+00	0.00E+00	6.63E+00	0.00E+00	2.21E+02	3.38E+00	0.00E+00	2.84E-01	1.78E+01	3.73E+01	0.00E+00	0.00E+00	0.00E+00	1.21E+01	1.24E+00	4.05E+00	0.00E+00	1.58E+00	0.00E+00	0.00E+00	3.80E+00	0.00E+00	0.00E+00
63	3	6	control	Ectoderm ventral	7.16E+01	0.00E+00	0.00E+00	0.00E+00	1.90E+00	0.00E+00	4.31E+00	0.00E+00	6.41E+00	0.00E+00	5.85E+00	0.00E+00	0.00E+00	0.00E+00	0.00E+00	0.00E+00	0.00E+00	0.00E+00	0.00E+00	0.00E+00	0.00E+00	0.00E+00	0.00E+00	0.00E+00	0.00E+00	0.00E+00	0.00E+00	0.00E+00	0.00E+00	0.00E+00	0.00E+00	0.00E+00	0.00E+00	0.00E+00	0.00E+00	0.00E+00	0.00E+00	0.00E+00	2.24E+00	0.00E+00	0.00E+00	0.00E+00	0.00E+00	5.52E+00	6.73E-02	8.26E-01	4.57E-01	2.71E-01	0.00E+00	0.00E+00	0.00E+00	3.01E+02	0.00E+00	0.00E+00	0.00E+00	0.00E+00	0.00E+00	0.00E+00	0.00E+00	0.00E+00	3.47E+00	1.98E+00	9.07E+00	0.00E+00	0.00E+00	0.00E+00	0.00E+00	0.00E+00	0.00E+00	0.00E+00
64	3	6	control	Dorsal margin	1.98E+01	0.00E+00	0.00E+00	0.00E+00	0.00E+00	3.61E+00	1.49E+00	0.00E+00	6.80E+00	1.40E+00	4.74E+00	0.00E+00	0.00E+00	0.00E+00	0.00E+00	0.00E+00	0.00E+00	0.00E+00	2.83E+00	0.00E+00	4.74E+00	0.00E+00	0.00E+00	0.00E+00	0.00E+00	0.00E+00	1.69E-02	0.00E+00	0.00E+00	0.00E+00	1.10E+00	0.00E+00	0.00E+00	1.34E+01	0.00E+00	3.92E+01	0.00E+00	0.00E+00	2.62E+00	0.00E+00	0.00E+00	0.00E+00	0.00E+00	0.00E+00	0.00E+00	0.00E+00	0.00E+00	0.00E+00	0.00E+00	0.00E+00	0.00E+00	2.33E+02	0.00E+00	0.00E+00	0.00E+00	8.75E+00	1.28E+01	0.00E+00	0.00E+00	0.00E+00	0.00E+00	2.53E+01	1.41E-01	0.00E+00	3.76E-01	0.00E+00	0.00E+00	1.02E+01	0.00E+00	9.62E+00
65	3	6	control	Non-dorsal margin involuted	0.00E+00	6.45E+00	0.00E+00	0.00E+00	0.00E+00	0.00E+00	2.13E+00	1.08E-01	0.00E+00	0.00E+00	0.00E+00	0.00E+00	0.00E+00	0.00E+00	8.89E-01	0.00E+00	0.00E+00	0.00E+00	3.63E+00	5.40E-01	0.00E+00	0.00E+00	0.00E+00	0.00E+00	0.00E+00	5.84E+00	0.00E+00	0.00E+00	0.00E+00	0.00E+00	0.00E+00	0.00E+00	0.00E+00	5.84E+00	0.00E+00	6.22E+01	0.00E+00	0.00E+00	0.00E+00	3.23E+00	0.00E+00	0.00E+00	0.00E+00	0.00E+00	0.00E+00	0.00E+00	0.00E+00	0.00E+00	0.00E+00	8.42E+00	0.00E+00	2.06E+02	5.45E+00	0.00E+00	3.52E+00	6.49E+01	0.00E+00	0.00E+00	7.86E+00	1.50E+01	4.88E+00	0.00E+00	0.00E+00	0.00E+00	0.00E+00	0.00E+00	0.00E+00	0.00E+00	8.57E+00	0.00E+00
66	3	6	control	Ectoderm ventral	5.21E+01	0.00E+00	0.00E+00	1.56E+01	0.00E+00	0.00E+00	0.00E+00	0.00E+00	0.00E+00	0.00E+00	0.00E+00	0.00E+00	0.00E+00	0.00E+00	0.00E+00	0.00E+00	4.61E-01	0.00E+00	0.00E+00	0.00E+00	0.00E+00	0.00E+00	0.00E+00	0.00E+00	0.00E+00	0.00E+00	0.00E+00	0.00E+00	0.00E+00	0.00E+00	0.00E+00	0.00E+00	0.00E+00	0.00E+00	0.00E+00	0.00E+00	0.00E+00	1.29E+00	0.00E+00	4.24E+00	0.00E+00	0.00E+00	0.00E+00	0.00E+00	0.00E+00	0.00E+00	0.00E+00	0.00E+00	0.00E+00	0.00E+00	0.00E+00	2.20E+02	0.00E+00	0.00E+00	0.00E+00	0.00E+00	0.00E+00	3.77E+00	0.00E+00	0.00E+00	0.00E+00	3.68E+01	0.00E+00	0.00E+00	0.00E+00	7.96E-01	0.00E+00	0.00E+00	0.00E+00	0.00E+00
67	3	6	control	Non-dorsal margin involuted	0.00E+00	0.00E+00	2.67E+00	0.00E+00	0.00E+00	0.00E+00	0.00E+00	7.64E+00	5.24E+00	0.00E+00	0.00E+00	0.00E+00	0.00E+00	8.05E-01	0.00E+00	0.00E+00	0.00E+00	0.00E+00	6.77E+00	0.00E+00	0.00E+00	0.00E+00	0.00E+00	0.00E+00	0.00E+00	0.00E+00	0.00E+00	0.00E+00	0.00E+00	0.00E+00	0.00E+00	0.00E+00	0.00E+00	0.00E+00	0.00E+00	3.94E+01	0.00E+00	0.00E+00	0.00E+00	0.00E+00	0.00E+00	0.00E+00	0.00E+00	1.76E+01	0.00E+00	0.00E+00	0.00E+00	0.00E+00	0.00E+00	0.00E+00	0.00E+00	1.76E+02	2.62E+01	0.00E+00	0.00E+00	5.59E+01	0.00E+00	0.00E+00	0.00E+00	0.00E+00	0.00E+00	1.16E+01	0.00E+00	2.67E+00	0.00E+00	0.00E+00	2.05E-01	0.00E+00	0.00E+00	0.00E+00
68	3	6	control	Non-dorsal margin	0.00E+00	1.00E+00	0.00E+00	0.00E+00	0.00E+00	0.00E+00	0.00E+00	0.00E+00	4.84E-01	0.00E+00	0.00E+00	2.92E+00	0.00E+00	0.00E+00	6.65E-01	0.00E+00	0.00E+00	0.00E+00	1.35E+01	0.00E+00	4.38E-01	0.00E+00	1.81E+00	0.00E+00	0.00E+00	5.15E-01	0.00E+00	0.00E+00	1.91E+00	0.00E+00	0.00E+00	0.00E+00	0.00E+00	0.00E+00	0.00E+00	9.58E+00	0.00E+00	0.00E+00	0.00E+00	0.00E+00	0.00E+00	0.00E+00	0.00E+00	0.00E+00	7.46E+00	0.00E+00	0.00E+00	0.00E+00	0.00E+00	0.00E+00	0.00E+00	2.04E+02	0.00E+00	0.00E+00	0.00E+00	0.00E+00	1.71E+01	1.93E+00	0.00E+00	0.00E+00	0.00E+00	1.13E+01	4.50E+00	0.00E+00	0.00E+00	0.00E+00	0.00E+00	0.00E+00	0.00E+00	0.00E+00
69	3	6	control	Non-dorsal margin	4.89E+00	0.00E+00	1.97E+00	0.00E+00	0.00E+00	0.00E+00	0.00E+00	0.00E+00	0.00E+00	1.37E+00	0.00E+00	0.00E+00	0.00E+00	9.95E+00	3.65E+00	0.00E+00	0.00E+00	2.93E-01	0.00E+00	0.00E+00	5.94E-01	0.00E+00	0.00E+00	4.78E+00	5.00E-02	1.40E+00	3.00E-01	0.00E+00	0.00E+00	2.50E-01	0.00E+00	0.00E+00	0.00E+00	0.00E+00	0.00E+00	3.74E+00	0.00E+00	0.00E+00	2.51E+00	0.00E+00	0.00E+00	0.00E+00	0.00E+00	0.00E+00	4.56E+00	0.00E+00	0.00E+00	2.23E+00	2.62E-01	6.77E+00	0.00E+00	1.46E+02	0.00E+00	7.36E-01	0.00E+00	1.28E+01	4.57E+01	2.85E+00	0.00E+00	0.00E+00	0.00E+00	0.00E+00	0.00E+00	5.09E+00	0.00E+00	0.00E+00	0.00E+00	0.00E+00	0.00E+00	0.00E+00
70	3	6	control	Ectoderm ventral	2.47E+01	0.00E+00	0.00E+00	0.00E+00	0.00E+00	2.00E+00	0.00E+00	0.00E+00	1.73E+00	0.00E+00	0.00E+00	3.16E+00	3.06E-01	0.00E+00	2.98E-01	0.00E+00	0.00E+00	0.00E+00	0.00E+00	0.00E+00	0.00E+00	0.00E+00	0.00E+00	0.00E+00	0.00E+00	3.93E-01	6.74E-01	0.00E+00	0.00E+00	2.71E+00	0.00E+00	1.50E+00	0.00E+00	0.00E+00	0.00E+00	6.90E+00	3.19E+00	0.00E+00	1.01E+00	0.00E+00	0.00E+00	0.00E+00	0.00E+00	4.07E+00	0.00E+00	0.00E+00	0.00E+00	9.07E-01	1.50E+00	0.00E+00	0.00E+00	7.46E+01	1.03E+00	5.03E-01	3.05E-01	3.45E+01	0.00E+00	0.00E+00	0.00E+00	1.54E+00	8.88E+00	8.99E+00	0.00E+00	0.00E+00	0.00E+00	0.00E+00	4.65E-01	0.00E+00	1.19E+01	0.00E+00
71	3	6	control	Ectoderm dorsal	2.42E+01	0.00E+00	0.00E+00	0.00E+00	0.00E+00	2.88E+00	0.00E+00	0.00E+00	1.30E+00	0.00E+00	0.00E+00	0.00E+00	0.00E+00	0.00E+00	1.57E+00	0.00E+00	0.00E+00	0.00E+00	0.00E+00	4.80E+00	0.00E+00	0.00E+00	0.00E+00	0.00E+00	0.00E+00	0.00E+00	0.00E+00	1.73E-01	7.08E+00	0.00E+00	0.00E+00	0.00E+00	0.00E+00	0.00E+00	0.00E+00	0.00E+00	0.00E+00	3.20E+00	0.00E+00	0.00E+00	0.00E+00	0.00E+00	0.00E+00	0.00E+00	1.18E+00	0.00E+00	0.00E+00	0.00E+00	0.00E+00	0.00E+00	9.98E-01	6.66E+01	0.00E+00	0.00E+00	0.00E+00	0.00E+00	0.00E+00	0.00E+00	0.00E+00	1.48E+00	0.00E+00	1.02E+01	1.76E+00	0.00E+00	0.00E+00	1.25E+00	7.06E-01	0.00E+00	4.20E-01	0.00E+00
72	3	6	control	Ectoderm dorsal	2.06E+02	0.00E+00	0.00E+00	0.00E+00	0.00E+00	0.00E+00	8.05E+00	1.95E+01	4.88E+01	0.00E+00	0.00E+00	0.00E+00	1.72E+01	0.00E+00	0.00E+00	0.00E+00	0.00E+00	0.00E+00	3.32E+01	0.00E+00	2.98E-01	7.95E+00	6.85E+00	0.00E+00	0.00E+00	2.42E+00	2.42E-02	0.00E+00	0.00E+00	0.00E+00	0.00E+00	0.00E+00	0.00E+00	0.00E+00	2.35E+00	2.07E+01	0.00E+00	0.00E+00	7.16E+00	5.15E+00	0.00E+00	3.84E+01	0.00E+00	0.00E+00	1.58E+01	0.00E+00	0.00E+00	3.39E+00	5.40E+00	0.00E+00	0.00E+00	6.98E+02	0.00E+00	0.00E+00	0.00E+00	0.00E+00	0.00E+00	0.00E+00	1.18E+01	0.00E+00	0.00E+00	1.58E+02	0.00E+00	6.38E+00	3.79E+00	1.91E+00	0.00E+00	3.41E+00	0.00E+00	0.00E+00
73	3	6	control	Non-dorsal margin	3.69E+01	0.00E+00	0.00E+00	0.00E+00	0.00E+00	0.00E+00	6.23E+00	0.00E+00	2.48E+01	1.03E+00	5.96E+00	0.00E+00	0.00E+00	0.00E+00	2.52E+00	0.00E+00	0.00E+00	0.00E+00	7.02E+00	0.00E+00	0.00E+00	0.00E+00	0.00E+00	5.78E+00	0.00E+00	0.00E+00	0.00E+00	4.36E+00	0.00E+00	4.64E+00	0.00E+00	0.00E+00	0.00E+00	0.00E+00	0.00E+00	1.31E+02	0.00E+00	0.00E+00	1.04E+01	0.00E+00	0.00E+00	0.00E+00	0.00E+00	8.42E+00	7.09E+00	0.00E+00	0.00E+00	3.53E-01	0.00E+00	1.77E+01	0.00E+00	4.85E+02	0.00E+00	0.00E+00	0.00E+00	0.00E+00	0.00E+00	0.00E+00	6.80E+00	0.00E+00	5.95E-01	2.91E+01	0.00E+00	2.73E+00	0.00E+00	2.97E-01	0.00E+00	0.00E+00	0.00E+00	0.00E+00
74	3	6	control	Ectoderm dorsal	1.42E+02	0.00E+00	0.00E+00	0.00E+00	0.00E+00	3.55E+00	2.08E+00	0.00E+00	1.80E+01	0.00E+00	0.00E+00	0.00E+00	0.00E+00	1.12E+00	2.38E+00	0.00E+00	0.00E+00	0.00E+00	2.45E+00	0.00E+00	0.00E+00	6.89E-01	4.53E+00	0.00E+00	7.07E-01	0.00E+00	0.00E+00	0.00E+00	1.87E+00	0.00E+00	0.00E+00	0.00E+00	0.00E+00	0.00E+00	0.00E+00	0.00E+00	0.00E+00	6.12E+00	0.00E+00	2.11E+00	0.00E+00	1.43E+01	0.00E+00	0.00E+00	5.52E+00	1.89E-01	0.00E+00	0.00E+00	0.00E+00	1.93E+01	0.00E+00	3.39E+02	0.00E+00	0.00E+00	3.11E+00	0.00E+00	0.00E+00	0.00E+00	0.00E+00	0.00E+00	2.63E+01	5.07E+01	1.09E+01	3.82E+00	0.00E+00	0.00E+00	1.76E+01	0.00E+00	0.00E+00	0.00E+00
75	3	6	control	Ectoderm ventral	1.41E+02	0.00E+00	0.00E+00	5.26E-01	1.27E+01	0.00E+00	1.07E-01	1.11E+01	1.87E+01	0.00E+00	8.27E+00	5.82E+00	0.00E+00	0.00E+00	0.00E+00	0.00E+00	9.63E+00	0.00E+00	8.09E+00	0.00E+00	0.00E+00	0.00E+00	0.00E+00	0.00E+00	0.00E+00	2.98E+00	0.00E+00	0.00E+00	1.92E+01	0.00E+00	0.00E+00	0.00E+00	0.00E+00	0.00E+00	0.00E+00	0.00E+00	0.00E+00	5.82E-01	0.00E+00	7.95E+00	0.00E+00	0.00E+00	0.00E+00	0.00E+00	0.00E+00	0.00E+00	0.00E+00	0.00E+00	0.00E+00	1.80E+00	0.00E+00	3.13E+02	0.00E+00	0.00E+00	1.01E+00	0.00E+00	0.00E+00	0.00E+00	0.00E+00	1.11E+01	9.22E+00	4.82E+00	0.00E+00	0.00E+00	2.45E+01	0.00E+00	0.00E+00	0.00E+00	0.00E+00	0.00E+00
76	3	6	control	Non-dorsal margin involuted	1.68E+01	0.00E+00	1.33E+01	0.00E+00	0.00E+00	0.00E+00	0.00E+00	0.00E+00	1.60E+01	0.00E+00	0.00E+00	0.00E+00	0.00E+00	0.00E+00	0.00E+00	0.00E+00	1.49E+01	0.00E+00	0.00E+00	0.00E+00	0.00E+00	0.00E+00	0.00E+00	0.00E+00	0.00E+00	5.51E+00	0.00E+00	0.00E+00	0.00E+00	0.00E+00	8.35E-01	1.90E+00	0.00E+00	0.00E+00	0.00E+00	7.44E+01	0.00E+00	1.35E+00	0.00E+00	0.00E+00	0.00E+00	5.63E+00	0.00E+00	0.00E+00	0.00E+00	0.00E+00	1.05E+01	0.00E+00	0.00E+00	0.00E+00	0.00E+00	1.97E+02	0.00E+00	0.00E+00	3.97E+00	2.71E+02	0.00E+00	5.76E+00	0.00E+00	0.00E+00	0.00E+00	0.00E+00	1.96E+00	0.00E+00	0.00E+00	0.00E+00	0.00E+00	0.00E+00	0.00E+00	0.00E+00
77	3	6	control	Dorsal involuted anterior	0.00E+00	0.00E+00	0.00E+00	0.00E+00	0.00E+00	2.32E+00	8.75E-02	0.00E+00	0.00E+00	0.00E+00	2.84E-01	0.00E+00	4.67E+00	1.67E+00	0.00E+00	0.00E+00	2.20E+00	0.00E+00	2.65E+00	0.00E+00	0.00E+00	0.00E+00	0.00E+00	4.43E+00	0.00E+00	0.00E+00	0.00E+00	0.00E+00	4.73E+00	0.00E+00	1.48E+00	8.80E+00	0.00E+00	0.00E+00	0.00E+00	0.00E+00	0.00E+00	0.00E+00	2.25E+00	8.79E+00	0.00E+00	2.57E-01	2.92E+02	0.00E+00	0.00E+00	2.19E+01	2.29E+01	0.00E+00	0.00E+00	1.62E+00	5.59E+00	1.70E+02	0.00E+00	4.49E+00	0.00E+00	1.93E+02	0.00E+00	0.00E+00	0.00E+00	0.00E+00	0.00E+00	0.00E+00	2.48E+00	0.00E+00	9.33E+00	9.58E-01	0.00E+00	0.00E+00	0.00E+00	0.00E+00
78	3	6	control	Ectoderm dorsal	8.31E+01	0.00E+00	0.00E+00	0.00E+00	0.00E+00	0.00E+00	0.00E+00	5.95E+00	1.62E+01	0.00E+00	0.00E+00	0.00E+00	1.23E+00	0.00E+00	5.22E+00	0.00E+00	0.00E+00	3.81E-01	0.00E+00	0.00E+00	3.03E+00	0.00E+00	0.00E+00	9.15E+00	0.00E+00	6.81E+00	2.66E-02	2.32E-02	5.58E+00	0.00E+00	0.00E+00	0.00E+00	0.00E+00	4.12E+00	0.00E+00	0.00E+00	0.00E+00	0.00E+00	4.94E-01	0.00E+00	0.00E+00	0.00E+00	0.00E+00	0.00E+00	0.00E+00	0.00E+00	0.00E+00	0.00E+00	8.81E+00	4.44E+00	0.00E+00	2.15E+02	0.00E+00	0.00E+00	0.00E+00	0.00E+00	7.51E+01	0.00E+00	0.00E+00	0.00E+00	7.53E+00	0.00E+00	0.00E+00	1.28E+01	0.00E+00	1.62E-01	4.96E+00	0.00E+00	0.00E+00	0.00E+00
79	3	6	control	Ectoderm ventral	1.28E+02	0.00E+00	0.00E+00	0.00E+00	0.00E+00	0.00E+00	3.25E+00	2.77E+00	7.00E+00	0.00E+00	0.00E+00	0.00E+00	0.00E+00	2.16E+00	1.56E+00	0.00E+00	0.00E+00	0.00E+00	2.11E-01	0.00E+00	0.00E+00	5.37E+00	0.00E+00	0.00E+00	2.73E+00	0.00E+00	9.30E-01	0.00E+00	0.00E+00	0.00E+00	8.52E-01	1.27E+00	0.00E+00	2.48E+01	0.00E+00	0.00E+00	0.00E+00	0.00E+00	0.00E+00	2.30E+00	0.00E+00	0.00E+00	0.00E+00	0.00E+00	5.61E+00	0.00E+00	0.00E+00	0.00E+00	0.00E+00	1.29E+01	0.00E+00	2.21E+02	1.50E+01	0.00E+00	0.00E+00	0.00E+00	0.00E+00	0.00E+00	6.59E-01	0.00E+00	5.33E+00	2.46E+01	0.00E+00	1.66E+00	0.00E+00	0.00E+00	6.63E+00	0.00E+00	0.00E+00	0.00E+00
80	3	6	control	Dorsal margin	0.00E+00	0.00E+00	3.00E+00	0.00E+00	0.00E+00	6.76E+00	2.85E+00	1.84E+01	0.00E+00	9.13E+00	0.00E+00	0.00E+00	0.00E+00	0.00E+00	0.00E+00	0.00E+00	0.00E+00	0.00E+00	0.00E+00	0.00E+00	3.43E+00	0.00E+00	0.00E+00	0.00E+00	0.00E+00	0.00E+00	0.00E+00	0.00E+00	1.34E+01	0.00E+00	2.55E+00	0.00E+00	0.00E+00	0.00E+00	0.00E+00	2.24E+01	0.00E+00	6.84E+00	0.00E+00	0.00E+00	0.00E+00	0.00E+00	6.92E+00	0.00E+00	0.00E+00	0.00E+00	0.00E+00	1.70E+00	1.53E+00	0.00E+00	0.00E+00	3.26E+02	0.00E+00	7.51E+00	2.72E+00	4.72E+01	1.46E+01	0.00E+00	0.00E+00	5.72E-01	0.00E+00	0.00E+00	0.00E+00	0.00E+00	7.03E+00	0.00E+00	0.00E+00	2.97E+00	0.00E+00	0.00E+00
81	3	6	control	Dorsal margin	2.20E+01	9.69E+00	0.00E+00	0.00E+00	8.59E-01	0.00E+00	0.00E+00	0.00E+00	2.08E+01	0.00E+00	0.00E+00	0.00E+00	0.00E+00	2.48E+01	0.00E+00	0.00E+00	0.00E+00	0.00E+00	0.00E+00	0.00E+00	0.00E+00	0.00E+00	0.00E+00	0.00E+00	0.00E+00	0.00E+00	5.77E-01	1.65E-01	0.00E+00	0.00E+00	0.00E+00	1.16E-01	0.00E+00	2.30E+01	0.00E+00	1.80E+01	0.00E+00	0.00E+00	0.00E+00	5.36E+00	0.00E+00	0.00E+00	1.11E+01	0.00E+00	0.00E+00	0.00E+00	2.60E+00	0.00E+00	0.00E+00	1.04E+00	0.00E+00	1.68E+02	0.00E+00	0.00E+00	1.31E+01	0.00E+00	9.39E+01	0.00E+00	0.00E+00	0.00E+00	0.00E+00	0.00E+00	0.00E+00	3.12E-01	2.34E+00	0.00E+00	0.00E+00	0.00E+00	0.00E+00	0.00E+00
82	3	6	control	Ectoderm ventral	1.64E+01	1.48E+00	0.00E+00	0.00E+00	0.00E+00	0.00E+00	1.85E+01	0.00E+00	0.00E+00	0.00E+00	3.44E+00	2.74E+00	6.46E+00	0.00E+00	6.54E+00	0.00E+00	0.00E+00	0.00E+00	3.66E+00	0.00E+00	6.04E-01	2.03E+00	0.00E+00	3.51E+00	0.00E+00	0.00E+00	0.00E+00	1.86E-03	0.00E+00	0.00E+00	0.00E+00	2.27E+00	0.00E+00	0.00E+00	2.20E+00	0.00E+00	0.00E+00	0.00E+00	0.00E+00	0.00E+00	0.00E+00	0.00E+00	0.00E+00	0.00E+00	0.00E+00	0.00E+00	0.00E+00	5.16E-01	0.00E+00	0.00E+00	0.00E+00	2.70E+02	0.00E+00	0.00E+00	0.00E+00	0.00E+00	0.00E+00	2.85E+00	0.00E+00	0.00E+00	0.00E+00	8.58E+01	7.90E-01	0.00E+00	3.19E+00	3.73E-01	0.00E+00	0.00E+00	0.00E+00	0.00E+00
83	3	6	control	Ectoderm ventral	4.84E+01	0.00E+00	0.00E+00	0.00E+00	0.00E+00	3.99E+00	1.78E+00	0.00E+00	0.00E+00	0.00E+00	0.00E+00	0.00E+00	0.00E+00	0.00E+00	0.00E+00	0.00E+00	7.29E+00	0.00E+00	3.22E+00	2.61E+00	0.00E+00	0.00E+00	1.81E+00	0.00E+00	0.00E+00	0.00E+00	1.07E+00	0.00E+00	0.00E+00	0.00E+00	0.00E+00	0.00E+00	0.00E+00	0.00E+00	0.00E+00	0.00E+00	0.00E+00	0.00E+00	0.00E+00	0.00E+00	7.28E-01	0.00E+00	0.00E+00	0.00E+00	1.09E+01	0.00E+00	0.00E+00	0.00E+00	2.49E+01	2.93E+00	0.00E+00	2.31E+02	9.47E+00	0.00E+00	0.00E+00	0.00E+00	0.00E+00	0.00E+00	0.00E+00	0.00E+00	0.00E+00	5.32E+00	4.70E+00	0.00E+00	2.06E+00	0.00E+00	0.00E+00	0.00E+00	0.00E+00	0.00E+00
84	3	6	control	Ectoderm ventral	9.32E+01	0.00E+00	4.32E+00	0.00E+00	0.00E+00	0.00E+00	0.00E+00	0.00E+00	1.24E+01	1.25E+01	5.63E+00	2.32E+00	1.67E+00	1.48E+00	9.76E+00	0.00E+00	0.00E+00	0.00E+00	0.00E+00	1.27E-01	1.65E+00	0.00E+00	1.08E+00	0.00E+00	0.00E+00	0.00E+00	0.00E+00	0.00E+00	0.00E+00	2.77E+00	0.00E+00	0.00E+00	0.00E+00	0.00E+00	0.00E+00	0.00E+00	0.00E+00	0.00E+00	2.21E+00	4.14E+00	0.00E+00	0.00E+00	0.00E+00	0.00E+00	0.00E+00	0.00E+00	0.00E+00	0.00E+00	0.00E+00	0.00E+00	3.13E+00	1.24E+02	9.31E+00	0.00E+00	1.68E+00	0.00E+00	0.00E+00	4.09E+00	1.91E+00	1.78E-01	7.27E+00	9.75E+00	0.00E+00	0.00E+00	0.00E+00	0.00E+00	0.00E+00	1.22E+00	0.00E+00	9.14E+00
85	3	6	control	Ectoderm dorsal	5.34E+01	0.00E+00	0.00E+00	0.00E+00	1.24E+01	4.08E+00	4.30E+00	0.00E+00	1.71E+01	0.00E+00	0.00E+00	0.00E+00	0.00E+00	0.00E+00	0.00E+00	0.00E+00	0.00E+00	0.00E+00	1.41E-02	1.39E+00	8.95E-01	0.00E+00	0.00E+00	7.45E-01	6.39E-01	0.00E+00	4.75E-01	0.00E+00	2.05E+00	0.00E+00	0.00E+00	5.35E-01	0.00E+00	0.00E+00	2.65E+00	0.00E+00	0.00E+00	0.00E+00	7.23E-01	0.00E+00	0.00E+00	0.00E+00	0.00E+00	2.61E-01	0.00E+00	0.00E+00	0.00E+00	1.87E-01	0.00E+00	0.00E+00	0.00E+00	1.68E+02	0.00E+00	0.00E+00	0.00E+00	2.99E+00	1.10E+01	2.60E-02	0.00E+00	0.00E+00	0.00E+00	0.00E+00	0.00E+00	1.70E+01	5.97E+00	0.00E+00	0.00E+00	0.00E+00	0.00E+00	7.82E+00
86	3	6	control	Ectoderm dorsal	7.94E+01	0.00E+00	0.00E+00	0.00E+00	0.00E+00	0.00E+00	0.00E+00	0.00E+00	7.40E+00	0.00E+00	0.00E+00	0.00E+00	0.00E+00	0.00E+00	9.76E-01	0.00E+00	0.00E+00	0.00E+00	0.00E+00	0.00E+00	0.00E+00	0.00E+00	0.00E+00	0.00E+00	0.00E+00	0.00E+00	0.00E+00	0.00E+00	1.48E+01	0.00E+00	0.00E+00	0.00E+00	0.00E+00	0.00E+00	0.00E+00	0.00E+00	0.00E+00	0.00E+00	0.00E+00	6.23E-01	0.00E+00	1.01E+01	0.00E+00	0.00E+00	0.00E+00	0.00E+00	0.00E+00	0.00E+00	0.00E+00	0.00E+00	0.00E+00	1.46E+02	0.00E+00	0.00E+00	0.00E+00	0.00E+00	0.00E+00	0.00E+00	3.16E+00	1.67E+01	0.00E+00	0.00E+00	0.00E+00	0.00E+00	0.00E+00	0.00E+00	0.00E+00	0.00E+00	0.00E+00	0.00E+00
87	3	6	control	Ectoderm dorsal	1.45E+01	0.00E+00	0.00E+00	0.00E+00	0.00E+00	0.00E+00	0.00E+00	0.00E+00	5.62E+00	0.00E+00	6.81E-01	0.00E+00	0.00E+00	0.00E+00	0.00E+00	0.00E+00	0.00E+00	0.00E+00	1.33E+00	0.00E+00	0.00E+00	0.00E+00	0.00E+00	0.00E+00	0.00E+00	0.00E+00	0.00E+00	5.39E+00	0.00E+00	0.00E+00	0.00E+00	1.44E-01	0.00E+00	0.00E+00	0.00E+00	0.00E+00	0.00E+00	3.29E+00	0.00E+00	0.00E+00	0.00E+00	0.00E+00	0.00E+00	0.00E+00	1.65E+00	0.00E+00	0.00E+00	1.03E-01	0.00E+00	0.00E+00	4.62E+00	1.50E+02	0.00E+00	0.00E+00	0.00E+00	0.00E+00	0.00E+00	2.57E+00	1.89E+00	9.64E-01	0.00E+00	1.30E+01	4.98E+00	3.74E+00	1.68E+00	5.07E-03	0.00E+00	0.00E+00	0.00E+00	0.00E+00
88	3	6	control	Ectoderm dorsal	6.38E+00	0.00E+00	0.00E+00	0.00E+00	2.16E+00	0.00E+00	0.00E+00	0.00E+00	6.41E+00	0.00E+00	0.00E+00	2.11E-02	0.00E+00	1.73E+00	0.00E+00	0.00E+00	0.00E+00	0.00E+00	0.00E+00	0.00E+00	2.91E+00	0.00E+00	0.00E+00	0.00E+00	0.00E+00	0.00E+00	0.00E+00	0.00E+00	0.00E+00	0.00E+00	0.00E+00	2.19E+00	0.00E+00	1.72E+00	0.00E+00	0.00E+00	0.00E+00	1.05E+00	0.00E+00	0.00E+00	0.00E+00	0.00E+00	7.44E+00	0.00E+00	1.66E+00	0.00E+00	0.00E+00	0.00E+00	0.00E+00	0.00E+00	0.00E+00	1.30E+02	0.00E+00	1.99E-01	0.00E+00	9.55E-01	5.39E+00	5.53E+00	0.00E+00	0.00E+00	0.00E+00	0.00E+00	7.88E-01	1.69E+00	1.69E+00	1.28E+00	0.00E+00	0.00E+00	0.00E+00	0.00E+00
89	3	6	control	Ectoderm ventral	7.19E-01	0.00E+00	0.00E+00	0.00E+00	0.00E+00	0.00E+00	6.42E-05	0.00E+00	0.00E+00	0.00E+00	0.00E+00	0.00E+00	6.71E-01	0.00E+00	1.97E+00	0.00E+00	0.00E+00	0.00E+00	1.84E-01	0.00E+00	0.00E+00	0.00E+00	0.00E+00	0.00E+00	0.00E+00	6.32E-01	0.00E+00	0.00E+00	0.00E+00	0.00E+00	0.00E+00	0.00E+00	0.00E+00	0.00E+00	0.00E+00	0.00E+00	0.00E+00	0.00E+00	4.46E-01	0.00E+00	0.00E+00	0.00E+00	0.00E+00	0.00E+00	9.35E-01	0.00E+00	0.00E+00	0.00E+00	0.00E+00	0.00E+00	0.00E+00	1.27E+02	0.00E+00	0.00E+00	0.00E+00	0.00E+00	0.00E+00	0.00E+00	0.00E+00	0.00E+00	0.00E+00	7.00E-01	0.00E+00	0.00E+00	5.96E+00	5.18E-01	0.00E+00	0.00E+00	0.00E+00	0.00E+00
90	3	6	control	Ectoderm ventral	3.07E+02	0.00E+00	0.00E+00	0.00E+00	5.56E+00	0.00E+00	0.00E+00	0.00E+00	4.39E+01	0.00E+00	0.00E+00	0.00E+00	0.00E+00	5.52E+00	0.00E+00	0.00E+00	0.00E+00	3.00E-01	8.57E+00	0.00E+00	0.00E+00	0.00E+00	0.00E+00	5.92E+00	0.00E+00	0.00E+00	0.00E+00	1.45E+00	0.00E+00	0.00E+00	5.28E+00	0.00E+00	7.16E-01	3.69E+00	0.00E+00	0.00E+00	0.00E+00	2.26E+00	6.65E+00	2.29E+01	0.00E+00	0.00E+00	0.00E+00	0.00E+00	0.00E+00	0.00E+00	0.00E+00	0.00E+00	0.00E+00	2.83E+00	0.00E+00	6.01E+02	0.00E+00	1.49E+00	0.00E+00	0.00E+00	0.00E+00	0.00E+00	0.00E+00	0.00E+00	3.83E+01	1.10E+02	0.00E+00	0.00E+00	2.01E+00	2.37E+00	1.99E+00	0.00E+00	1.05E+00	0.00E+00
91	3	6	control	Ectoderm dorsal	1.50E+02	0.00E+00	2.10E+01	0.00E+00	8.24E+00	3.60E+00	0.00E+00	1.43E+01	0.00E+00	0.00E+00	0.00E+00	0.00E+00	2.36E+00	0.00E+00	0.00E+00	0.00E+00	9.40E-01	0.00E+00	5.62E+00	0.00E+00	0.00E+00	1.65E+00	2.25E+00	0.00E+00	0.00E+00	0.00E+00	0.00E+00	0.00E+00	0.00E+00	0.00E+00	0.00E+00	0.00E+00	0.00E+00	5.32E+00	0.00E+00	0.00E+00	0.00E+00	7.25E+00	0.00E+00	3.59E+00	1.62E+00	8.97E-04	0.00E+00	0.00E+00	9.06E+00	0.00E+00	0.00E+00	0.00E+00	9.64E+00	0.00E+00	4.43E-01	4.81E+02	1.18E+01	0.00E+00	0.00E+00	0.00E+00	0.00E+00	0.00E+00	4.28E+00	0.00E+00	0.00E+00	1.64E+00	5.98E+00	9.00E-01	1.82E+01	0.00E+00	0.00E+00	7.76E+00	0.00E+00	0.00E+00
92	3	6	control	Ectoderm ventral	5.21E+01	2.43E+00	0.00E+00	0.00E+00	1.21E+00	1.03E+00	0.00E+00	8.60E+00	1.35E+01	0.00E+00	5.51E-01	0.00E+00	0.00E+00	0.00E+00	0.00E+00	0.00E+00	0.00E+00	1.05E+01	0.00E+00	0.00E+00	0.00E+00	1.81E+00	0.00E+00	0.00E+00	0.00E+00	2.47E-03	0.00E+00	0.00E+00	0.00E+00	0.00E+00	0.00E+00	4.81E-01	0.00E+00	1.00E+01	2.63E+00	3.79E+01	4.74E+00	0.00E+00	0.00E+00	1.15E+01	0.00E+00	6.37E+00	0.00E+00	0.00E+00	0.00E+00	0.00E+00	0.00E+00	3.39E+00	4.03E+00	0.00E+00	0.00E+00	3.49E+02	0.00E+00	0.00E+00	5.00E-01	0.00E+00	3.03E+01	0.00E+00	0.00E+00	5.08E+00	1.03E+01	8.79E+01	0.00E+00	1.04E+00	0.00E+00	0.00E+00	7.18E+00	0.00E+00	0.00E+00	4.72E+00
93	3	6	control	Non-dorsal margin	2.54E+01	0.00E+00	0.00E+00	0.00E+00	0.00E+00	0.00E+00	0.00E+00	0.00E+00	2.73E+00	4.95E+00	0.00E+00	0.00E+00	0.00E+00	9.11E+00	0.00E+00	1.27E+01	0.00E+00	0.00E+00	6.25E+00	6.95E+00	0.00E+00	0.00E+00	0.00E+00	0.00E+00	0.00E+00	0.00E+00	9.53E-02	0.00E+00	0.00E+00	0.00E+00	0.00E+00	3.60E+00	0.00E+00	3.89E+01	0.00E+00	4.02E+01	0.00E+00	0.00E+00	0.00E+00	0.00E+00	3.60E+00	0.00E+00	5.42E+00	9.54E+00	8.30E+00	4.86E-01	0.00E+00	0.00E+00	3.40E+00	1.88E-01	0.00E+00	5.42E+02	0.00E+00	0.00E+00	0.00E+00	0.00E+00	6.68E+00	0.00E+00	0.00E+00	0.00E+00	0.00E+00	0.00E+00	1.41E+00	0.00E+00	1.82E+00	0.00E+00	1.68E+01	0.00E+00	0.00E+00	8.10E-01
94	3	6	control	Dorsal margin	4.55E+01	9.27E-01	3.65E+00	0.00E+00	0.00E+00	0.00E+00	0.00E+00	0.00E+00	0.00E+00	1.28E+01	0.00E+00	0.00E+00	0.00E+00	0.00E+00	9.56E+00	0.00E+00	0.00E+00	4.83E-01	3.83E+00	0.00E+00	0.00E+00	0.00E+00	0.00E+00	1.68E+01	0.00E+00	1.33E+00	0.00E+00	2.13E+00	0.00E+00	0.00E+00	0.00E+00	0.00E+00	0.00E+00	0.00E+00	3.15E+00	2.55E+01	2.03E+00	0.00E+00	0.00E+00	1.27E+00	0.00E+00	1.58E+01	1.46E+00	0.00E+00	0.00E+00	6.03E+00	0.00E+00	0.00E+00	0.00E+00	1.70E+01	6.92E-01	4.15E+02	0.00E+00	0.00E+00	3.21E+00	0.00E+00	2.59E+01	0.00E+00	0.00E+00	7.37E-01	0.00E+00	1.10E+01	1.22E+01	0.00E+00	0.00E+00	0.00E+00	0.00E+00	0.00E+00	0.00E+00	0.00E+00
95	3	6	control	Ectoderm ventral	1.64E+02	0.00E+00	0.00E+00	0.00E+00	2.00E+01	0.00E+00	1.45E+00	0.00E+00	0.00E+00	0.00E+00	5.71E-01	0.00E+00	3.48E+00	0.00E+00	1.22E-01	0.00E+00	0.00E+00	0.00E+00	2.84E-02	0.00E+00	0.00E+00	0.00E+00	0.00E+00	1.17E+01	0.00E+00	1.93E+00	0.00E+00	0.00E+00	8.02E-01	0.00E+00	0.00E+00	5.11E+00	0.00E+00	0.00E+00	0.00E+00	0.00E+00	0.00E+00	6.15E+00	0.00E+00	0.00E+00	0.00E+00	1.53E+00	0.00E+00	0.00E+00	1.78E+01	0.00E+00	0.00E+00	0.00E+00	0.00E+00	0.00E+00	0.00E+00	3.61E+02	9.25E+00	0.00E+00	0.00E+00	0.00E+00	0.00E+00	0.00E+00	3.31E+00	0.00E+00	0.00E+00	0.00E+00	0.00E+00	0.00E+00	0.00E+00	0.00E+00	0.00E+00	0.00E+00	0.00E+00	7.83E+00
96	3	6	control	Non-dorsal margin involuted	0.00E+00	0.00E+00	0.00E+00	0.00E+00	0.00E+00	0.00E+00	2.35E+00	0.00E+00	4.41E+00	0.00E+00	0.00E+00	0.00E+00	3.09E+00	1.48E+01	4.58E+00	0.00E+00	0.00E+00	0.00E+00	3.88E+00	0.00E+00	8.39E+00	0.00E+00	0.00E+00	0.00E+00	0.00E+00	0.00E+00	3.93E-01	1.57E+00	0.00E+00	0.00E+00	1.81E+01	2.01E+00	0.00E+00	0.00E+00	0.00E+00	5.51E+01	0.00E+00	0.00E+00	8.02E+00	0.00E+00	0.00E+00	3.61E-01	1.78E+00	0.00E+00	0.00E+00	0.00E+00	0.00E+00	0.00E+00	0.00E+00	0.00E+00	1.82E+00	2.49E+02	0.00E+00	0.00E+00	0.00E+00	1.28E+02	0.00E+00	0.00E+00	1.33E+00	0.00E+00	0.00E+00	0.00E+00	8.86E+00	0.00E+00	0.00E+00	0.00E+00	0.00E+00	0.00E+00	0.00E+00	0.00E+00
97	3	6	control	Ectoderm dorsal	6.89E+01	0.00E+00	1.65E+01	0.00E+00	0.00E+00	0.00E+00	5.64E+00	7.81E+00	1.44E+01	0.00E+00	0.00E+00	5.09E+00	8.43E-01	0.00E+00	0.00E+00	1.74E+00	0.00E+00	0.00E+00	0.00E+00	0.00E+00	0.00E+00	0.00E+00	0.00E+00	0.00E+00	2.21E+00	0.00E+00	0.00E+00	0.00E+00	0.00E+00	0.00E+00	0.00E+00	0.00E+00	0.00E+00	4.71E+00	0.00E+00	0.00E+00	1.16E+01	1.15E+00	0.00E+00	3.63E-01	0.00E+00	2.79E+00	0.00E+00	1.01E+00	4.45E+00	0.00E+00	0.00E+00	0.00E+00	0.00E+00	0.00E+00	0.00E+00	2.79E+02	9.24E-01	5.35E-01	0.00E+00	0.00E+00	1.40E+00	0.00E+00	1.75E+01	0.00E+00	0.00E+00	1.17E+00	0.00E+00	3.69E+00	3.94E+00	0.00E+00	0.00E+00	0.00E+00	0.00E+00	0.00E+00
98	3	6	control	Ectoderm dorsal	6.22E+01	1.51E+01	0.00E+00	0.00E+00	1.76E+00	0.00E+00	6.02E-01	0.00E+00	6.61E+00	0.00E+00	0.00E+00	0.00E+00	0.00E+00	0.00E+00	0.00E+00	0.00E+00	0.00E+00	0.00E+00	2.19E+00	0.00E+00	3.19E+00	0.00E+00	0.00E+00	0.00E+00	0.00E+00	2.72E-01	0.00E+00	0.00E+00	0.00E+00	7.11E+00	0.00E+00	7.63E+00	0.00E+00	0.00E+00	0.00E+00	1.03E+01	0.00E+00	0.00E+00	0.00E+00	0.00E+00	0.00E+00	6.70E+00	0.00E+00	0.00E+00	0.00E+00	0.00E+00	0.00E+00	0.00E+00	4.03E+00	0.00E+00	0.00E+00	3.15E+02	0.00E+00	0.00E+00	0.00E+00	0.00E+00	3.87E+01	0.00E+00	0.00E+00	0.00E+00	5.43E+00	0.00E+00	0.00E+00	0.00E+00	0.00E+00	0.00E+00	5.07E+00	0.00E+00	0.00E+00	0.00E+00
99	3	6	control	Non-dorsal margin involuted	0.00E+00	0.00E+00	0.00E+00	2.21E+00	0.00E+00	0.00E+00	5.44E+00	0.00E+00	5.32E-01	0.00E+00	0.00E+00	0.00E+00	0.00E+00	2.54E+01	0.00E+00	0.00E+00	0.00E+00	0.00E+00	0.00E+00	1.20E+01	0.00E+00	0.00E+00	0.00E+00	8.54E+00	0.00E+00	0.00E+00	0.00E+00	0.00E+00	0.00E+00	0.00E+00	0.00E+00	6.28E+00	0.00E+00	5.50E+00	0.00E+00	4.49E+01	0.00E+00	0.00E+00	0.00E+00	0.00E+00	0.00E+00	0.00E+00	1.05E+01	0.00E+00	0.00E+00	0.00E+00	0.00E+00	8.61E-01	0.00E+00	2.30E+01	0.00E+00	2.65E+02	5.02E+00	0.00E+00	0.00E+00	1.18E+02	0.00E+00	0.00E+00	0.00E+00	0.00E+00	0.00E+00	0.00E+00	5.51E+00	0.00E+00	6.60E+00	0.00E+00	0.00E+00	0.00E+00	0.00E+00	1.33E+00
100	3	6	control	Dorsal involuted anterior	1.42E+01	0.00E+00	0.00E+00	2.26E+00	0.00E+00	7.67E-01	0.00E+00	0.00E+00	0.00E+00	1.62E+00	0.00E+00	0.00E+00	0.00E+00	0.00E+00	0.00E+00	0.00E+00	1.89E+00	1.21E+01	0.00E+00	0.00E+00	0.00E+00	0.00E+00	0.00E+00	0.00E+00	0.00E+00	0.00E+00	6.64E-01	2.01E+00	0.00E+00	0.00E+00	0.00E+00	0.00E+00	0.00E+00	4.34E+01	0.00E+00	0.00E+00	0.00E+00	0.00E+00	0.00E+00	2.50E+00	0.00E+00	0.00E+00	2.15E+02	0.00E+00	0.00E+00	0.00E+00	0.00E+00	0.00E+00	0.00E+00	1.41E+01	0.00E+00	1.58E+02	0.00E+00	0.00E+00	0.00E+00	9.19E+01	0.00E+00	0.00E+00	9.36E+00	0.00E+00	0.00E+00	0.00E+00	0.00E+00	1.06E+00	2.25E+01	9.37E-01	0.00E+00	0.00E+00	0.00E+00	0.00E+00
101	3	6	control	Ectoderm ventral	5.19E+01	0.00E+00	0.00E+00	3.92E+00	0.00E+00	0.00E+00	3.85E-01	0.00E+00	1.50E+01	0.00E+00	0.00E+00	0.00E+00	0.00E+00	0.00E+00	0.00E+00	0.00E+00	3.56E+00	0.00E+00	3.38E+00	0.00E+00	0.00E+00	0.00E+00	0.00E+00	0.00E+00	0.00E+00	0.00E+00	4.42E-01	0.00E+00	0.00E+00	0.00E+00	0.00E+00	0.00E+00	0.00E+00	0.00E+00	0.00E+00	0.00E+00	0.00E+00	0.00E+00	8.73E-01	0.00E+00	1.59E+00	2.11E+00	0.00E+00	0.00E+00	0.00E+00	0.00E+00	0.00E+00	0.00E+00	3.73E+00	0.00E+00	0.00E+00	2.23E+02	0.00E+00	0.00E+00	7.72E+00	0.00E+00	0.00E+00	0.00E+00	0.00E+00	0.00E+00	0.00E+00	0.00E+00	0.00E+00	1.12E+00	0.00E+00	0.00E+00	0.00E+00	2.72E+00	0.00E+00	1.43E+01
102	3	6	control	Ectoderm ventral	8.03E+01	0.00E+00	0.00E+00	0.00E+00	0.00E+00	0.00E+00	2.28E+00	3.28E+00	0.00E+00	0.00E+00	0.00E+00	0.00E+00	1.46E+00	0.00E+00	6.18E+00	0.00E+00	0.00E+00	0.00E+00	0.00E+00	0.00E+00	0.00E+00	0.00E+00	0.00E+00	0.00E+00	0.00E+00	0.00E+00	0.00E+00	0.00E+00	0.00E+00	0.00E+00	0.00E+00	0.00E+00	0.00E+00	0.00E+00	0.00E+00	3.22E+00	0.00E+00	0.00E+00	0.00E+00	0.00E+00	0.00E+00	0.00E+00	0.00E+00	0.00E+00	0.00E+00	0.00E+00	0.00E+00	0.00E+00	0.00E+00	1.07E+01	0.00E+00	1.46E+02	3.13E+00	0.00E+00	0.00E+00	0.00E+00	0.00E+00	0.00E+00	2.32E+00	0.00E+00	1.55E+01	6.74E+01	0.00E+00	8.74E+00	0.00E+00	7.73E-04	0.00E+00	6.20E+00	1.80E+00	0.00E+00
103	3	6	control	Ectoderm ventral	2.68E+01	0.00E+00	0.00E+00	0.00E+00	0.00E+00	0.00E+00	0.00E+00	0.00E+00	1.47E+01	0.00E+00	0.00E+00	5.50E+00	0.00E+00	0.00E+00	0.00E+00	0.00E+00	0.00E+00	0.00E+00	0.00E+00	0.00E+00	0.00E+00	0.00E+00	0.00E+00	0.00E+00	0.00E+00	0.00E+00	2.14E-01	2.05E-01	0.00E+00	0.00E+00	0.00E+00	0.00E+00	0.00E+00	0.00E+00	8.94E+00	3.47E+01	0.00E+00	6.68E+00	4.48E+00	1.23E+00	0.00E+00	0.00E+00	0.00E+00	2.56E+00	0.00E+00	0.00E+00	0.00E+00	0.00E+00	0.00E+00	7.98E+01	4.48E+00	1.82E+02	8.96E+00	0.00E+00	0.00E+00	0.00E+00	2.06E+00	0.00E+00	0.00E+00	3.41E+00	0.00E+00	1.59E+01	0.00E+00	0.00E+00	0.00E+00	0.00E+00	0.00E+00	0.00E+00	0.00E+00	0.00E+00
104	3	6	control	Ectoderm dorsal	6.63E+01	0.00E+00	0.00E+00	0.00E+00	0.00E+00	0.00E+00	0.00E+00	5.91E+00	0.00E+00	0.00E+00	0.00E+00	0.00E+00	3.72E+00	0.00E+00	2.90E+00	0.00E+00	0.00E+00	0.00E+00	5.70E+00	0.00E+00	1.58E+00	0.00E+00	0.00E+00	0.00E+00	0.00E+00	0.00E+00	5.13E-01	0.00E+00	2.73E-01	5.51E+00	0.00E+00	0.00E+00	0.00E+00	4.24E+00	5.17E+00	2.37E+00	0.00E+00	0.00E+00	3.45E-01	0.00E+00	0.00E+00	0.00E+00	2.28E+00	0.00E+00	1.73E+00	0.00E+00	0.00E+00	0.00E+00	0.00E+00	0.00E+00	5.80E+00	7.65E+01	1.17E+01	1.11E+00	0.00E+00	0.00E+00	0.00E+00	0.00E+00	0.00E+00	0.00E+00	0.00E+00	4.60E+01	1.59E+00	0.00E+00	0.00E+00	0.00E+00	0.00E+00	3.33E-01	0.00E+00	0.00E+00
105	3	6	control	Non-dorsal margin	4.20E+00	0.00E+00	0.00E+00	0.00E+00	0.00E+00	0.00E+00	0.00E+00	0.00E+00	0.00E+00	0.00E+00	0.00E+00	3.21E+00	0.00E+00	1.02E+00	0.00E+00	0.00E+00	0.00E+00	0.00E+00	1.56E+01	0.00E+00	0.00E+00	0.00E+00	0.00E+00	2.83E+00	0.00E+00	0.00E+00	0.00E+00	0.00E+00	0.00E+00	0.00E+00	0.00E+00	0.00E+00	0.00E+00	1.97E+01	0.00E+00	3.64E+00	0.00E+00	0.00E+00	0.00E+00	0.00E+00	0.00E+00	0.00E+00	4.28E+00	1.03E+01	0.00E+00	0.00E+00	1.51E+01	0.00E+00	0.00E+00	0.00E+00	0.00E+00	1.74E+02	0.00E+00	6.31E+00	0.00E+00	0.00E+00	1.47E+01	0.00E+00	5.38E+00	0.00E+00	0.00E+00	0.00E+00	0.00E+00	0.00E+00	0.00E+00	1.78E-01	0.00E+00	0.00E+00	0.00E+00	0.00E+00
106	3	6	control	Ectoderm ventral	3.18E+01	0.00E+00	0.00E+00	5.99E-01	9.51E+00	0.00E+00	0.00E+00	0.00E+00	6.42E-02	0.00E+00	0.00E+00	4.43E-01	0.00E+00	2.41E+00	0.00E+00	0.00E+00	0.00E+00	0.00E+00	1.09E+00	0.00E+00	0.00E+00	0.00E+00	0.00E+00	0.00E+00	1.18E+00	0.00E+00	0.00E+00	0.00E+00	0.00E+00	1.26E+00	0.00E+00	1.20E-01	1.21E+00	0.00E+00	0.00E+00	1.22E+00	0.00E+00	3.07E-01	0.00E+00	0.00E+00	0.00E+00	5.37E-01	0.00E+00	0.00E+00	2.67E+00	0.00E+00	0.00E+00	0.00E+00	0.00E+00	0.00E+00	0.00E+00	1.36E+02	0.00E+00	0.00E+00	0.00E+00	0.00E+00	0.00E+00	0.00E+00	3.66E+00	0.00E+00	0.00E+00	1.52E+01	0.00E+00	0.00E+00	0.00E+00	0.00E+00	0.00E+00	0.00E+00	3.62E-02	0.00E+00
107	3	6	control	Non-dorsal margin involuted	1.30E+01	4.47E-01	0.00E+00	0.00E+00	0.00E+00	0.00E+00	0.00E+00	0.00E+00	0.00E+00	0.00E+00	9.60E-01	2.75E+00	0.00E+00	0.00E+00	1.12E+00	0.00E+00	0.00E+00	0.00E+00	0.00E+00	0.00E+00	0.00E+00	0.00E+00	0.00E+00	0.00E+00	0.00E+00	2.29E+00	0.00E+00	0.00E+00	4.05E-01	1.07E-02	0.00E+00	0.00E+00	0.00E+00	2.16E+00	0.00E+00	6.66E+00	0.00E+00	0.00E+00	0.00E+00	0.00E+00	1.18E+00	4.28E-02	5.33E-01	0.00E+00	0.00E+00	6.12E+00	3.38E+00	4.09E-01	2.27E+00	6.96E+00	1.18E+00	8.33E+01	0.00E+00	0.00E+00	0.00E+00	2.43E+01	0.00E+00	6.70E+00	0.00E+00	0.00E+00	0.00E+00	0.00E+00	0.00E+00	0.00E+00	0.00E+00	0.00E+00	0.00E+00	0.00E+00	0.00E+00	0.00E+00
108	3	6	control	Ectoderm dorsal	7.23E+01	1.05E+00	0.00E+00	4.76E+00	0.00E+00	7.96E+00	9.89E+00	0.00E+00	5.58E+01	0.00E+00	0.00E+00	0.00E+00	0.00E+00	0.00E+00	0.00E+00	0.00E+00	0.00E+00	0.00E+00	3.58E+00	0.00E+00	1.83E+00	0.00E+00	0.00E+00	0.00E+00	0.00E+00	3.27E+00	0.00E+00	2.53E+00	1.09E+01	0.00E+00	0.00E+00	6.22E+00	0.00E+00	3.11E+00	0.00E+00	0.00E+00	0.00E+00	0.00E+00	0.00E+00	1.87E+00	0.00E+00	0.00E+00	5.68E+00	0.00E+00	8.53E+00	0.00E+00	1.93E+00	0.00E+00	3.57E+01	1.39E+01	0.00E+00	7.70E+02	0.00E+00	1.78E+01	0.00E+00	0.00E+00	1.28E+02	0.00E+00	0.00E+00	0.00E+00	1.63E+01	0.00E+00	0.00E+00	1.06E+01	7.79E+00	0.00E+00	0.00E+00	0.00E+00	0.00E+00	0.00E+00
109	3	6	control	Ectoderm ventral	6.57E+01	0.00E+00	1.50E+01	0.00E+00	2.43E+01	0.00E+00	4.24E-01	0.00E+00	1.35E+01	0.00E+00	1.17E-01	0.00E+00	0.00E+00	0.00E+00	0.00E+00	0.00E+00	0.00E+00	0.00E+00	0.00E+00	0.00E+00	0.00E+00	0.00E+00	3.91E+00	0.00E+00	1.30E+00	0.00E+00	0.00E+00	0.00E+00	0.00E+00	0.00E+00	0.00E+00	0.00E+00	0.00E+00	8.97E+00	6.53E+00	0.00E+00	0.00E+00	4.98E+00	0.00E+00	0.00E+00	0.00E+00	2.20E+01	0.00E+00	0.00E+00	5.18E+00	0.00E+00	0.00E+00	0.00E+00	0.00E+00	1.91E+00	0.00E+00	5.15E+02	1.67E+01	0.00E+00	0.00E+00	0.00E+00	0.00E+00	0.00E+00	1.27E+01	0.00E+00	0.00E+00	1.42E+02	0.00E+00	0.00E+00	0.00E+00	0.00E+00	2.02E+00	0.00E+00	0.00E+00	0.00E+00
110	3	6	control	Ectoderm ventral	1.64E+02	0.00E+00	0.00E+00	1.67E+00	0.00E+00	3.31E+00	0.00E+00	1.27E+01	1.30E+01	4.24E-01	0.00E+00	0.00E+00	0.00E+00	0.00E+00	5.22E+00	0.00E+00	0.00E+00	0.00E+00	9.88E-01	0.00E+00	0.00E+00	0.00E+00	0.00E+00	0.00E+00	0.00E+00	0.00E+00	2.20E-01	0.00E+00	0.00E+00	4.80E+00	0.00E+00	0.00E+00	0.00E+00	3.13E+00	2.09E+00	4.38E+00	0.00E+00	0.00E+00	9.26E+00	9.79E+00	0.00E+00	1.23E+01	0.00E+00	0.00E+00	0.00E+00	0.00E+00	0.00E+00	0.00E+00	0.00E+00	0.00E+00	0.00E+00	2.83E+02	1.13E+01	0.00E+00	1.28E+00	0.00E+00	0.00E+00	0.00E+00	0.00E+00	0.00E+00	0.00E+00	8.23E+01	0.00E+00	0.00E+00	0.00E+00	1.60E-01	0.00E+00	1.93E+01	0.00E+00	0.00E+00
111	3	6	control	Ectoderm ventral	5.12E+01	0.00E+00	0.00E+00	0.00E+00	1.35E+00	5.61E+00	0.00E+00	6.85E+00	1.05E+01	7.97E+00	2.08E+01	0.00E+00	0.00E+00	1.93E+00	2.22E+00	1.87E+00	0.00E+00	0.00E+00	3.59E+00	0.00E+00	1.53E+00	0.00E+00	0.00E+00	1.75E+01	0.00E+00	0.00E+00	0.00E+00	0.00E+00	0.00E+00	0.00E+00	5.13E-01	0.00E+00	0.00E+00	0.00E+00	0.00E+00	0.00E+00	0.00E+00	0.00E+00	7.19E+00	0.00E+00	0.00E+00	0.00E+00	0.00E+00	0.00E+00	2.00E+01	0.00E+00	0.00E+00	7.00E-01	1.47E+01	0.00E+00	0.00E+00	4.03E+02	4.64E+00	6.72E+00	0.00E+00	0.00E+00	3.94E+01	0.00E+00	6.74E-01	0.00E+00	0.00E+00	0.00E+00	0.00E+00	0.00E+00	1.65E+01	0.00E+00	0.00E+00	0.00E+00	0.00E+00	0.00E+00
112	3	6	control	Ectoderm ventral	3.12E+01	0.00E+00	0.00E+00	0.00E+00	1.19E+01	2.07E+00	8.58E+00	1.04E+01	2.71E+01	0.00E+00	0.00E+00	0.00E+00	0.00E+00	0.00E+00	0.00E+00	0.00E+00	0.00E+00	0.00E+00	0.00E+00	1.51E+00	0.00E+00	0.00E+00	0.00E+00	0.00E+00	0.00E+00	1.08E-01	0.00E+00	2.48E-01	5.51E-01	0.00E+00	0.00E+00	1.14E+00	0.00E+00	0.00E+00	0.00E+00	4.10E+01	0.00E+00	0.00E+00	0.00E+00	1.28E-01	0.00E+00	0.00E+00	0.00E+00	1.53E+01	0.00E+00	0.00E+00	0.00E+00	0.00E+00	0.00E+00	7.19E+00	0.00E+00	2.59E+02	1.12E+00	0.00E+00	0.00E+00	0.00E+00	0.00E+00	2.08E+00	0.00E+00	1.67E+00	9.37E+00	1.05E+02	0.00E+00	1.33E+01	4.55E+00	0.00E+00	0.00E+00	0.00E+00	0.00E+00	0.00E+00
113	3	6	control	Ectoderm ventral	8.88E+01	0.00E+00	0.00E+00	0.00E+00	0.00E+00	0.00E+00	0.00E+00	7.27E+00	2.63E+00	0.00E+00	0.00E+00	0.00E+00	0.00E+00	0.00E+00	1.03E+00	0.00E+00	3.51E+00	1.31E+00	0.00E+00	0.00E+00	0.00E+00	0.00E+00	0.00E+00	1.79E+01	0.00E+00	1.37E+00	0.00E+00	1.27E-01	0.00E+00	0.00E+00	0.00E+00	0.00E+00	0.00E+00	0.00E+00	0.00E+00	0.00E+00	1.32E+00	0.00E+00	9.55E-01	0.00E+00	0.00E+00	1.22E+01	0.00E+00	0.00E+00	0.00E+00	0.00E+00	0.00E+00	0.00E+00	0.00E+00	0.00E+00	5.55E+00	3.62E+02	1.60E+01	0.00E+00	0.00E+00	0.00E+00	0.00E+00	0.00E+00	0.00E+00	4.31E+00	0.00E+00	4.96E+01	0.00E+00	0.00E+00	1.19E+00	0.00E+00	0.00E+00	3.89E+00	0.00E+00	0.00E+00
114	3	6	control	Non-dorsal margin involuted	0.00E+00	0.00E+00	5.92E+00	0.00E+00	0.00E+00	1.11E+01	0.00E+00	7.28E+00	1.12E+01	6.85E+00	0.00E+00	1.25E+00	0.00E+00	3.75E+00	0.00E+00	0.00E+00	0.00E+00	0.00E+00	0.00E+00	4.25E+00	0.00E+00	0.00E+00	0.00E+00	0.00E+00	0.00E+00	0.00E+00	0.00E+00	1.63E-02	0.00E+00	0.00E+00	0.00E+00	0.00E+00	0.00E+00	0.00E+00	0.00E+00	1.13E+02	0.00E+00	0.00E+00	0.00E+00	5.50E+00	0.00E+00	0.00E+00	0.00E+00	0.00E+00	0.00E+00	0.00E+00	0.00E+00	0.00E+00	3.31E+00	0.00E+00	4.07E+00	2.87E+02	6.20E+00	0.00E+00	0.00E+00	3.57E+01	8.35E+00	0.00E+00	0.00E+00	0.00E+00	1.83E+00	2.93E+00	2.14E+01	0.00E+00	0.00E+00	0.00E+00	1.05E+00	0.00E+00	0.00E+00	0.00E+00
115	3	6	control	Ectoderm ventral	3.02E+01	0.00E+00	0.00E+00	4.53E-01	0.00E+00	0.00E+00	0.00E+00	0.00E+00	7.45E+00	0.00E+00	0.00E+00	8.68E+00	0.00E+00	0.00E+00	0.00E+00	0.00E+00	0.00E+00	0.00E+00	4.43E+00	1.41E+00	0.00E+00	0.00E+00	0.00E+00	0.00E+00	0.00E+00	0.00E+00	0.00E+00	0.00E+00	0.00E+00	0.00E+00	0.00E+00	0.00E+00	0.00E+00	0.00E+00	0.00E+00	0.00E+00	0.00E+00	0.00E+00	0.00E+00	0.00E+00	0.00E+00	8.74E+00	0.00E+00	2.08E+01	0.00E+00	7.50E-01	0.00E+00	0.00E+00	0.00E+00	1.65E+00	0.00E+00	3.05E+02	0.00E+00	0.00E+00	9.07E+00	0.00E+00	0.00E+00	0.00E+00	0.00E+00	0.00E+00	0.00E+00	1.35E+02	0.00E+00	1.12E+00	8.49E-01	0.00E+00	0.00E+00	0.00E+00	1.49E+00	0.00E+00
116	3	6	control	Non-dorsal margin	1.42E+01	0.00E+00	0.00E+00	0.00E+00	2.71E+00	0.00E+00	0.00E+00	2.93E+00	0.00E+00	0.00E+00	2.85E+00	0.00E+00	0.00E+00	2.26E+00	2.92E+00	1.82E+00	0.00E+00	4.92E+00	0.00E+00	0.00E+00	0.00E+00	1.86E+00	0.00E+00	3.34E-01	0.00E+00	8.19E-01	0.00E+00	0.00E+00	0.00E+00	0.00E+00	0.00E+00	7.25E-01	3.28E+00	0.00E+00	5.25E-01	9.44E+01	0.00E+00	2.46E+00	3.19E+00	6.10E+00	0.00E+00	1.07E+00	0.00E+00	0.00E+00	3.55E+00	0.00E+00	0.00E+00	5.97E-01	7.41E+00	0.00E+00	0.00E+00	2.46E+02	2.20E+01	0.00E+00	3.11E+00	0.00E+00	7.72E+00	0.00E+00	0.00E+00	2.82E-01	0.00E+00	0.00E+00	0.00E+00	2.54E+00	0.00E+00	0.00E+00	3.83E+00	0.00E+00	0.00E+00	1.44E-01
117	3	6	control	Ectoderm dorsal	4.66E+01	0.00E+00	0.00E+00	9.26E-01	0.00E+00	1.98E+00	0.00E+00	0.00E+00	1.37E+01	0.00E+00	1.62E+01	0.00E+00	0.00E+00	0.00E+00	0.00E+00	0.00E+00	0.00E+00	1.27E+01	0.00E+00	0.00E+00	1.59E+00	2.44E+00	0.00E+00	0.00E+00	0.00E+00	0.00E+00	4.80E-01	7.81E-01	0.00E+00	0.00E+00	5.28E-01	0.00E+00	0.00E+00	3.47E-01	0.00E+00	0.00E+00	0.00E+00	0.00E+00	0.00E+00	7.43E-01	0.00E+00	0.00E+00	0.00E+00	0.00E+00	1.13E+01	0.00E+00	0.00E+00	0.00E+00	8.43E+00	0.00E+00	0.00E+00	2.48E+02	2.12E+00	0.00E+00	0.00E+00	0.00E+00	0.00E+00	2.88E+00	1.38E+00	0.00E+00	1.76E+01	0.00E+00	0.00E+00	0.00E+00	1.89E+01	0.00E+00	0.00E+00	0.00E+00	0.00E+00	0.00E+00
118	3	6	control	Non-dorsal margin	1.42E+01	1.45E+00	0.00E+00	0.00E+00	0.00E+00	0.00E+00	5.42E+00	0.00E+00	3.01E+01	0.00E+00	2.41E+00	6.96E+00	0.00E+00	6.42E+00	0.00E+00	0.00E+00	0.00E+00	0.00E+00	1.53E+01	0.00E+00	0.00E+00	1.03E+01	0.00E+00	0.00E+00	0.00E+00	0.00E+00	0.00E+00	0.00E+00	0.00E+00	0.00E+00	0.00E+00	0.00E+00	0.00E+00	0.00E+00	0.00E+00	4.88E+01	0.00E+00	7.48E-01	0.00E+00	2.70E+00	0.00E+00	0.00E+00	0.00E+00	0.00E+00	0.00E+00	0.00E+00	0.00E+00	2.13E+00	0.00E+00	0.00E+00	0.00E+00	1.72E+02	0.00E+00	0.00E+00	3.19E+00	2.79E+01	4.62E+00	0.00E+00	2.29E+00	0.00E+00	1.50E-01	6.82E+00	1.15E+00	2.84E+00	0.00E+00	0.00E+00	0.00E+00	0.00E+00	0.00E+00	1.67E+00
119	3	6	control	Ectoderm dorsal	4.02E+01	0.00E+00	0.00E+00	0.00E+00	1.06E+00	0.00E+00	0.00E+00	0.00E+00	0.00E+00	0.00E+00	3.22E-01	0.00E+00	0.00E+00	0.00E+00	5.55E+00	1.33E+00	0.00E+00	0.00E+00	0.00E+00	0.00E+00	0.00E+00	0.00E+00	1.28E+00	0.00E+00	1.52E+00	8.10E-01	0.00E+00	1.06E+00	0.00E+00	0.00E+00	0.00E+00	0.00E+00	0.00E+00	0.00E+00	0.00E+00	0.00E+00	0.00E+00	0.00E+00	0.00E+00	0.00E+00	0.00E+00	0.00E+00	0.00E+00	4.59E+00	0.00E+00	0.00E+00	0.00E+00	0.00E+00	1.08E+01	3.58E+00	0.00E+00	2.11E+02	2.48E+00	0.00E+00	0.00E+00	2.50E+00	0.00E+00	0.00E+00	4.71E+00	9.28E-01	8.00E+00	2.04E+01	3.04E-01	0.00E+00	0.00E+00	0.00E+00	0.00E+00	0.00E+00	0.00E+00	0.00E+00
120	3	6	control	Ectoderm ventral	5.62E+01	0.00E+00	0.00E+00	0.00E+00	2.51E+01	0.00E+00	5.96E-01	0.00E+00	0.00E+00	0.00E+00	7.06E-01	0.00E+00	0.00E+00	0.00E+00	0.00E+00	0.00E+00	0.00E+00	0.00E+00	4.23E+00	0.00E+00	0.00E+00	0.00E+00	0.00E+00	0.00E+00	0.00E+00	0.00E+00	0.00E+00	0.00E+00	0.00E+00	0.00E+00	0.00E+00	0.00E+00	0.00E+00	0.00E+00	9.70E+00	0.00E+00	0.00E+00	4.35E+00	0.00E+00	0.00E+00	0.00E+00	0.00E+00	0.00E+00	0.00E+00	0.00E+00	0.00E+00	0.00E+00	4.42E-01	0.00E+00	0.00E+00	0.00E+00	1.86E+02	0.00E+00	0.00E+00	0.00E+00	0.00E+00	0.00E+00	0.00E+00	8.06E+00	5.15E-01	2.26E+01	2.43E+01	0.00E+00	3.33E+00	0.00E+00	9.75E-02	0.00E+00	0.00E+00	0.00E+00	9.87E+00
121	3	6	control	Dorsal margin	0.00E+00	0.00E+00	0.00E+00	0.00E+00	0.00E+00	0.00E+00	0.00E+00	1.15E+01	0.00E+00	0.00E+00	0.00E+00	0.00E+00	9.01E+00	3.21E+00	0.00E+00	0.00E+00	0.00E+00	0.00E+00	6.27E+00	2.55E+00	0.00E+00	0.00E+00	0.00E+00	0.00E+00	0.00E+00	0.00E+00	0.00E+00	0.00E+00	0.00E+00	0.00E+00	0.00E+00	0.00E+00	0.00E+00	0.00E+00	0.00E+00	2.39E+01	0.00E+00	0.00E+00	0.00E+00	0.00E+00	8.07E-01	0.00E+00	0.00E+00	0.00E+00	0.00E+00	0.00E+00	0.00E+00	0.00E+00	0.00E+00	5.75E+00	0.00E+00	2.89E+02	0.00E+00	0.00E+00	0.00E+00	0.00E+00	0.00E+00	0.00E+00	0.00E+00	1.60E+01	0.00E+00	1.02E+01	0.00E+00	0.00E+00	4.33E+00	0.00E+00	0.00E+00	0.00E+00	0.00E+00	0.00E+00
122	3	6	control	Ectoderm dorsal	0.00E+00	0.00E+00	0.00E+00	2.28E+00	0.00E+00	0.00E+00	1.86E+00	0.00E+00	0.00E+00	0.00E+00	0.00E+00	0.00E+00	0.00E+00	0.00E+00	0.00E+00	0.00E+00	0.00E+00	0.00E+00	0.00E+00	0.00E+00	0.00E+00	5.60E+00	0.00E+00	0.00E+00	0.00E+00	0.00E+00	0.00E+00	0.00E+00	0.00E+00	0.00E+00	0.00E+00	0.00E+00	0.00E+00	0.00E+00	4.48E+00	8.68E+00	0.00E+00	4.20E+00	0.00E+00	1.25E+00	0.00E+00	0.00E+00	0.00E+00	0.00E+00	4.11E+00	0.00E+00	0.00E+00	1.86E+00	0.00E+00	0.00E+00	2.10E+00	1.72E+02	0.00E+00	0.00E+00	0.00E+00	1.31E+01	0.00E+00	0.00E+00	0.00E+00	0.00E+00	0.00E+00	4.98E+01	4.82E+00	0.00E+00	0.00E+00	0.00E+00	0.00E+00	0.00E+00	0.00E+00	0.00E+00
123	3	6	control	Non-dorsal margin involuted	0.00E+00	0.00E+00	0.00E+00	1.59E+00	0.00E+00	0.00E+00	0.00E+00	0.00E+00	0.00E+00	0.00E+00	0.00E+00	0.00E+00	0.00E+00	1.94E+01	0.00E+00	0.00E+00	0.00E+00	0.00E+00	0.00E+00	0.00E+00	0.00E+00	9.88E-01	0.00E+00	0.00E+00	0.00E+00	0.00E+00	0.00E+00	0.00E+00	0.00E+00	0.00E+00	0.00E+00	6.77E-01	0.00E+00	0.00E+00	2.90E-01	0.00E+00	0.00E+00	0.00E+00	0.00E+00	0.00E+00	0.00E+00	0.00E+00	5.97E+01	0.00E+00	0.00E+00	7.08E+00	0.00E+00	0.00E+00	0.00E+00	0.00E+00	0.00E+00	1.92E+02	0.00E+00	8.10E-01	0.00E+00	3.27E+01	3.64E-01	0.00E+00	0.00E+00	0.00E+00	0.00E+00	0.00E+00	0.00E+00	0.00E+00	0.00E+00	0.00E+00	0.00E+00	0.00E+00	0.00E+00	0.00E+00
124	3	6	control	Dorsal involuted anterior	0.00E+00	0.00E+00	0.00E+00	6.94E-01	0.00E+00	4.65E+00	0.00E+00	0.00E+00	0.00E+00	0.00E+00	0.00E+00	0.00E+00	0.00E+00	0.00E+00	0.00E+00	5.99E-01	0.00E+00	0.00E+00	4.45E+00	0.00E+00	0.00E+00	2.35E+00	0.00E+00	0.00E+00	0.00E+00	0.00E+00	0.00E+00	1.25E-01	0.00E+00	0.00E+00	5.72E-01	0.00E+00	2.15E+00	0.00E+00	0.00E+00	0.00E+00	0.00E+00	0.00E+00	0.00E+00	0.00E+00	0.00E+00	0.00E+00	1.35E+02	0.00E+00	0.00E+00	0.00E+00	0.00E+00	0.00E+00	0.00E+00	4.55E+00	0.00E+00	9.55E+01	0.00E+00	5.35E+00	0.00E+00	4.30E+01	0.00E+00	0.00E+00	0.00E+00	0.00E+00	0.00E+00	0.00E+00	0.00E+00	0.00E+00	0.00E+00	0.00E+00	0.00E+00	0.00E+00	0.00E+00	0.00E+00
125	3	6	control	Dorsal involuted anterior	0.00E+00	0.00E+00	1.59E+00	0.00E+00	0.00E+00	2.62E+00	4.38E-01	0.00E+00	0.00E+00	5.91E-01	0.00E+00	0.00E+00	5.70E+00	0.00E+00	2.36E+00	0.00E+00	0.00E+00	2.42E+00	0.00E+00	0.00E+00	0.00E+00	0.00E+00	0.00E+00	5.60E+00	0.00E+00	2.12E+00	5.26E-01	0.00E+00	1.18E+00	0.00E+00	0.00E+00	0.00E+00	0.00E+00	0.00E+00	0.00E+00	1.64E+00	0.00E+00	0.00E+00	0.00E+00	0.00E+00	0.00E+00	0.00E+00	0.00E+00	0.00E+00	1.34E+00	3.33E+00	0.00E+00	0.00E+00	0.00E+00	0.00E+00	0.00E+00	7.58E+01	0.00E+00	0.00E+00	0.00E+00	5.72E+01	0.00E+00	0.00E+00	5.35E+00	2.49E+00	0.00E+00	0.00E+00	0.00E+00	0.00E+00	0.00E+00	9.62E-01	0.00E+00	0.00E+00	7.00E+00	8.36E+00
126	3	6	control	Ectoderm ventral	1.99E+02	0.00E+00	3.73E+00	0.00E+00	6.62E-01	0.00E+00	0.00E+00	4.17E+01	2.50E+01	0.00E+00	1.93E+00	6.25E-01	5.10E+00	0.00E+00	0.00E+00	0.00E+00	0.00E+00	0.00E+00	8.41E+00	0.00E+00	0.00E+00	0.00E+00	0.00E+00	0.00E+00	0.00E+00	0.00E+00	0.00E+00	0.00E+00	0.00E+00	0.00E+00	0.00E+00	0.00E+00	0.00E+00	0.00E+00	0.00E+00	0.00E+00	0.00E+00	0.00E+00	0.00E+00	0.00E+00	0.00E+00	1.04E+01	0.00E+00	5.36E+00	0.00E+00	0.00E+00	0.00E+00	0.00E+00	0.00E+00	0.00E+00	0.00E+00	7.75E+02	0.00E+00	1.13E+00	1.39E+01	0.00E+00	0.00E+00	2.43E-01	7.22E+00	0.00E+00	9.07E+00	1.46E+02	0.00E+00	0.00E+00	0.00E+00	0.00E+00	1.52E+00	2.41E+00	0.00E+00	0.00E+00
127	3	6	control	Ectoderm ventral	1.37E+02	0.00E+00	0.00E+00	0.00E+00	0.00E+00	0.00E+00	3.30E-01	0.00E+00	4.29E+01	3.70E+00	0.00E+00	0.00E+00	0.00E+00	0.00E+00	0.00E+00	0.00E+00	1.32E+00	1.60E+00	8.91E+00	0.00E+00	6.10E+00	0.00E+00	0.00E+00	0.00E+00	0.00E+00	0.00E+00	1.87E-01	0.00E+00	0.00E+00	0.00E+00	0.00E+00	0.00E+00	0.00E+00	0.00E+00	2.72E+00	6.77E+00	0.00E+00	5.88E+00	5.59E+00	1.68E+00	0.00E+00	6.20E+00	0.00E+00	3.67E+00	0.00E+00	0.00E+00	0.00E+00	0.00E+00	0.00E+00	0.00E+00	0.00E+00	3.65E+02	0.00E+00	6.97E+00	2.65E+00	0.00E+00	2.90E+01	0.00E+00	0.00E+00	0.00E+00	3.89E+01	2.00E+01	0.00E+00	0.00E+00	1.12E+01	0.00E+00	0.00E+00	0.00E+00	0.00E+00	0.00E+00
128	3	6	control	EVL	1.51E+02	0.00E+00	1.98E+01	0.00E+00	0.00E+00	0.00E+00	0.00E+00	1.35E+01	0.00E+00	1.65E+01	0.00E+00	0.00E+00	0.00E+00	0.00E+00	1.81E+00	0.00E+00	0.00E+00	0.00E+00	2.61E+00	0.00E+00	0.00E+00	0.00E+00	0.00E+00	0.00E+00	2.13E+01	1.21E+00	0.00E+00	0.00E+00	8.09E-01	0.00E+00	0.00E+00	0.00E+00	0.00E+00	0.00E+00	0.00E+00	0.00E+00	0.00E+00	0.00E+00	0.00E+00	7.44E+00	0.00E+00	0.00E+00	0.00E+00	0.00E+00	0.00E+00	0.00E+00	0.00E+00	0.00E+00	3.26E+00	8.34E+02	4.53E+00	3.00E+02	2.68E+01	0.00E+00	0.00E+00	0.00E+00	0.00E+00	0.00E+00	0.00E+00	0.00E+00	0.00E+00	1.64E+02	0.00E+00	0.00E+00	2.35E+01	0.00E+00	0.00E+00	4.57E+00	0.00E+00	0.00E+00
129	3	6	control	Non-dorsal margin	3.57E+01	0.00E+00	0.00E+00	0.00E+00	1.51E+00	2.27E+00	6.37E+00	5.92E+00	2.07E+01	3.99E+00	0.00E+00	0.00E+00	1.04E+00	0.00E+00	0.00E+00	0.00E+00	0.00E+00	0.00E+00	1.02E+00	0.00E+00	0.00E+00	0.00E+00	0.00E+00	0.00E+00	0.00E+00	0.00E+00	2.94E-01	1.51E+00	1.25E+01	7.27E+00	3.96E+00	5.06E-01	0.00E+00	9.96E+00	0.00E+00	6.61E+01	0.00E+00	0.00E+00	3.13E-01	2.79E+00	0.00E+00	1.73E+00	0.00E+00	0.00E+00	0.00E+00	0.00E+00	0.00E+00	1.08E+00	0.00E+00	6.88E+00	0.00E+00	4.17E+02	0.00E+00	0.00E+00	0.00E+00	7.18E+00	8.45E+00	1.83E+00	0.00E+00	1.59E+00	0.00E+00	1.11E+01	1.24E+01	0.00E+00	0.00E+00	0.00E+00	0.00E+00	0.00E+00	0.00E+00	0.00E+00
130	3	6	control	Ectoderm ventral	1.20E+02	3.10E+00	0.00E+00	0.00E+00	0.00E+00	0.00E+00	0.00E+00	0.00E+00	0.00E+00	5.91E+00	0.00E+00	0.00E+00	0.00E+00	0.00E+00	0.00E+00	0.00E+00	0.00E+00	0.00E+00	0.00E+00	0.00E+00	0.00E+00	0.00E+00	0.00E+00	0.00E+00	0.00E+00	0.00E+00	0.00E+00	5.85E+00	0.00E+00	0.00E+00	0.00E+00	2.07E+00	0.00E+00	0.00E+00	0.00E+00	0.00E+00	0.00E+00	0.00E+00	0.00E+00	0.00E+00	0.00E+00	1.58E+01	0.00E+00	9.97E+00	0.00E+00	0.00E+00	0.00E+00	0.00E+00	0.00E+00	0.00E+00	0.00E+00	3.60E+02	1.34E+01	0.00E+00	0.00E+00	0.00E+00	0.00E+00	0.00E+00	5.15E+00	0.00E+00	0.00E+00	6.38E+01	0.00E+00	0.00E+00	0.00E+00	0.00E+00	0.00E+00	0.00E+00	0.00E+00	0.00E+00
131	3	6	control	Ectoderm ventral	2.22E+01	0.00E+00	0.00E+00	0.00E+00	1.54E+01	4.98E+00	4.40E+00	1.72E+00	4.64E+00	0.00E+00	0.00E+00	0.00E+00	0.00E+00	0.00E+00	0.00E+00	0.00E+00	0.00E+00	0.00E+00	9.31E+00	1.59E+00	0.00E+00	0.00E+00	0.00E+00	0.00E+00	0.00E+00	0.00E+00	0.00E+00	2.51E-01	0.00E+00	1.38E+00	0.00E+00	0.00E+00	0.00E+00	9.68E+00	2.69E-01	0.00E+00	0.00E+00	8.74E+00	0.00E+00	0.00E+00	1.04E+01	3.90E+00	0.00E+00	0.00E+00	1.70E+01	0.00E+00	0.00E+00	0.00E+00	3.00E-01	6.47E+00	7.19E+00	3.92E+02	0.00E+00	4.18E+00	0.00E+00	0.00E+00	0.00E+00	0.00E+00	3.66E+00	0.00E+00	1.21E+01	2.01E+01	2.07E-01	0.00E+00	1.26E+01	0.00E+00	0.00E+00	0.00E+00	0.00E+00	0.00E+00
132	3	6	control	Non-dorsal margin involuted	0.00E+00	0.00E+00	0.00E+00	3.84E+00	0.00E+00	0.00E+00	0.00E+00	0.00E+00	0.00E+00	0.00E+00	1.13E+00	0.00E+00	0.00E+00	1.69E+01	0.00E+00	0.00E+00	0.00E+00	0.00E+00	3.00E+00	0.00E+00	0.00E+00	2.36E+00	0.00E+00	0.00E+00	0.00E+00	2.75E-01	0.00E+00	1.46E+00	0.00E+00	7.30E-01	0.00E+00	3.56E+00	1.30E+01	9.10E+00	0.00E+00	0.00E+00	0.00E+00	0.00E+00	0.00E+00	0.00E+00	0.00E+00	0.00E+00	3.58E+01	0.00E+00	0.00E+00	1.17E+01	0.00E+00	2.82E+00	0.00E+00	0.00E+00	0.00E+00	2.94E+02	0.00E+00	0.00E+00	0.00E+00	2.97E+02	0.00E+00	0.00E+00	0.00E+00	0.00E+00	0.00E+00	0.00E+00	0.00E+00	0.00E+00	1.15E+00	0.00E+00	0.00E+00	0.00E+00	0.00E+00	3.67E+00
133	3	6	control	Non-dorsal involuted anterior	0.00E+00	0.00E+00	0.00E+00	5.97E-01	0.00E+00	1.22E+01	0.00E+00	0.00E+00	0.00E+00	7.79E+00	0.00E+00	5.79E+00	0.00E+00	1.41E+00	0.00E+00	0.00E+00	0.00E+00	0.00E+00	6.40E+00	0.00E+00	0.00E+00	0.00E+00	0.00E+00	0.00E+00	2.70E+00	0.00E+00	0.00E+00	1.87E-01	0.00E+00	0.00E+00	0.00E+00	1.85E+00	0.00E+00	0.00E+00	0.00E+00	2.64E+01	0.00E+00	0.00E+00	0.00E+00	0.00E+00	0.00E+00	0.00E+00	1.48E+01	6.23E+00	0.00E+00	0.00E+00	0.00E+00	0.00E+00	0.00E+00	2.18E+00	0.00E+00	1.94E+02	0.00E+00	4.75E-01	0.00E+00	2.02E+02	0.00E+00	1.40E+00	0.00E+00	0.00E+00	0.00E+00	1.19E+01	0.00E+00	0.00E+00	1.06E+01	2.65E-01	0.00E+00	1.58E+00	0.00E+00	0.00E+00
134	3	6	control	Ectoderm dorsal	2.23E+01	0.00E+00	0.00E+00	0.00E+00	0.00E+00	0.00E+00	0.00E+00	2.21E+00	1.74E+01	0.00E+00	0.00E+00	0.00E+00	0.00E+00	0.00E+00	1.41E+00	0.00E+00	0.00E+00	0.00E+00	0.00E+00	0.00E+00	0.00E+00	0.00E+00	3.27E+00	5.91E+00	0.00E+00	8.46E-01	7.26E-01	0.00E+00	0.00E+00	0.00E+00	0.00E+00	2.44E+00	2.19E-01	0.00E+00	0.00E+00	0.00E+00	0.00E+00	5.97E+00	0.00E+00	0.00E+00	5.13E-02	2.51E+00	0.00E+00	0.00E+00	7.30E+00	0.00E+00	0.00E+00	0.00E+00	5.13E+00	0.00E+00	3.66E+00	2.61E+02	0.00E+00	0.00E+00	0.00E+00	0.00E+00	3.77E+01	0.00E+00	8.42E+00	0.00E+00	0.00E+00	0.00E+00	0.00E+00	0.00E+00	0.00E+00	0.00E+00	0.00E+00	0.00E+00	0.00E+00	3.23E+00
135	3	6	control	Ectoderm dorsal	0.00E+00	0.00E+00	0.00E+00	0.00E+00	0.00E+00	0.00E+00	0.00E+00	0.00E+00	2.49E+00	0.00E+00	0.00E+00	1.07E+00	0.00E+00	0.00E+00	0.00E+00	0.00E+00	0.00E+00	0.00E+00	0.00E+00	0.00E+00	0.00E+00	0.00E+00	0.00E+00	7.64E+00	1.41E-01	0.00E+00	0.00E+00	0.00E+00	0.00E+00	0.00E+00	0.00E+00	0.00E+00	0.00E+00	0.00E+00	0.00E+00	0.00E+00	0.00E+00	0.00E+00	0.00E+00	0.00E+00	5.99E+00	0.00E+00	0.00E+00	0.00E+00	0.00E+00	0.00E+00	0.00E+00	0.00E+00	0.00E+00	0.00E+00	6.54E+00	3.59E+02	0.00E+00	0.00E+00	1.35E+00	0.00E+00	0.00E+00	0.00E+00	0.00E+00	0.00E+00	0.00E+00	2.73E+01	8.95E+00	0.00E+00	1.78E+01	0.00E+00	0.00E+00	2.62E+00	4.74E+00	0.00E+00
136	3	6	control	Dorsal margin	0.00E+00	0.00E+00	0.00E+00	0.00E+00	0.00E+00	6.98E+00	7.40E-01	0.00E+00	0.00E+00	1.15E-02	0.00E+00	0.00E+00	0.00E+00	2.87E+01	0.00E+00	0.00E+00	0.00E+00	0.00E+00	0.00E+00	0.00E+00	0.00E+00	7.61E+00	0.00E+00	0.00E+00	6.83E-01	0.00E+00	1.39E-01	0.00E+00	0.00E+00	4.52E+00	0.00E+00	0.00E+00	0.00E+00	0.00E+00	0.00E+00	6.99E+01	0.00E+00	0.00E+00	0.00E+00	0.00E+00	0.00E+00	0.00E+00	1.67E+01	0.00E+00	0.00E+00	0.00E+00	0.00E+00	0.00E+00	0.00E+00	0.00E+00	0.00E+00	2.91E+02	0.00E+00	0.00E+00	0.00E+00	1.55E+01	1.12E+01	0.00E+00	4.58E-01	0.00E+00	0.00E+00	0.00E+00	0.00E+00	0.00E+00	0.00E+00	0.00E+00	0.00E+00	0.00E+00	0.00E+00	0.00E+00
137	3	6	control	Ectoderm dorsal	3.84E+01	0.00E+00	0.00E+00	0.00E+00	0.00E+00	0.00E+00	6.69E+00	0.00E+00	1.45E+00	0.00E+00	3.28E+00	0.00E+00	0.00E+00	2.29E-01	0.00E+00	0.00E+00	0.00E+00	0.00E+00	1.83E+00	0.00E+00	0.00E+00	0.00E+00	0.00E+00	8.06E+00	6.70E+00	0.00E+00	0.00E+00	0.00E+00	0.00E+00	0.00E+00	0.00E+00	2.25E-01	0.00E+00	0.00E+00	0.00E+00	0.00E+00	0.00E+00	0.00E+00	0.00E+00	0.00E+00	4.58E-01	0.00E+00	0.00E+00	4.51E-01	0.00E+00	0.00E+00	0.00E+00	0.00E+00	0.00E+00	0.00E+00	0.00E+00	1.94E+02	0.00E+00	1.29E+00	0.00E+00	0.00E+00	3.44E+01	0.00E+00	0.00E+00	0.00E+00	5.05E+00	0.00E+00	0.00E+00	4.81E+00	0.00E+00	0.00E+00	2.13E+00	0.00E+00	0.00E+00	0.00E+00
138	3	6	control	Non-dorsal involuted anterior	0.00E+00	0.00E+00	0.00E+00	0.00E+00	0.00E+00	2.72E+00	0.00E+00	0.00E+00	0.00E+00	0.00E+00	0.00E+00	0.00E+00	0.00E+00	0.00E+00	0.00E+00	0.00E+00	0.00E+00	0.00E+00	0.00E+00	0.00E+00	0.00E+00	0.00E+00	0.00E+00	0.00E+00	0.00E+00	0.00E+00	0.00E+00	5.85E-01	0.00E+00	0.00E+00	0.00E+00	0.00E+00	0.00E+00	2.40E+01	0.00E+00	0.00E+00	0.00E+00	0.00E+00	0.00E+00	0.00E+00	0.00E+00	0.00E+00	1.19E+01	0.00E+00	0.00E+00	9.56E+00	0.00E+00	0.00E+00	0.00E+00	0.00E+00	0.00E+00	2.30E+02	0.00E+00	1.04E+01	0.00E+00	1.56E+02	0.00E+00	0.00E+00	0.00E+00	0.00E+00	0.00E+00	0.00E+00	0.00E+00	0.00E+00	3.56E+00	0.00E+00	0.00E+00	0.00E+00	0.00E+00	0.00E+00
139	3	6	control	Ectoderm dorsal	1.01E+01	0.00E+00	0.00E+00	0.00E+00	0.00E+00	0.00E+00	2.66E-01	1.02E+01	0.00E+00	0.00E+00	0.00E+00	0.00E+00	0.00E+00	0.00E+00	0.00E+00	0.00E+00	0.00E+00	0.00E+00	0.00E+00	0.00E+00	1.04E-01	5.04E+00	0.00E+00	0.00E+00	0.00E+00	0.00E+00	7.18E-02	0.00E+00	0.00E+00	0.00E+00	0.00E+00	5.39E+00	0.00E+00	0.00E+00	0.00E+00	0.00E+00	0.00E+00	0.00E+00	0.00E+00	3.83E-01	1.22E+01	0.00E+00	0.00E+00	0.00E+00	0.00E+00	0.00E+00	2.67E+01	0.00E+00	0.00E+00	0.00E+00	0.00E+00	2.63E+02	0.00E+00	0.00E+00	0.00E+00	0.00E+00	0.00E+00	0.00E+00	6.73E-01	0.00E+00	0.00E+00	0.00E+00	0.00E+00	0.00E+00	3.89E+00	0.00E+00	0.00E+00	0.00E+00	0.00E+00	0.00E+00
140	3	6	control	Non-dorsal margin	0.00E+00	0.00E+00	0.00E+00	0.00E+00	0.00E+00	0.00E+00	0.00E+00	6.74E-01	1.19E+01	0.00E+00	0.00E+00	0.00E+00	0.00E+00	1.66E+00	0.00E+00	0.00E+00	0.00E+00	0.00E+00	0.00E+00	0.00E+00	0.00E+00	0.00E+00	0.00E+00	0.00E+00	0.00E+00	0.00E+00	9.29E-01	0.00E+00	0.00E+00	7.04E-01	0.00E+00	9.28E-04	0.00E+00	2.53E+00	0.00E+00	1.18E+01	0.00E+00	0.00E+00	0.00E+00	0.00E+00	0.00E+00	0.00E+00	1.48E+01	0.00E+00	0.00E+00	0.00E+00	0.00E+00	0.00E+00	1.40E+00	0.00E+00	0.00E+00	1.59E+02	0.00E+00	4.67E-01	2.71E+00	1.95E+01	1.15E+01	0.00E+00	0.00E+00	0.00E+00	3.31E-01	0.00E+00	0.00E+00	0.00E+00	0.00E+00	0.00E+00	3.44E+00	0.00E+00	0.00E+00	0.00E+00
141	3	6	control	Ectoderm dorsal	1.47E+01	0.00E+00	0.00E+00	0.00E+00	0.00E+00	0.00E+00	0.00E+00	0.00E+00	0.00E+00	0.00E+00	0.00E+00	7.62E-01	0.00E+00	0.00E+00	0.00E+00	0.00E+00	9.39E+00	0.00E+00	0.00E+00	0.00E+00	0.00E+00	0.00E+00	0.00E+00	0.00E+00	1.13E+00	0.00E+00	0.00E+00	0.00E+00	0.00E+00	0.00E+00	6.24E-01	1.43E+00	0.00E+00	0.00E+00	0.00E+00	0.00E+00	0.00E+00	0.00E+00	0.00E+00	0.00E+00	0.00E+00	1.45E+01	0.00E+00	0.00E+00	0.00E+00	0.00E+00	0.00E+00	0.00E+00	5.59E-01	4.69E+00	0.00E+00	1.56E+02	0.00E+00	0.00E+00	0.00E+00	1.47E+01	0.00E+00	0.00E+00	2.87E+00	2.32E+00	0.00E+00	0.00E+00	0.00E+00	0.00E+00	0.00E+00	0.00E+00	0.00E+00	0.00E+00	0.00E+00	0.00E+00
142	3	6	control	Ectoderm dorsal	3.76E+01	1.33E+00	2.44E+00	0.00E+00	0.00E+00	0.00E+00	2.92E+00	0.00E+00	0.00E+00	5.72E+00	0.00E+00	0.00E+00	0.00E+00	0.00E+00	0.00E+00	0.00E+00	2.73E+00	0.00E+00	0.00E+00	0.00E+00	2.94E-01	0.00E+00	0.00E+00	0.00E+00	0.00E+00	0.00E+00	0.00E+00	0.00E+00	1.56E+00	0.00E+00	0.00E+00	2.45E+00	0.00E+00	0.00E+00	0.00E+00	0.00E+00	3.93E-01	1.05E+00	0.00E+00	0.00E+00	0.00E+00	0.00E+00	0.00E+00	0.00E+00	0.00E+00	0.00E+00	0.00E+00	0.00E+00	0.00E+00	0.00E+00	0.00E+00	8.75E+01	0.00E+00	0.00E+00	0.00E+00	0.00E+00	0.00E+00	0.00E+00	1.81E+01	4.47E-01	0.00E+00	0.00E+00	0.00E+00	0.00E+00	0.00E+00	0.00E+00	0.00E+00	4.86E+00	0.00E+00	0.00E+00
143	3	6	control	Dorsal margin	0.00E+00	0.00E+00	7.82E+00	1.57E+00	3.95E+00	0.00E+00	2.00E+00	0.00E+00	0.00E+00	0.00E+00	0.00E+00	0.00E+00	0.00E+00	0.00E+00	0.00E+00	0.00E+00	0.00E+00	0.00E+00	3.89E+00	3.59E+00	0.00E+00	0.00E+00	0.00E+00	0.00E+00	0.00E+00	0.00E+00	0.00E+00	0.00E+00	0.00E+00	0.00E+00	0.00E+00	0.00E+00	0.00E+00	0.00E+00	7.31E-01	1.75E+01	0.00E+00	0.00E+00	0.00E+00	0.00E+00	0.00E+00	0.00E+00	0.00E+00	0.00E+00	0.00E+00	1.16E+00	0.00E+00	0.00E+00	0.00E+00	0.00E+00	0.00E+00	1.22E+02	0.00E+00	9.66E-01	0.00E+00	8.90E+00	4.75E-01	4.08E-01	0.00E+00	0.00E+00	0.00E+00	0.00E+00	1.62E+00	0.00E+00	0.00E+00	0.00E+00	0.00E+00	0.00E+00	0.00E+00	0.00E+00
144	3	6	control	Non-dorsal involuted anterior	1.74E+02	0.00E+00	0.00E+00	8.12E-01	1.81E+01	0.00E+00	0.00E+00	1.09E+01	1.20E+01	0.00E+00	6.61E-02	0.00E+00	0.00E+00	5.46E+00	8.40E+00	0.00E+00	0.00E+00	0.00E+00	0.00E+00	6.34E-01	0.00E+00	5.23E+00	0.00E+00	0.00E+00	0.00E+00	0.00E+00	0.00E+00	2.49E+00	1.99E+00	8.15E+00	3.71E-01	1.00E+00	0.00E+00	6.53E-01	0.00E+00	0.00E+00	0.00E+00	3.47E+00	0.00E+00	2.70E+00	0.00E+00	0.00E+00	1.23E+02	0.00E+00	0.00E+00	9.32E+00	0.00E+00	0.00E+00	0.00E+00	0.00E+00	1.26E+01	4.73E+02	0.00E+00	1.31E+01	1.03E+01	3.18E+02	0.00E+00	0.00E+00	4.55E+00	9.21E+00	0.00E+00	0.00E+00	0.00E+00	0.00E+00	4.95E+00	0.00E+00	0.00E+00	0.00E+00	0.00E+00	0.00E+00
145	3	6	control	Ectoderm dorsal	1.08E+02	8.35E-01	0.00E+00	0.00E+00	3.55E+01	0.00E+00	0.00E+00	1.52E+01	0.00E+00	0.00E+00	0.00E+00	0.00E+00	0.00E+00	0.00E+00	6.40E+00	0.00E+00	0.00E+00	0.00E+00	5.91E+00	0.00E+00	0.00E+00	0.00E+00	2.73E+00	0.00E+00	0.00E+00	2.61E+00	0.00E+00	0.00E+00	8.34E-01	0.00E+00	9.33E-01	0.00E+00	0.00E+00	0.00E+00	2.03E+01	3.38E+01	1.95E-01	8.38E-01	0.00E+00	0.00E+00	0.00E+00	0.00E+00	0.00E+00	2.32E+00	4.00E+00	0.00E+00	0.00E+00	0.00E+00	1.29E+01	0.00E+00	0.00E+00	5.16E+02	2.59E+01	0.00E+00	0.00E+00	0.00E+00	0.00E+00	0.00E+00	0.00E+00	0.00E+00	9.06E-01	5.85E+01	0.00E+00	0.00E+00	0.00E+00	0.00E+00	0.00E+00	0.00E+00	0.00E+00	0.00E+00
146	3	6	control	Non-dorsal margin	1.02E+01	0.00E+00	0.00E+00	1.54E+01	2.92E+00	0.00E+00	1.65E+00	0.00E+00	0.00E+00	0.00E+00	0.00E+00	0.00E+00	0.00E+00	0.00E+00	0.00E+00	5.02E-01	0.00E+00	0.00E+00	9.25E-01	0.00E+00	0.00E+00	1.73E+00	0.00E+00	0.00E+00	1.65E+00	1.25E+00	0.00E+00	0.00E+00	2.00E+00	0.00E+00	0.00E+00	0.00E+00	0.00E+00	0.00E+00	9.61E+00	9.10E+01	0.00E+00	0.00E+00	0.00E+00	9.30E+00	2.15E+01	0.00E+00	0.00E+00	1.04E+01	1.22E+01	0.00E+00	0.00E+00	0.00E+00	0.00E+00	0.00E+00	0.00E+00	4.51E+02	0.00E+00	0.00E+00	0.00E+00	0.00E+00	1.28E+01	6.04E+00	7.64E+00	0.00E+00	0.00E+00	3.56E+01	1.66E+01	1.14E+00	0.00E+00	0.00E+00	0.00E+00	0.00E+00	0.00E+00	0.00E+00
147	3	6	control	Ectoderm dorsal	1.67E+02	0.00E+00	0.00E+00	1.30E-01	1.27E+01	3.69E+00	2.40E+00	1.53E+00	2.97E+01	1.53E+01	5.32E+00	0.00E+00	0.00E+00	0.00E+00	8.55E+00	0.00E+00	0.00E+00	0.00E+00	0.00E+00	0.00E+00	0.00E+00	0.00E+00	0.00E+00	1.08E+01	0.00E+00	0.00E+00	9.58E-01	3.89E+00	0.00E+00	0.00E+00	3.81E+00	0.00E+00	0.00E+00	0.00E+00	4.61E+00	0.00E+00	0.00E+00	0.00E+00	0.00E+00	0.00E+00	0.00E+00	0.00E+00	0.00E+00	0.00E+00	0.00E+00	0.00E+00	0.00E+00	0.00E+00	0.00E+00	1.39E+01	0.00E+00	2.90E+02	0.00E+00	0.00E+00	0.00E+00	0.00E+00	1.58E+01	0.00E+00	0.00E+00	0.00E+00	0.00E+00	0.00E+00	0.00E+00	3.71E+00	0.00E+00	0.00E+00	0.00E+00	0.00E+00	0.00E+00	0.00E+00
148	3	6	control	Ectoderm ventral	1.32E+02	1.17E+00	0.00E+00	0.00E+00	0.00E+00	0.00E+00	3.98E+00	0.00E+00	9.67E+00	3.08E+00	3.95E+00	7.88E-01	0.00E+00	0.00E+00	0.00E+00	0.00E+00	0.00E+00	0.00E+00	0.00E+00	0.00E+00	0.00E+00	3.67E-01	4.73E+00	0.00E+00	0.00E+00	0.00E+00	0.00E+00	0.00E+00	1.15E+00	8.82E-01	0.00E+00	0.00E+00	0.00E+00	0.00E+00	0.00E+00	0.00E+00	0.00E+00	0.00E+00	1.51E+01	0.00E+00	0.00E+00	0.00E+00	0.00E+00	0.00E+00	0.00E+00	0.00E+00	0.00E+00	0.00E+00	0.00E+00	1.74E+01	1.24E+01	2.30E+02	0.00E+00	0.00E+00	5.71E+00	0.00E+00	0.00E+00	1.31E+00	0.00E+00	0.00E+00	1.23E+00	3.63E+01	0.00E+00	2.06E+00	8.56E+00	0.00E+00	0.00E+00	0.00E+00	0.00E+00	1.10E+00
149	3	6	control	Ectoderm dorsal	1.02E+02	0.00E+00	0.00E+00	1.40E+00	0.00E+00	0.00E+00	0.00E+00	0.00E+00	0.00E+00	0.00E+00	0.00E+00	0.00E+00	0.00E+00	0.00E+00	0.00E+00	0.00E+00	0.00E+00	4.94E+00	2.24E+00	0.00E+00	0.00E+00	0.00E+00	0.00E+00	6.99E+00	0.00E+00	0.00E+00	0.00E+00	0.00E+00	0.00E+00	0.00E+00	0.00E+00	0.00E+00	0.00E+00	0.00E+00	0.00E+00	0.00E+00	0.00E+00	0.00E+00	0.00E+00	2.15E-01	0.00E+00	0.00E+00	0.00E+00	0.00E+00	0.00E+00	0.00E+00	0.00E+00	0.00E+00	0.00E+00	0.00E+00	0.00E+00	3.15E+02	0.00E+00	0.00E+00	3.95E+00	0.00E+00	0.00E+00	0.00E+00	0.00E+00	0.00E+00	2.51E+00	1.51E+01	0.00E+00	0.00E+00	1.94E+00	2.34E+00	0.00E+00	0.00E+00	0.00E+00	0.00E+00
150	3	6	control	Ectoderm ventral	1.28E+02	0.00E+00	3.60E+00	0.00E+00	0.00E+00	0.00E+00	1.21E+00	0.00E+00	1.87E+01	0.00E+00	1.09E+00	0.00E+00	0.00E+00	0.00E+00	0.00E+00	0.00E+00	0.00E+00	0.00E+00	3.14E-01	0.00E+00	0.00E+00	9.68E-01	0.00E+00	0.00E+00	1.71E-01	2.04E+01	0.00E+00	0.00E+00	0.00E+00	0.00E+00	0.00E+00	0.00E+00	1.02E+01	0.00E+00	0.00E+00	0.00E+00	0.00E+00	0.00E+00	0.00E+00	0.00E+00	0.00E+00	3.64E-01	0.00E+00	0.00E+00	0.00E+00	0.00E+00	0.00E+00	0.00E+00	0.00E+00	0.00E+00	0.00E+00	2.32E+02	4.07E+00	0.00E+00	0.00E+00	0.00E+00	0.00E+00	0.00E+00	0.00E+00	0.00E+00	1.80E+01	1.94E+01	0.00E+00	0.00E+00	0.00E+00	4.92E-02	5.46E-01	1.10E+00	0.00E+00	0.00E+00
151	3	6	control	Ectoderm dorsal	4.22E+01	0.00E+00	0.00E+00	0.00E+00	0.00E+00	6.53E+00	0.00E+00	4.38E+00	4.81E+00	0.00E+00	0.00E+00	1.34E+01	0.00E+00	0.00E+00	0.00E+00	0.00E+00	0.00E+00	0.00E+00	0.00E+00	0.00E+00	4.55E-01	0.00E+00	5.70E+00	0.00E+00	1.11E+00	0.00E+00	0.00E+00	0.00E+00	0.00E+00	0.00E+00	4.24E-01	1.64E+00	0.00E+00	2.92E+00	0.00E+00	2.73E+00	0.00E+00	0.00E+00	0.00E+00	0.00E+00	0.00E+00	0.00E+00	0.00E+00	0.00E+00	4.58E+00	0.00E+00	0.00E+00	0.00E+00	4.94E+00	0.00E+00	1.13E+00	2.68E+02	0.00E+00	0.00E+00	0.00E+00	0.00E+00	0.00E+00	0.00E+00	0.00E+00	0.00E+00	0.00E+00	8.91E+01	0.00E+00	4.48E+00	0.00E+00	0.00E+00	0.00E+00	2.79E+00	0.00E+00	0.00E+00
152	3	6	control	Non-dorsal margin	0.00E+00	0.00E+00	0.00E+00	0.00E+00	3.52E+00	8.97E+00	0.00E+00	1.29E+01	4.99E+00	0.00E+00	0.00E+00	1.01E+00	0.00E+00	1.58E+00	0.00E+00	0.00E+00	0.00E+00	0.00E+00	3.90E+00	3.04E+00	4.89E+00	0.00E+00	3.32E+00	0.00E+00	0.00E+00	0.00E+00	1.17E+00	3.27E+00	0.00E+00	0.00E+00	0.00E+00	0.00E+00	0.00E+00	0.00E+00	0.00E+00	2.65E+01	0.00E+00	0.00E+00	0.00E+00	2.92E+00	6.20E+00	4.35E+00	0.00E+00	0.00E+00	0.00E+00	0.00E+00	0.00E+00	0.00E+00	0.00E+00	7.51E+00	0.00E+00	2.99E+02	0.00E+00	1.13E+00	3.33E+00	0.00E+00	0.00E+00	0.00E+00	1.90E+00	0.00E+00	7.34E+00	5.26E+01	1.08E+00	0.00E+00	0.00E+00	0.00E+00	1.39E+00	0.00E+00	0.00E+00	0.00E+00
153	3	6	control	Ectoderm dorsal	1.51E+00	0.00E+00	0.00E+00	0.00E+00	0.00E+00	0.00E+00	3.96E-01	0.00E+00	9.22E+00	0.00E+00	0.00E+00	0.00E+00	3.85E-01	0.00E+00	0.00E+00	0.00E+00	0.00E+00	0.00E+00	0.00E+00	0.00E+00	0.00E+00	0.00E+00	0.00E+00	0.00E+00	0.00E+00	0.00E+00	0.00E+00	0.00E+00	0.00E+00	0.00E+00	3.85E-01	0.00E+00	0.00E+00	4.72E+00	6.85E+00	4.18E+01	0.00E+00	0.00E+00	0.00E+00	0.00E+00	0.00E+00	0.00E+00	0.00E+00	0.00E+00	3.95E+00	0.00E+00	0.00E+00	0.00E+00	0.00E+00	0.00E+00	0.00E+00	2.80E+02	7.84E+00	0.00E+00	0.00E+00	0.00E+00	0.00E+00	0.00E+00	0.00E+00	0.00E+00	0.00E+00	5.57E+01	1.82E+01	0.00E+00	0.00E+00	0.00E+00	0.00E+00	0.00E+00	0.00E+00	0.00E+00
154	3	6	control	Ectoderm ventral	3.10E+00	0.00E+00	0.00E+00	0.00E+00	0.00E+00	0.00E+00	0.00E+00	0.00E+00	1.77E+01	0.00E+00	0.00E+00	0.00E+00	0.00E+00	4.80E-01	4.61E+00	0.00E+00	4.29E+00	1.35E+00	6.63E+00	0.00E+00	2.97E+00	0.00E+00	0.00E+00	2.69E+01	0.00E+00	0.00E+00	0.00E+00	0.00E+00	0.00E+00	0.00E+00	0.00E+00	0.00E+00	0.00E+00	0.00E+00	0.00E+00	2.49E+01	0.00E+00	0.00E+00	0.00E+00	4.82E+00	1.19E+00	0.00E+00	0.00E+00	0.00E+00	3.46E+00	0.00E+00	1.66E+00	0.00E+00	0.00E+00	0.00E+00	0.00E+00	3.12E+02	0.00E+00	0.00E+00	0.00E+00	0.00E+00	0.00E+00	0.00E+00	4.04E+00	3.86E+00	1.08E+01	2.77E+01	0.00E+00	0.00E+00	0.00E+00	0.00E+00	0.00E+00	0.00E+00	0.00E+00	0.00E+00
155	3	6	control	Ectoderm ventral	2.15E+01	0.00E+00	0.00E+00	0.00E+00	0.00E+00	0.00E+00	0.00E+00	0.00E+00	4.11E+00	0.00E+00	5.20E-01	0.00E+00	0.00E+00	0.00E+00	1.40E+00	0.00E+00	0.00E+00	0.00E+00	0.00E+00	3.29E+00	4.80E+00	0.00E+00	0.00E+00	0.00E+00	0.00E+00	0.00E+00	1.28E+00	8.78E+00	0.00E+00	0.00E+00	0.00E+00	0.00E+00	1.18E+01	0.00E+00	0.00E+00	8.18E+00	4.59E+00	2.16E+00	2.11E+00	0.00E+00	0.00E+00	0.00E+00	0.00E+00	5.95E+00	0.00E+00	0.00E+00	0.00E+00	0.00E+00	0.00E+00	3.99E+00	0.00E+00	2.89E+02	5.07E+00	5.15E+00	0.00E+00	0.00E+00	0.00E+00	0.00E+00	0.00E+00	0.00E+00	5.72E-01	8.51E+00	4.67E+00	0.00E+00	0.00E+00	0.00E+00	0.00E+00	7.83E+00	2.29E-01	0.00E+00
156	3	6	control	Ectoderm ventral	4.47E+01	0.00E+00	0.00E+00	0.00E+00	0.00E+00	1.26E+01	0.00E+00	0.00E+00	6.66E+00	0.00E+00	3.78E+00	0.00E+00	0.00E+00	0.00E+00	2.65E+00	0.00E+00	0.00E+00	2.69E+00	0.00E+00	0.00E+00	0.00E+00	0.00E+00	0.00E+00	0.00E+00	0.00E+00	3.50E+00	0.00E+00	1.86E+00	0.00E+00	0.00E+00	0.00E+00	0.00E+00	0.00E+00	0.00E+00	0.00E+00	0.00E+00	0.00E+00	1.57E+01	2.09E+00	0.00E+00	0.00E+00	0.00E+00	0.00E+00	5.12E+00	0.00E+00	0.00E+00	0.00E+00	0.00E+00	0.00E+00	0.00E+00	2.80E+00	1.65E+02	0.00E+00	0.00E+00	0.00E+00	0.00E+00	0.00E+00	0.00E+00	6.27E-01	0.00E+00	9.71E-01	4.47E+01	0.00E+00	0.00E+00	8.80E+00	1.02E+00	0.00E+00	0.00E+00	0.00E+00	0.00E+00
157	3	6	control	Ectoderm ventral	4.19E+01	0.00E+00	0.00E+00	0.00E+00	0.00E+00	1.27E+01	6.34E-01	0.00E+00	3.95E+00	0.00E+00	0.00E+00	0.00E+00	6.20E+00	0.00E+00	2.78E+00	0.00E+00	0.00E+00	0.00E+00	0.00E+00	0.00E+00	0.00E+00	0.00E+00	0.00E+00	0.00E+00	0.00E+00	0.00E+00	0.00E+00	0.00E+00	0.00E+00	0.00E+00	0.00E+00	0.00E+00	0.00E+00	0.00E+00	0.00E+00	0.00E+00	0.00E+00	7.21E+00	1.83E-02	0.00E+00	0.00E+00	0.00E+00	0.00E+00	0.00E+00	0.00E+00	0.00E+00	0.00E+00	0.00E+00	0.00E+00	0.00E+00	0.00E+00	1.60E+02	1.24E+00	0.00E+00	0.00E+00	0.00E+00	0.00E+00	0.00E+00	0.00E+00	0.00E+00	1.12E+01	3.58E+01	1.57E+00	0.00E+00	0.00E+00	8.19E-01	0.00E+00	0.00E+00	0.00E+00	0.00E+00
158	3	6	control	Ectoderm dorsal	2.81E+01	8.61E-01	2.96E+00	0.00E+00	0.00E+00	0.00E+00	2.61E+00	0.00E+00	9.48E+00	0.00E+00	2.64E-01	0.00E+00	0.00E+00	0.00E+00	5.58E-01	0.00E+00	0.00E+00	0.00E+00	0.00E+00	0.00E+00	0.00E+00	3.74E+00	0.00E+00	6.21E+00	2.10E+00	6.19E+00	0.00E+00	0.00E+00	0.00E+00	0.00E+00	0.00E+00	1.47E+01	0.00E+00	0.00E+00	0.00E+00	0.00E+00	0.00E+00	0.00E+00	2.19E-01	5.82E+00	2.78E+00	5.81E-01	0.00E+00	0.00E+00	0.00E+00	0.00E+00	0.00E+00	3.97E-01	1.19E+00	0.00E+00	1.67E+00	1.72E+02	0.00E+00	0.00E+00	0.00E+00	0.00E+00	0.00E+00	1.07E+01	6.86E-01	0.00E+00	0.00E+00	0.00E+00	2.42E+00	7.86E+00	0.00E+00	0.00E+00	0.00E+00	2.75E+00	0.00E+00	7.11E-01
159	3	6	control	Ectoderm ventral	2.62E+01	0.00E+00	0.00E+00	2.10E-02	0.00E+00	0.00E+00	5.98E+00	0.00E+00	3.93E+00	0.00E+00	0.00E+00	0.00E+00	0.00E+00	0.00E+00	0.00E+00	0.00E+00	0.00E+00	0.00E+00	0.00E+00	0.00E+00	0.00E+00	0.00E+00	0.00E+00	0.00E+00	0.00E+00	0.00E+00	9.79E-02	0.00E+00	1.95E+00	5.72E+00	0.00E+00	0.00E+00	0.00E+00	4.13E+00	0.00E+00	6.18E+00	0.00E+00	0.00E+00	0.00E+00	2.63E+00	0.00E+00	1.02E+00	0.00E+00	5.25E+00	1.31E+00	8.48E-01	0.00E+00	2.49E-01	0.00E+00	0.00E+00	0.00E+00	1.38E+02	0.00E+00	0.00E+00	0.00E+00	0.00E+00	9.30E+00	2.57E+00	0.00E+00	0.00E+00	0.00E+00	1.57E+01	0.00E+00	0.00E+00	0.00E+00	0.00E+00	0.00E+00	0.00E+00	0.00E+00	0.00E+00
160	3	6	control	Ectoderm ventral	2.01E+01	0.00E+00	0.00E+00	0.00E+00	0.00E+00	1.75E+01	8.16E-01	0.00E+00	0.00E+00	0.00E+00	0.00E+00	0.00E+00	0.00E+00	0.00E+00	4.57E+00	0.00E+00	4.08E+00	0.00E+00	0.00E+00	0.00E+00	0.00E+00	0.00E+00	0.00E+00	0.00E+00	0.00E+00	0.00E+00	0.00E+00	0.00E+00	0.00E+00	0.00E+00	0.00E+00	5.71E-01	0.00E+00	0.00E+00	0.00E+00	4.02E-02	0.00E+00	0.00E+00	0.00E+00	0.00E+00	0.00E+00	0.00E+00	0.00E+00	0.00E+00	0.00E+00	0.00E+00	0.00E+00	0.00E+00	0.00E+00	0.00E+00	0.00E+00	1.29E+02	9.70E+00	0.00E+00	0.00E+00	0.00E+00	0.00E+00	0.00E+00	8.23E+00	1.75E+00	3.46E+00	0.00E+00	0.00E+00	0.00E+00	4.50E-01	0.00E+00	0.00E+00	0.00E+00	0.00E+00	0.00E+00
161	3	6	control	Ectoderm ventral	2.52E+02	0.00E+00	0.00E+00	0.00E+00	3.20E+01	0.00E+00	5.02E+00	1.81E+01	1.08E+01	0.00E+00	0.00E+00	0.00E+00	3.95E+00	0.00E+00	0.00E+00	0.00E+00	8.14E+00	0.00E+00	1.44E+00	0.00E+00	0.00E+00	1.14E+01	0.00E+00	0.00E+00	0.00E+00	0.00E+00	0.00E+00	2.07E+00	0.00E+00	0.00E+00	0.00E+00	0.00E+00	0.00E+00	0.00E+00	0.00E+00	0.00E+00	0.00E+00	7.80E+00	0.00E+00	1.30E+01	0.00E+00	0.00E+00	0.00E+00	0.00E+00	1.40E+01	0.00E+00	0.00E+00	3.46E+00	9.55E-01	0.00E+00	1.00E+00	7.14E+02	0.00E+00	0.00E+00	1.41E+01	0.00E+00	0.00E+00	0.00E+00	0.00E+00	1.24E+00	4.58E+00	3.01E+01	8.84E+00	1.79E+01	0.00E+00	0.00E+00	4.60E+00	0.00E+00	7.34E-02	6.75E+00
162	3	6	control	Non-dorsal margin	2.19E+01	0.00E+00	3.83E+00	0.00E+00	0.00E+00	1.35E+01	0.00E+00	0.00E+00	0.00E+00	0.00E+00	0.00E+00	0.00E+00	0.00E+00	4.36E+00	0.00E+00	0.00E+00	0.00E+00	0.00E+00	0.00E+00	0.00E+00	1.49E+00	0.00E+00	1.17E+00	0.00E+00	0.00E+00	0.00E+00	0.00E+00	0.00E+00	0.00E+00	0.00E+00	0.00E+00	0.00E+00	0.00E+00	0.00E+00	0.00E+00	8.61E+01	0.00E+00	1.38E+01	3.78E+00	4.66E+00	0.00E+00	0.00E+00	0.00E+00	5.61E+00	0.00E+00	0.00E+00	0.00E+00	0.00E+00	1.48E+00	0.00E+00	0.00E+00	6.67E+02	0.00E+00	0.00E+00	0.00E+00	5.36E+01	0.00E+00	0.00E+00	0.00E+00	0.00E+00	1.52E+01	0.00E+00	0.00E+00	0.00E+00	0.00E+00	0.00E+00	0.00E+00	0.00E+00	0.00E+00	0.00E+00
163	3	6	control	Non-dorsal margin	5.66E+01	0.00E+00	0.00E+00	0.00E+00	0.00E+00	0.00E+00	1.61E+00	0.00E+00	2.37E+01	0.00E+00	1.09E+00	0.00E+00	0.00E+00	2.35E+00	0.00E+00	0.00E+00	0.00E+00	0.00E+00	0.00E+00	0.00E+00	7.15E+00	0.00E+00	0.00E+00	0.00E+00	0.00E+00	0.00E+00	0.00E+00	2.04E+00	0.00E+00	0.00E+00	0.00E+00	0.00E+00	0.00E+00	0.00E+00	9.28E-01	8.15E+01	0.00E+00	0.00E+00	1.67E+00	0.00E+00	0.00E+00	0.00E+00	0.00E+00	0.00E+00	2.84E+00	0.00E+00	0.00E+00	0.00E+00	0.00E+00	0.00E+00	0.00E+00	3.59E+02	0.00E+00	0.00E+00	0.00E+00	5.36E+00	9.54E+01	0.00E+00	0.00E+00	0.00E+00	8.67E+00	0.00E+00	0.00E+00	0.00E+00	0.00E+00	0.00E+00	0.00E+00	0.00E+00	0.00E+00	0.00E+00
164	3	6	control	Ectoderm dorsal	8.76E+01	0.00E+00	0.00E+00	0.00E+00	0.00E+00	0.00E+00	4.87E+00	0.00E+00	1.66E+01	0.00E+00	0.00E+00	3.02E+00	0.00E+00	0.00E+00	0.00E+00	0.00E+00	0.00E+00	0.00E+00	1.86E-01	0.00E+00	0.00E+00	0.00E+00	5.85E+00	0.00E+00	0.00E+00	0.00E+00	0.00E+00	0.00E+00	0.00E+00	6.94E+00	1.67E+00	0.00E+00	5.91E-01	0.00E+00	9.24E-01	0.00E+00	0.00E+00	0.00E+00	0.00E+00	3.67E-01	1.53E+01	0.00E+00	0.00E+00	0.00E+00	0.00E+00	0.00E+00	0.00E+00	0.00E+00	0.00E+00	1.16E+01	0.00E+00	3.39E+02	0.00E+00	0.00E+00	0.00E+00	0.00E+00	0.00E+00	0.00E+00	1.91E+01	0.00E+00	0.00E+00	7.25E+01	0.00E+00	0.00E+00	2.03E+01	0.00E+00	0.00E+00	0.00E+00	0.00E+00	0.00E+00
165	3	6	control	Non-dorsal margin involuted	0.00E+00	0.00E+00	0.00E+00	0.00E+00	0.00E+00	0.00E+00	0.00E+00	0.00E+00	0.00E+00	0.00E+00	0.00E+00	0.00E+00	0.00E+00	0.00E+00	0.00E+00	0.00E+00	0.00E+00	0.00E+00	0.00E+00	0.00E+00	4.29E+00	2.95E-01	0.00E+00	0.00E+00	0.00E+00	0.00E+00	0.00E+00	1.80E-02	0.00E+00	9.48E-01	0.00E+00	2.78E+00	0.00E+00	1.29E+01	0.00E+00	1.17E+02	0.00E+00	0.00E+00	6.69E+00	0.00E+00	8.23E+00	0.00E+00	0.00E+00	0.00E+00	0.00E+00	0.00E+00	0.00E+00	0.00E+00	0.00E+00	0.00E+00	0.00E+00	3.85E+02	0.00E+00	0.00E+00	0.00E+00	1.16E+02	0.00E+00	0.00E+00	0.00E+00	0.00E+00	0.00E+00	1.19E+01	0.00E+00	0.00E+00	0.00E+00	0.00E+00	1.77E+00	0.00E+00	0.00E+00	0.00E+00
166	3	6	control	Ectoderm ventral	4.95E+01	0.00E+00	0.00E+00	0.00E+00	0.00E+00	0.00E+00	9.06E+00	7.20E+00	3.47E+00	0.00E+00	0.00E+00	0.00E+00	0.00E+00	0.00E+00	0.00E+00	0.00E+00	0.00E+00	0.00E+00	0.00E+00	0.00E+00	0.00E+00	0.00E+00	0.00E+00	0.00E+00	0.00E+00	0.00E+00	0.00E+00	0.00E+00	0.00E+00	0.00E+00	0.00E+00	1.49E-01	0.00E+00	0.00E+00	0.00E+00	7.90E+00	0.00E+00	0.00E+00	0.00E+00	2.44E+00	0.00E+00	1.22E+01	0.00E+00	0.00E+00	1.26E+01	0.00E+00	0.00E+00	0.00E+00	0.00E+00	0.00E+00	0.00E+00	3.93E+02	0.00E+00	6.55E+00	0.00E+00	0.00E+00	2.72E+01	7.41E+00	0.00E+00	0.00E+00	1.54E+00	0.00E+00	0.00E+00	0.00E+00	0.00E+00	0.00E+00	0.00E+00	0.00E+00	0.00E+00	0.00E+00
167	3	6	control	Dorsal margin	1.95E+01	0.00E+00	0.00E+00	0.00E+00	3.48E+01	0.00E+00	2.88E+00	0.00E+00	0.00E+00	0.00E+00	0.00E+00	0.00E+00	0.00E+00	0.00E+00	0.00E+00	0.00E+00	0.00E+00	2.68E-01	7.87E+00	0.00E+00	0.00E+00	0.00E+00	0.00E+00	0.00E+00	2.05E+00	0.00E+00	2.82E-01	0.00E+00	4.78E+00	1.91E+00	0.00E+00	0.00E+00	0.00E+00	0.00E+00	2.25E+00	1.54E+01	0.00E+00	0.00E+00	0.00E+00	0.00E+00	0.00E+00	0.00E+00	0.00E+00	0.00E+00	0.00E+00	0.00E+00	0.00E+00	2.12E+00	0.00E+00	0.00E+00	0.00E+00	3.78E+02	0.00E+00	5.00E-01	0.00E+00	0.00E+00	3.90E+01	3.08E+00	5.36E-01	0.00E+00	0.00E+00	0.00E+00	0.00E+00	2.75E-01	0.00E+00	0.00E+00	0.00E+00	5.26E+00	0.00E+00	8.83E-02
168	3	6	control	Ectoderm ventral	7.27E+00	0.00E+00	0.00E+00	0.00E+00	0.00E+00	0.00E+00	0.00E+00	0.00E+00	5.21E-01	0.00E+00	5.55E+00	0.00E+00	0.00E+00	0.00E+00	7.23E+00	0.00E+00	0.00E+00	0.00E+00	1.76E+01	0.00E+00	0.00E+00	0.00E+00	0.00E+00	0.00E+00	0.00E+00	0.00E+00	0.00E+00	0.00E+00	0.00E+00	0.00E+00	6.59E-01	1.13E+00	0.00E+00	0.00E+00	0.00E+00	1.71E+01	0.00E+00	0.00E+00	0.00E+00	0.00E+00	0.00E+00	0.00E+00	0.00E+00	0.00E+00	0.00E+00	0.00E+00	0.00E+00	0.00E+00	0.00E+00	0.00E+00	0.00E+00	3.50E+02	1.15E+01	0.00E+00	0.00E+00	0.00E+00	0.00E+00	0.00E+00	0.00E+00	0.00E+00	1.82E+01	6.06E+01	0.00E+00	0.00E+00	4.16E+00	0.00E+00	0.00E+00	0.00E+00	0.00E+00	0.00E+00
169	3	6	control	Ectoderm ventral	6.40E+01	0.00E+00	1.47E+01	1.44E+00	2.59E+00	0.00E+00	0.00E+00	2.48E+00	1.95E+01	0.00E+00	6.19E+00	0.00E+00	0.00E+00	0.00E+00	0.00E+00	3.89E-01	3.77E+00	0.00E+00	0.00E+00	0.00E+00	4.03E+00	0.00E+00	0.00E+00	2.14E+00	0.00E+00	0.00E+00	0.00E+00	0.00E+00	0.00E+00	0.00E+00	0.00E+00	0.00E+00	0.00E+00	2.20E+00	0.00E+00	0.00E+00	0.00E+00	1.35E+00	1.58E+00	6.63E+00	0.00E+00	6.53E+00	0.00E+00	0.00E+00	3.48E-01	0.00E+00	3.00E+00	0.00E+00	0.00E+00	0.00E+00	0.00E+00	2.21E+02	7.03E+00	0.00E+00	0.00E+00	6.55E+00	1.77E+01	0.00E+00	3.23E+00	6.92E+00	0.00E+00	6.38E+00	0.00E+00	0.00E+00	8.42E+00	1.42E+00	1.31E+01	0.00E+00	0.00E+00	6.57E+00
170	3	6	control	Ectoderm ventral	6.79E+01	0.00E+00	1.15E+01	0.00E+00	2.95E+00	0.00E+00	0.00E+00	0.00E+00	0.00E+00	8.44E-01	4.52E+00	7.03E+00	0.00E+00	0.00E+00	0.00E+00	0.00E+00	0.00E+00	0.00E+00	0.00E+00	0.00E+00	0.00E+00	4.69E+00	0.00E+00	0.00E+00	0.00E+00	0.00E+00	0.00E+00	1.00E+01	0.00E+00	0.00E+00	0.00E+00	0.00E+00	0.00E+00	0.00E+00	0.00E+00	0.00E+00	0.00E+00	0.00E+00	0.00E+00	0.00E+00	0.00E+00	0.00E+00	0.00E+00	0.00E+00	0.00E+00	0.00E+00	0.00E+00	4.97E+00	0.00E+00	2.27E+01	0.00E+00	3.00E+02	0.00E+00	0.00E+00	1.13E+00	0.00E+00	0.00E+00	0.00E+00	0.00E+00	2.73E+00	0.00E+00	2.19E+01	0.00E+00	0.00E+00	0.00E+00	0.00E+00	0.00E+00	1.31E+01	4.93E-01	0.00E+00
171	3	6	control	Non-dorsal margin	6.07E+00	0.00E+00	0.00E+00	0.00E+00	0.00E+00	0.00E+00	5.54E+00	0.00E+00	0.00E+00	0.00E+00	0.00E+00	4.68E+00	0.00E+00	0.00E+00	1.32E+00	0.00E+00	0.00E+00	0.00E+00	0.00E+00	1.12E+00	0.00E+00	0.00E+00	0.00E+00	0.00E+00	1.38E+00	3.41E+00	0.00E+00	0.00E+00	0.00E+00	6.27E-01	0.00E+00	5.83E-01	0.00E+00	0.00E+00	0.00E+00	6.12E+01	0.00E+00	0.00E+00	0.00E+00	0.00E+00	1.33E+01	0.00E+00	0.00E+00	1.42E+01	0.00E+00	0.00E+00	0.00E+00	0.00E+00	0.00E+00	0.00E+00	0.00E+00	3.15E+02	7.01E+00	0.00E+00	0.00E+00	0.00E+00	2.65E+00	0.00E+00	4.86E+00	0.00E+00	0.00E+00	1.35E-01	0.00E+00	0.00E+00	0.00E+00	0.00E+00	0.00E+00	3.96E+00	0.00E+00	0.00E+00
172	3	6	control	Ectoderm dorsal	6.72E+01	0.00E+00	1.23E+01	0.00E+00	0.00E+00	0.00E+00	0.00E+00	0.00E+00	0.00E+00	2.37E+00	0.00E+00	1.06E+00	0.00E+00	0.00E+00	7.91E-01	1.29E+00	2.33E+00	0.00E+00	2.67E+00	0.00E+00	0.00E+00	0.00E+00	2.45E+00	0.00E+00	2.73E+00	0.00E+00	0.00E+00	0.00E+00	0.00E+00	0.00E+00	0.00E+00	4.97E-01	0.00E+00	0.00E+00	0.00E+00	0.00E+00	0.00E+00	0.00E+00	1.74E+00	0.00E+00	0.00E+00	0.00E+00	0.00E+00	0.00E+00	0.00E+00	0.00E+00	0.00E+00	0.00E+00	0.00E+00	0.00E+00	2.32E+00	2.00E+02	5.76E+00	0.00E+00	0.00E+00	0.00E+00	0.00E+00	0.00E+00	0.00E+00	0.00E+00	8.10E+00	0.00E+00	0.00E+00	0.00E+00	0.00E+00	0.00E+00	0.00E+00	0.00E+00	0.00E+00	0.00E+00
173	3	6	control	Non-dorsal margin involuted	0.00E+00	0.00E+00	0.00E+00	0.00E+00	0.00E+00	1.69E-01	0.00E+00	0.00E+00	0.00E+00	1.10E+01	3.43E-01	0.00E+00	0.00E+00	0.00E+00	0.00E+00	0.00E+00	0.00E+00	0.00E+00	0.00E+00	0.00E+00	0.00E+00	0.00E+00	0.00E+00	6.03E+00	0.00E+00	9.65E-01	2.42E-01	0.00E+00	0.00E+00	5.04E-01	2.80E-01	4.39E-01	0.00E+00	0.00E+00	0.00E+00	4.35E+01	0.00E+00	0.00E+00	0.00E+00	0.00E+00	0.00E+00	0.00E+00	0.00E+00	0.00E+00	0.00E+00	0.00E+00	0.00E+00	1.44E-01	0.00E+00	1.72E+00	0.00E+00	1.09E+02	0.00E+00	1.44E-02	0.00E+00	1.38E+02	0.00E+00	0.00E+00	4.84E+00	0.00E+00	0.00E+00	0.00E+00	1.70E+00	1.03E+00	0.00E+00	0.00E+00	0.00E+00	0.00E+00	0.00E+00	0.00E+00
174	3	6	control	Ectoderm dorsal	4.57E+01	0.00E+00	3.13E+00	0.00E+00	0.00E+00	0.00E+00	2.29E+00	0.00E+00	0.00E+00	9.78E-01	0.00E+00	0.00E+00	0.00E+00	0.00E+00	0.00E+00	0.00E+00	0.00E+00	0.00E+00	3.19E+00	0.00E+00	0.00E+00	0.00E+00	0.00E+00	2.84E+00	0.00E+00	0.00E+00	0.00E+00	0.00E+00	0.00E+00	0.00E+00	0.00E+00	0.00E+00	0.00E+00	0.00E+00	0.00E+00	0.00E+00	0.00E+00	0.00E+00	4.49E+01	2.36E+00	0.00E+00	0.00E+00	0.00E+00	0.00E+00	0.00E+00	0.00E+00	0.00E+00	5.89E-02	1.10E+00	0.00E+00	0.00E+00	1.30E+02	0.00E+00	0.00E+00	0.00E+00	0.00E+00	0.00E+00	0.00E+00	0.00E+00	0.00E+00	4.37E+00	2.79E+01	0.00E+00	1.49E+01	1.69E+00	0.00E+00	6.99E-01	0.00E+00	0.00E+00	0.00E+00
175	3	6	control	Ectoderm ventral	5.61E+00	0.00E+00	0.00E+00	0.00E+00	0.00E+00	0.00E+00	2.04E+00	0.00E+00	0.00E+00	0.00E+00	0.00E+00	0.00E+00	9.48E-01	0.00E+00	0.00E+00	0.00E+00	0.00E+00	0.00E+00	2.32E+00	0.00E+00	1.95E+00	0.00E+00	1.92E+00	0.00E+00	4.62E-01	0.00E+00	0.00E+00	0.00E+00	0.00E+00	5.65E+00	0.00E+00	7.77E-01	0.00E+00	0.00E+00	0.00E+00	2.67E+00	1.55E+00	2.12E-01	0.00E+00	6.92E-01	0.00E+00	0.00E+00	5.17E-01	0.00E+00	0.00E+00	0.00E+00	0.00E+00	0.00E+00	0.00E+00	3.45E-01	0.00E+00	1.93E+02	0.00E+00	1.21E+01	0.00E+00	0.00E+00	0.00E+00	0.00E+00	3.88E+00	0.00E+00	0.00E+00	2.95E+01	0.00E+00	0.00E+00	0.00E+00	0.00E+00	0.00E+00	0.00E+00	0.00E+00	0.00E+00
176	3	6	control	Non-dorsal margin	3.30E+00	0.00E+00	0.00E+00	0.00E+00	0.00E+00	0.00E+00	4.88E+00	3.95E+00	4.38E+00	0.00E+00	0.00E+00	0.00E+00	3.93E+00	0.00E+00	0.00E+00	0.00E+00	0.00E+00	0.00E+00	0.00E+00	0.00E+00	3.54E+00	0.00E+00	0.00E+00	6.68E-01	0.00E+00	0.00E+00	2.12E-01	0.00E+00	0.00E+00	0.00E+00	0.00E+00	0.00E+00	0.00E+00	0.00E+00	0.00E+00	1.26E+01	0.00E+00	3.54E-01	0.00E+00	0.00E+00	0.00E+00	3.52E-01	0.00E+00	0.00E+00	0.00E+00	0.00E+00	0.00E+00	0.00E+00	0.00E+00	0.00E+00	0.00E+00	1.23E+02	1.06E+01	4.48E+00	0.00E+00	4.17E+00	1.72E+01	4.27E+00	0.00E+00	0.00E+00	0.00E+00	1.36E+01	0.00E+00	0.00E+00	3.89E+00	0.00E+00	0.00E+00	0.00E+00	0.00E+00	0.00E+00
177	3	6	control	Non-dorsal margin	0.00E+00	0.00E+00	0.00E+00	0.00E+00	0.00E+00	0.00E+00	2.26E+00	0.00E+00	0.00E+00	0.00E+00	0.00E+00	0.00E+00	7.88E-01	6.90E-01	1.26E+00	0.00E+00	0.00E+00	0.00E+00	0.00E+00	0.00E+00	0.00E+00	0.00E+00	0.00E+00	0.00E+00	2.01E+00	2.48E-01	0.00E+00	1.14E-01	6.17E-01	0.00E+00	0.00E+00	0.00E+00	0.00E+00	0.00E+00	0.00E+00	9.49E+00	0.00E+00	0.00E+00	0.00E+00	4.60E+00	1.25E+00	0.00E+00	3.62E+00	0.00E+00	2.15E+00	3.09E+00	0.00E+00	5.81E-01	0.00E+00	0.00E+00	0.00E+00	1.32E+02	9.16E+00	0.00E+00	0.00E+00	1.06E+01	1.54E+01	0.00E+00	0.00E+00	0.00E+00	0.00E+00	0.00E+00	4.13E+00	0.00E+00	0.00E+00	0.00E+00	2.78E-01	0.00E+00	0.00E+00	0.00E+00
178	3	6	control	Ectoderm dorsal	2.32E+01	0.00E+00	0.00E+00	0.00E+00	0.00E+00	0.00E+00	0.00E+00	0.00E+00	0.00E+00	0.00E+00	0.00E+00	2.44E+00	0.00E+00	0.00E+00	9.14E-02	0.00E+00	0.00E+00	0.00E+00	1.35E+00	0.00E+00	0.00E+00	0.00E+00	0.00E+00	0.00E+00	0.00E+00	0.00E+00	0.00E+00	0.00E+00	9.74E+00	0.00E+00	0.00E+00	0.00E+00	0.00E+00	1.60E-01	0.00E+00	0.00E+00	0.00E+00	0.00E+00	1.13E+00	0.00E+00	0.00E+00	0.00E+00	0.00E+00	7.65E+00	0.00E+00	0.00E+00	0.00E+00	0.00E+00	0.00E+00	0.00E+00	0.00E+00	1.20E+02	5.14E+00	0.00E+00	0.00E+00	0.00E+00	0.00E+00	0.00E+00	0.00E+00	0.00E+00	0.00E+00	0.00E+00	0.00E+00	0.00E+00	0.00E+00	0.00E+00	0.00E+00	0.00E+00	0.00E+00	0.00E+00
179	3	6	control	Ectoderm ventral	1.56E+02	0.00E+00	0.00E+00	0.00E+00	6.57E+00	1.01E+01	1.74E+00	1.11E-01	2.35E+01	0.00E+00	8.53E+00	0.00E+00	1.61E+01	0.00E+00	0.00E+00	0.00E+00	0.00E+00	1.36E+00	0.00E+00	6.77E-01	0.00E+00	1.12E+01	1.34E+01	0.00E+00	0.00E+00	0.00E+00	7.43E-02	0.00E+00	0.00E+00	3.68E+00	8.26E-01	0.00E+00	0.00E+00	2.30E+00	2.47E+00	0.00E+00	2.34E+00	0.00E+00	0.00E+00	6.75E+00	0.00E+00	0.00E+00	0.00E+00	0.00E+00	0.00E+00	3.73E+00	0.00E+00	0.00E+00	0.00E+00	0.00E+00	0.00E+00	8.58E+02	0.00E+00	4.23E+00	0.00E+00	0.00E+00	0.00E+00	0.00E+00	0.00E+00	6.54E+00	8.34E+00	1.38E+02	8.17E+00	9.04E+00	0.00E+00	0.00E+00	0.00E+00	0.00E+00	1.40E+00	0.00E+00
180	3	6	control	Non-dorsal margin involuted	6.33E+00	0.00E+00	0.00E+00	0.00E+00	0.00E+00	0.00E+00	8.81E+00	1.54E+01	1.50E+01	0.00E+00	0.00E+00	0.00E+00	0.00E+00	0.00E+00	0.00E+00	0.00E+00	0.00E+00	0.00E+00	2.82E+00	0.00E+00	0.00E+00	1.85E+00	0.00E+00	0.00E+00	0.00E+00	0.00E+00	2.29E-01	0.00E+00	1.33E+01	0.00E+00	0.00E+00	4.96E+00	0.00E+00	2.29E+00	0.00E+00	3.26E+01	0.00E+00	3.92E-01	3.17E-01	0.00E+00	0.00E+00	0.00E+00	2.09E+01	0.00E+00	0.00E+00	3.64E+00	1.15E+01	0.00E+00	0.00E+00	0.00E+00	0.00E+00	3.05E+02	0.00E+00	1.11E+00	4.89E+00	3.90E+02	0.00E+00	0.00E+00	0.00E+00	0.00E+00	1.35E+01	0.00E+00	0.00E+00	3.27E-01	4.02E+00	0.00E+00	0.00E+00	0.00E+00	0.00E+00	0.00E+00
181	3	6	control	Non-dorsal margin involuted	0.00E+00	0.00E+00	0.00E+00	7.54E-01	0.00E+00	7.61E+00	1.80E+00	1.06E+01	2.90E+01	0.00E+00	0.00E+00	0.00E+00	0.00E+00	1.44E+00	3.03E+00	0.00E+00	0.00E+00	0.00E+00	1.42E+00	0.00E+00	0.00E+00	7.41E-01	2.49E+00	0.00E+00	4.40E+00	0.00E+00	1.41E+00	0.00E+00	0.00E+00	1.53E+01	1.27E+00	0.00E+00	3.97E+00	0.00E+00	0.00E+00	7.25E+00	0.00E+00	0.00E+00	6.71E+00	2.21E+00	0.00E+00	1.81E+01	1.81E+01	0.00E+00	0.00E+00	5.25E+00	1.51E+00	1.18E+00	0.00E+00	3.24E+00	0.00E+00	2.86E+02	1.66E+01	1.04E+01	2.82E+00	3.26E+02	0.00E+00	1.94E+01	0.00E+00	0.00E+00	9.53E-01	1.56E-03	0.00E+00	0.00E+00	4.14E+01	0.00E+00	0.00E+00	5.24E+00	0.00E+00	0.00E+00
182	3	6	control	Non-dorsal margin	2.40E+01	0.00E+00	0.00E+00	0.00E+00	0.00E+00	0.00E+00	0.00E+00	0.00E+00	1.00E+01	0.00E+00	0.00E+00	0.00E+00	0.00E+00	1.02E+01	5.76E-01	0.00E+00	0.00E+00	6.06E+00	0.00E+00	0.00E+00	0.00E+00	0.00E+00	0.00E+00	0.00E+00	0.00E+00	0.00E+00	0.00E+00	1.17E+01	0.00E+00	0.00E+00	5.46E-01	0.00E+00	0.00E+00	0.00E+00	0.00E+00	6.09E+01	0.00E+00	0.00E+00	3.69E+00	9.06E+00	0.00E+00	7.50E+00	4.38E-01	0.00E+00	0.00E+00	0.00E+00	0.00E+00	4.03E+00	2.51E+01	0.00E+00	0.00E+00	3.43E+02	6.16E+00	1.74E+01	0.00E+00	0.00E+00	1.21E+02	0.00E+00	6.13E+00	0.00E+00	0.00E+00	0.00E+00	0.00E+00	4.37E-01	1.42E+01	0.00E+00	0.00E+00	0.00E+00	0.00E+00	0.00E+00
183	3	6	control	Non-dorsal involuted anterior	4.39E+01	5.86E+00	0.00E+00	0.00E+00	0.00E+00	0.00E+00	2.15E+00	0.00E+00	5.38E+00	0.00E+00	0.00E+00	4.09E+00	3.64E+00	0.00E+00	0.00E+00	0.00E+00	7.31E+00	4.13E+00	2.86E-01	0.00E+00	4.29E-01	0.00E+00	0.00E+00	5.20E+00	5.84E-01	0.00E+00	2.92E-01	0.00E+00	0.00E+00	3.50E+00	5.74E-01	1.60E+00	0.00E+00	4.43E-01	0.00E+00	2.48E+00	0.00E+00	8.65E-01	1.80E+00	6.08E+00	0.00E+00	0.00E+00	9.28E+00	3.92E+00	0.00E+00	5.00E+00	2.76E+00	0.00E+00	0.00E+00	0.00E+00	6.10E+00	3.10E+02	0.00E+00	0.00E+00	0.00E+00	6.74E+01	0.00E+00	0.00E+00	0.00E+00	1.16E+01	0.00E+00	1.39E+01	0.00E+00	0.00E+00	0.00E+00	0.00E+00	0.00E+00	0.00E+00	0.00E+00	0.00E+00
184	3	6	control	Ectoderm ventral	1.02E+02	0.00E+00	6.44E+00	5.15E-01	0.00E+00	0.00E+00	0.00E+00	0.00E+00	9.65E+00	4.79E+00	0.00E+00	0.00E+00	0.00E+00	0.00E+00	0.00E+00	0.00E+00	0.00E+00	0.00E+00	0.00E+00	0.00E+00	0.00E+00	5.03E+00	0.00E+00	0.00E+00	0.00E+00	0.00E+00	0.00E+00	0.00E+00	0.00E+00	0.00E+00	0.00E+00	0.00E+00	0.00E+00	0.00E+00	0.00E+00	0.00E+00	0.00E+00	0.00E+00	1.98E+00	2.79E+00	0.00E+00	1.45E+01	0.00E+00	2.78E-02	0.00E+00	0.00E+00	0.00E+00	8.74E-01	0.00E+00	1.40E+01	8.97E-02	3.71E+02	0.00E+00	0.00E+00	0.00E+00	0.00E+00	0.00E+00	0.00E+00	8.89E+00	0.00E+00	0.00E+00	0.00E+00	0.00E+00	2.54E+00	0.00E+00	0.00E+00	0.00E+00	0.00E+00	0.00E+00	7.22E+00
185	3	6	control	Ectoderm ventral	4.28E+01	0.00E+00	2.11E+00	0.00E+00	0.00E+00	0.00E+00	0.00E+00	0.00E+00	0.00E+00	0.00E+00	0.00E+00	0.00E+00	5.20E-01	0.00E+00	0.00E+00	0.00E+00	0.00E+00	0.00E+00	7.28E+00	0.00E+00	0.00E+00	0.00E+00	0.00E+00	0.00E+00	0.00E+00	0.00E+00	0.00E+00	0.00E+00	0.00E+00	0.00E+00	1.58E+00	3.85E+00	0.00E+00	4.06E-01	0.00E+00	2.21E+01	0.00E+00	0.00E+00	1.40E+02	0.00E+00	0.00E+00	0.00E+00	0.00E+00	0.00E+00	0.00E+00	0.00E+00	0.00E+00	0.00E+00	0.00E+00	0.00E+00	0.00E+00	2.49E+02	0.00E+00	0.00E+00	0.00E+00	0.00E+00	0.00E+00	2.94E+00	0.00E+00	5.29E+00	2.02E+01	4.43E+01	0.00E+00	0.00E+00	2.31E+01	0.00E+00	0.00E+00	0.00E+00	0.00E+00	0.00E+00
186	3	6	control	Ectoderm ventral	9.08E+01	0.00E+00	0.00E+00	3.65E-01	5.82E-01	4.28E+00	1.79E+00	7.77E+00	0.00E+00	0.00E+00	4.78E-01	0.00E+00	7.33E+00	0.00E+00	0.00E+00	0.00E+00	0.00E+00	0.00E+00	8.71E-01	0.00E+00	0.00E+00	0.00E+00	4.92E-01	1.45E+01	0.00E+00	0.00E+00	5.04E-01	3.47E+00	0.00E+00	0.00E+00	1.34E+00	0.00E+00	0.00E+00	0.00E+00	0.00E+00	0.00E+00	0.00E+00	0.00E+00	5.16E+00	0.00E+00	0.00E+00	0.00E+00	0.00E+00	0.00E+00	0.00E+00	0.00E+00	0.00E+00	1.28E+00	0.00E+00	1.47E+00	0.00E+00	1.92E+02	0.00E+00	0.00E+00	0.00E+00	0.00E+00	0.00E+00	0.00E+00	0.00E+00	2.50E+00	0.00E+00	1.24E+02	0.00E+00	3.50E+00	0.00E+00	0.00E+00	6.60E+00	0.00E+00	0.00E+00	2.51E-01
187	3	6	control	Ectoderm dorsal	5.20E+01	0.00E+00	0.00E+00	0.00E+00	8.37E+00	0.00E+00	2.42E-01	8.21E+00	2.07E+00	0.00E+00	0.00E+00	0.00E+00	0.00E+00	0.00E+00	3.55E+00	0.00E+00	0.00E+00	0.00E+00	0.00E+00	0.00E+00	1.93E+00	0.00E+00	0.00E+00	0.00E+00	0.00E+00	6.84E+00	1.06E-01	0.00E+00	0.00E+00	0.00E+00	0.00E+00	0.00E+00	0.00E+00	0.00E+00	0.00E+00	0.00E+00	0.00E+00	7.86E+00	0.00E+00	0.00E+00	0.00E+00	4.06E+00	0.00E+00	0.00E+00	5.35E+00	0.00E+00	0.00E+00	0.00E+00	7.49E+00	2.07E+00	0.00E+00	2.27E+02	6.10E+00	0.00E+00	0.00E+00	0.00E+00	2.33E+01	3.89E-01	6.76E+00	0.00E+00	0.00E+00	0.00E+00	5.14E-01	0.00E+00	0.00E+00	1.10E+00	0.00E+00	0.00E+00	0.00E+00	0.00E+00
188	3	6	control	Ectoderm dorsal	9.79E+01	0.00E+00	0.00E+00	0.00E+00	0.00E+00	2.36E-02	0.00E+00	2.78E+00	9.34E+00	0.00E+00	0.00E+00	0.00E+00	0.00E+00	0.00E+00	0.00E+00	0.00E+00	1.84E+00	0.00E+00	0.00E+00	0.00E+00	2.75E+00	0.00E+00	2.32E+00	0.00E+00	0.00E+00	0.00E+00	4.67E-01	0.00E+00	0.00E+00	0.00E+00	0.00E+00	0.00E+00	0.00E+00	0.00E+00	4.62E+00	0.00E+00	0.00E+00	0.00E+00	0.00E+00	0.00E+00	0.00E+00	0.00E+00	0.00E+00	3.71E+00	0.00E+00	0.00E+00	0.00E+00	0.00E+00	7.61E+00	0.00E+00	0.00E+00	2.53E+02	0.00E+00	0.00E+00	0.00E+00	0.00E+00	0.00E+00	0.00E+00	0.00E+00	4.02E-01	9.16E+00	1.47E+01	0.00E+00	0.00E+00	1.40E+01	0.00E+00	0.00E+00	0.00E+00	0.00E+00	0.00E+00
189	3	6	control	Ectoderm ventral	4.57E+01	3.71E+00	0.00E+00	0.00E+00	0.00E+00	0.00E+00	0.00E+00	2.20E-01	7.90E+00	0.00E+00	0.00E+00	0.00E+00	3.88E+00	0.00E+00	0.00E+00	0.00E+00	0.00E+00	0.00E+00	6.59E+00	0.00E+00	0.00E+00	0.00E+00	0.00E+00	0.00E+00	0.00E+00	0.00E+00	2.06E-01	0.00E+00	0.00E+00	0.00E+00	2.64E-01	0.00E+00	0.00E+00	0.00E+00	0.00E+00	2.97E-01	0.00E+00	0.00E+00	0.00E+00	0.00E+00	0.00E+00	0.00E+00	0.00E+00	0.00E+00	7.58E+00	0.00E+00	0.00E+00	0.00E+00	0.00E+00	0.00E+00	0.00E+00	1.96E+02	1.21E+01	0.00E+00	0.00E+00	0.00E+00	5.56E+01	0.00E+00	0.00E+00	0.00E+00	2.02E+01	0.00E+00	2.46E+00	0.00E+00	0.00E+00	0.00E+00	2.13E+00	0.00E+00	0.00E+00	0.00E+00
190	3	6	control	Non-dorsal margin	9.04E-01	0.00E+00	0.00E+00	0.00E+00	0.00E+00	6.74E-01	6.93E+00	0.00E+00	0.00E+00	0.00E+00	0.00E+00	0.00E+00	0.00E+00	0.00E+00	0.00E+00	0.00E+00	2.08E+00	0.00E+00	8.66E-01	0.00E+00	8.66E+00	0.00E+00	0.00E+00	1.69E-01	0.00E+00	0.00E+00	0.00E+00	0.00E+00	0.00E+00	0.00E+00	9.11E-01	1.55E+00	0.00E+00	0.00E+00	0.00E+00	1.60E+01	0.00E+00	0.00E+00	7.47E+01	0.00E+00	0.00E+00	2.62E+01	2.66E+00	4.06E+00	1.39E+01	0.00E+00	0.00E+00	5.96E+00	1.58E+00	0.00E+00	0.00E+00	2.20E+02	0.00E+00	0.00E+00	0.00E+00	2.36E+00	1.38E+01	0.00E+00	0.00E+00	0.00E+00	0.00E+00	0.00E+00	0.00E+00	0.00E+00	0.00E+00	0.00E+00	0.00E+00	0.00E+00	0.00E+00	0.00E+00
191	3	6	control	Non-dorsal margin	2.66E+01	0.00E+00	0.00E+00	0.00E+00	0.00E+00	1.54E+01	4.24E-01	6.47E+00	2.43E+00	0.00E+00	0.00E+00	0.00E+00	7.01E-01	5.13E+00	1.07E+01	0.00E+00	0.00E+00	3.06E+00	0.00E+00	4.17E+00	9.15E-01	0.00E+00	0.00E+00	0.00E+00	0.00E+00	2.52E+00	0.00E+00	0.00E+00	0.00E+00	0.00E+00	0.00E+00	0.00E+00	1.12E+01	0.00E+00	0.00E+00	6.07E+01	0.00E+00	9.48E-01	8.08E+00	0.00E+00	0.00E+00	0.00E+00	0.00E+00	0.00E+00	0.00E+00	0.00E+00	0.00E+00	2.69E-01	0.00E+00	0.00E+00	0.00E+00	1.52E+02	5.30E+00	0.00E+00	0.00E+00	0.00E+00	3.78E+01	0.00E+00	0.00E+00	0.00E+00	6.75E-01	0.00E+00	0.00E+00	0.00E+00	0.00E+00	1.10E+00	0.00E+00	0.00E+00	0.00E+00	0.00E+00
192	3	6	control	Ectoderm dorsal	5.39E+00	0.00E+00	5.08E+00	0.00E+00	0.00E+00	0.00E+00	0.00E+00	0.00E+00	0.00E+00	0.00E+00	1.18E+00	3.41E+00	0.00E+00	0.00E+00	4.94E+00	0.00E+00	0.00E+00	0.00E+00	0.00E+00	9.03E+00	0.00E+00	0.00E+00	2.43E+00	7.64E-01	5.06E+00	2.53E+00	0.00E+00	0.00E+00	0.00E+00	0.00E+00	0.00E+00	0.00E+00	5.50E+00	0.00E+00	0.00E+00	1.27E+01	0.00E+00	0.00E+00	9.06E+00	0.00E+00	0.00E+00	0.00E+00	0.00E+00	0.00E+00	5.68E+00	0.00E+00	0.00E+00	0.00E+00	0.00E+00	3.65E+00	0.00E+00	1.80E+02	2.52E+00	0.00E+00	0.00E+00	0.00E+00	8.98E+00	0.00E+00	0.00E+00	0.00E+00	0.00E+00	8.74E-01	0.00E+00	0.00E+00	0.00E+00	0.00E+00	0.00E+00	5.84E+00	0.00E+00	0.00E+00
193	3	6	control	Ectoderm dorsal	6.22E+01	0.00E+00	0.00E+00	0.00E+00	0.00E+00	0.00E+00	1.89E-01	3.58E+00	2.06E+01	0.00E+00	6.83E+00	0.00E+00	1.32E+00	0.00E+00	0.00E+00	1.72E+00	0.00E+00	0.00E+00	0.00E+00	0.00E+00	0.00E+00	0.00E+00	0.00E+00	0.00E+00	0.00E+00	0.00E+00	0.00E+00	0.00E+00	6.14E+00	0.00E+00	2.63E-01	0.00E+00	0.00E+00	0.00E+00	0.00E+00	0.00E+00	0.00E+00	0.00E+00	1.26E+00	0.00E+00	0.00E+00	1.47E+00	0.00E+00	0.00E+00	4.71E+00	0.00E+00	0.00E+00	1.68E+00	0.00E+00	6.57E+00	0.00E+00	1.79E+02	2.67E-01	2.91E-01	0.00E+00	0.00E+00	0.00E+00	0.00E+00	1.03E+01	0.00E+00	0.00E+00	2.13E+01	8.63E+00	0.00E+00	1.06E+01	0.00E+00	0.00E+00	4.40E-01	0.00E+00	2.12E+00
194	3	6	control	Ectoderm ventral	6.53E+01	0.00E+00	0.00E+00	0.00E+00	0.00E+00	2.88E+00	2.54E-01	6.53E+00	0.00E+00	0.00E+00	1.08E+00	0.00E+00	0.00E+00	0.00E+00	0.00E+00	0.00E+00	6.17E+00	0.00E+00	3.56E+00	0.00E+00	0.00E+00	0.00E+00	3.12E+00	0.00E+00	0.00E+00	0.00E+00	0.00E+00	0.00E+00	0.00E+00	0.00E+00	0.00E+00	0.00E+00	0.00E+00	5.93E-01	0.00E+00	1.07E+00	0.00E+00	0.00E+00	0.00E+00	0.00E+00	0.00E+00	0.00E+00	0.00E+00	0.00E+00	1.77E+01	0.00E+00	0.00E+00	0.00E+00	0.00E+00	0.00E+00	0.00E+00	1.10E+02	1.43E+00	0.00E+00	0.00E+00	0.00E+00	0.00E+00	0.00E+00	0.00E+00	0.00E+00	0.00E+00	0.00E+00	3.47E+00	0.00E+00	9.25E+00	6.32E-01	0.00E+00	0.00E+00	0.00E+00	0.00E+00
195	3	6	control	Ectoderm ventral	3.63E+01	2.81E+00	0.00E+00	0.00E+00	1.02E+00	0.00E+00	3.53E+00	0.00E+00	0.00E+00	0.00E+00	0.00E+00	5.52E-01	0.00E+00	0.00E+00	1.09E+00	1.25E+00	0.00E+00	0.00E+00	2.77E-01	0.00E+00	0.00E+00	0.00E+00	2.85E+00	0.00E+00	0.00E+00	0.00E+00	0.00E+00	0.00E+00	0.00E+00	0.00E+00	1.27E+00	0.00E+00	0.00E+00	0.00E+00	9.66E+00	1.63E+00	0.00E+00	0.00E+00	0.00E+00	0.00E+00	0.00E+00	6.30E-01	0.00E+00	7.06E-01	0.00E+00	0.00E+00	0.00E+00	5.75E-01	0.00E+00	1.27E+01	0.00E+00	1.12E+02	0.00E+00	0.00E+00	0.00E+00	0.00E+00	0.00E+00	0.00E+00	1.37E+00	0.00E+00	0.00E+00	4.70E+00	0.00E+00	0.00E+00	0.00E+00	0.00E+00	0.00E+00	0.00E+00	9.81E+00	3.56E-01
196	3	6	control	Ectoderm ventral	1.47E+01	0.00E+00	0.00E+00	7.00E-02	0.00E+00	0.00E+00	0.00E+00	0.00E+00	0.00E+00	0.00E+00	0.00E+00	2.94E-01	0.00E+00	0.00E+00	4.03E-01	0.00E+00	0.00E+00	0.00E+00	5.68E+00	0.00E+00	0.00E+00	0.00E+00	0.00E+00	7.41E-01	0.00E+00	0.00E+00	0.00E+00	0.00E+00	0.00E+00	0.00E+00	0.00E+00	8.55E-01	0.00E+00	0.00E+00	0.00E+00	0.00E+00	0.00E+00	0.00E+00	0.00E+00	4.12E+00	0.00E+00	0.00E+00	0.00E+00	0.00E+00	1.63E+00	7.45E+00	0.00E+00	8.66E-01	0.00E+00	0.00E+00	0.00E+00	9.36E+01	7.93E+00	0.00E+00	1.02E+01	0.00E+00	8.61E-01	0.00E+00	0.00E+00	0.00E+00	0.00E+00	0.00E+00	0.00E+00	1.35E+00	1.64E+00	6.16E-02	0.00E+00	0.00E+00	0.00E+00	0.00E+00
197	3	6	control	Non-dorsal margin	1.92E+02	0.00E+00	0.00E+00	1.89E-01	0.00E+00	0.00E+00	8.80E+00	8.88E+00	3.35E+01	0.00E+00	1.97E+00	0.00E+00	0.00E+00	0.00E+00	0.00E+00	0.00E+00	0.00E+00	0.00E+00	0.00E+00	1.08E+00	0.00E+00	1.77E+00	0.00E+00	1.24E+00	6.50E+00	0.00E+00	0.00E+00	2.52E+00	0.00E+00	0.00E+00	6.19E+00	2.02E-01	0.00E+00	0.00E+00	2.60E+00	7.16E+01	0.00E+00	0.00E+00	5.59E+00	1.10E+01	0.00E+00	1.12E+00	0.00E+00	0.00E+00	0.00E+00	0.00E+00	0.00E+00	3.52E+00	0.00E+00	0.00E+00	0.00E+00	7.40E+02	1.52E+01	0.00E+00	0.00E+00	5.09E+01	0.00E+00	0.00E+00	0.00E+00	0.00E+00	6.49E+00	1.92E+01	0.00E+00	0.00E+00	3.06E+00	0.00E+00	0.00E+00	0.00E+00	0.00E+00	9.03E-01
198	3	6	control	Ectoderm dorsal	1.76E+02	0.00E+00	0.00E+00	0.00E+00	0.00E+00	0.00E+00	0.00E+00	0.00E+00	0.00E+00	0.00E+00	0.00E+00	0.00E+00	5.65E+00	0.00E+00	0.00E+00	0.00E+00	0.00E+00	2.68E+00	5.02E-01	2.80E+00	1.01E-01	0.00E+00	0.00E+00	2.33E+00	5.22E+00	0.00E+00	0.00E+00	0.00E+00	2.83E+00	0.00E+00	0.00E+00	5.36E+00	1.31E+00	0.00E+00	0.00E+00	0.00E+00	0.00E+00	0.00E+00	5.99E+00	9.49E+00	0.00E+00	1.59E+01	2.60E+00	0.00E+00	0.00E+00	1.13E+00	0.00E+00	0.00E+00	0.00E+00	0.00E+00	2.02E+00	4.95E+02	1.53E+01	3.94E+00	0.00E+00	5.36E+01	0.00E+00	0.00E+00	1.17E+01	0.00E+00	1.08E+01	2.40E+01	0.00E+00	0.00E+00	8.79E+00	0.00E+00	1.27E-01	0.00E+00	0.00E+00	0.00E+00
199	3	6	control	Non-dorsal involuted anterior	1.64E+01	2.23E+00	0.00E+00	0.00E+00	1.61E-02	2.10E+01	0.00E+00	3.68E+00	0.00E+00	0.00E+00	1.04E+01	0.00E+00	0.00E+00	1.27E+01	0.00E+00	0.00E+00	0.00E+00	1.02E+01	0.00E+00	5.91E+00	0.00E+00	3.07E+00	0.00E+00	0.00E+00	0.00E+00	0.00E+00	0.00E+00	9.09E-03	0.00E+00	8.19E+00	8.60E-01	0.00E+00	0.00E+00	0.00E+00	0.00E+00	1.31E+01	0.00E+00	0.00E+00	0.00E+00	0.00E+00	0.00E+00	0.00E+00	2.08E+02	0.00E+00	0.00E+00	0.00E+00	0.00E+00	0.00E+00	0.00E+00	0.00E+00	0.00E+00	3.67E+02	0.00E+00	0.00E+00	0.00E+00	1.10E+02	5.42E+00	0.00E+00	0.00E+00	0.00E+00	0.00E+00	0.00E+00	0.00E+00	1.36E+01	0.00E+00	0.00E+00	0.00E+00	0.00E+00	0.00E+00	0.00E+00
200	3	6	control	Ectoderm ventral	1.47E+02	0.00E+00	0.00E+00	0.00E+00	0.00E+00	2.11E+01	4.79E+00	0.00E+00	3.59E+01	6.21E+00	0.00E+00	0.00E+00	0.00E+00	0.00E+00	2.63E+00	0.00E+00	0.00E+00	0.00E+00	2.36E+00	0.00E+00	0.00E+00	0.00E+00	0.00E+00	1.66E+01	0.00E+00	0.00E+00	0.00E+00	0.00E+00	0.00E+00	0.00E+00	0.00E+00	0.00E+00	0.00E+00	0.00E+00	0.00E+00	0.00E+00	4.65E+00	5.90E-01	0.00E+00	2.48E+00	5.00E+00	0.00E+00	0.00E+00	0.00E+00	0.00E+00	0.00E+00	0.00E+00	0.00E+00	0.00E+00	0.00E+00	0.00E+00	3.06E+02	5.72E+00	0.00E+00	0.00E+00	0.00E+00	0.00E+00	5.29E-01	0.00E+00	0.00E+00	0.00E+00	5.61E+01	0.00E+00	0.00E+00	0.00E+00	0.00E+00	0.00E+00	0.00E+00	4.90E+00	0.00E+00
201	3	6	control	Non-dorsal margin involuted	0.00E+00	0.00E+00	0.00E+00	0.00E+00	0.00E+00	0.00E+00	0.00E+00	1.92E+00	0.00E+00	0.00E+00	1.40E+00	0.00E+00	0.00E+00	3.95E+01	0.00E+00	0.00E+00	0.00E+00	0.00E+00	0.00E+00	0.00E+00	9.12E+00	0.00E+00	0.00E+00	0.00E+00	0.00E+00	0.00E+00	0.00E+00	0.00E+00	0.00E+00	0.00E+00	0.00E+00	0.00E+00	0.00E+00	2.95E+00	0.00E+00	4.96E+01	0.00E+00	0.00E+00	0.00E+00	2.01E+00	0.00E+00	1.14E+00	2.23E+01	0.00E+00	0.00E+00	0.00E+00	0.00E+00	0.00E+00	3.27E+00	1.82E+01	0.00E+00	4.44E+02	0.00E+00	2.94E+00	0.00E+00	6.28E+01	4.44E+01	0.00E+00	0.00E+00	0.00E+00	0.00E+00	0.00E+00	0.00E+00	0.00E+00	0.00E+00	0.00E+00	0.00E+00	0.00E+00	0.00E+00	0.00E+00
202	3	6	control	Non-dorsal margin	4.47E+01	0.00E+00	0.00E+00	4.70E-01	0.00E+00	2.35E+00	0.00E+00	2.56E+00	0.00E+00	0.00E+00	4.33E+00	0.00E+00	0.00E+00	0.00E+00	0.00E+00	0.00E+00	0.00E+00	0.00E+00	5.98E+00	0.00E+00	0.00E+00	0.00E+00	0.00E+00	0.00E+00	1.43E+01	0.00E+00	0.00E+00	3.85E+00	2.10E+00	0.00E+00	3.17E-01	0.00E+00	0.00E+00	1.94E+01	2.14E+00	5.18E+01	0.00E+00	5.69E+00	7.96E+00	3.02E+00	0.00E+00	0.00E+00	0.00E+00	2.12E+01	0.00E+00	0.00E+00	0.00E+00	1.97E+00	6.16E-03	6.58E+00	0.00E+00	2.57E+02	2.51E+00	0.00E+00	0.00E+00	4.22E+00	7.18E+01	0.00E+00	8.46E-01	0.00E+00	0.00E+00	0.00E+00	1.60E-01	2.09E+00	0.00E+00	0.00E+00	0.00E+00	0.00E+00	0.00E+00	6.87E-02
203	3	6	control	Ectoderm dorsal	2.55E+01	0.00E+00	6.53E+00	0.00E+00	0.00E+00	3.53E+00	0.00E+00	4.81E+00	8.75E+00	4.10E+00	3.21E+00	0.00E+00	8.32E-01	0.00E+00	0.00E+00	0.00E+00	0.00E+00	0.00E+00	0.00E+00	0.00E+00	0.00E+00	4.06E+00	0.00E+00	0.00E+00	0.00E+00	0.00E+00	3.53E-01	5.60E+00	8.45E-01	3.32E-01	0.00E+00	0.00E+00	0.00E+00	0.00E+00	2.49E-01	1.82E+01	1.60E+00	0.00E+00	1.85E+01	4.15E+00	0.00E+00	5.85E+00	0.00E+00	0.00E+00	0.00E+00	7.27E+00	0.00E+00	1.15E+00	0.00E+00	0.00E+00	4.21E+00	2.31E+02	0.00E+00	0.00E+00	3.95E+00	7.16E+01	0.00E+00	0.00E+00	0.00E+00	2.36E+00	1.47E+01	7.73E+01	0.00E+00	1.47E+00	0.00E+00	0.00E+00	0.00E+00	0.00E+00	0.00E+00	4.98E+00
204	3	6	control	Ectoderm ventral	4.74E+01	0.00E+00	1.65E+01	0.00E+00	3.75E+00	0.00E+00	0.00E+00	0.00E+00	1.63E+01	0.00E+00	0.00E+00	4.20E+00	1.42E+00	0.00E+00	0.00E+00	0.00E+00	1.77E+00	0.00E+00	0.00E+00	0.00E+00	6.01E+00	1.26E+01	4.61E+00	0.00E+00	0.00E+00	0.00E+00	0.00E+00	0.00E+00	0.00E+00	0.00E+00	1.37E+00	0.00E+00	0.00E+00	0.00E+00	0.00E+00	0.00E+00	0.00E+00	0.00E+00	0.00E+00	3.10E+00	0.00E+00	0.00E+00	0.00E+00	0.00E+00	0.00E+00	0.00E+00	0.00E+00	0.00E+00	1.63E+00	5.39E+00	0.00E+00	2.81E+02	0.00E+00	0.00E+00	5.97E-01	0.00E+00	0.00E+00	0.00E+00	3.66E-01	0.00E+00	9.41E+00	8.40E+00	4.46E+00	0.00E+00	2.00E+01	0.00E+00	0.00E+00	0.00E+00	1.84E+01	0.00E+00
205	3	6	control	Ectoderm dorsal	6.43E+01	0.00E+00	0.00E+00	2.27E+00	0.00E+00	0.00E+00	0.00E+00	0.00E+00	1.47E+01	8.06E+00	0.00E+00	6.09E-01	0.00E+00	0.00E+00	0.00E+00	0.00E+00	0.00E+00	0.00E+00	0.00E+00	0.00E+00	5.44E+00	0.00E+00	0.00E+00	0.00E+00	4.37E+00	0.00E+00	2.33E-01	2.24E+00	0.00E+00	0.00E+00	5.83E-01	0.00E+00	0.00E+00	0.00E+00	0.00E+00	0.00E+00	0.00E+00	0.00E+00	0.00E+00	5.91E+00	0.00E+00	0.00E+00	0.00E+00	2.75E+00	0.00E+00	0.00E+00	0.00E+00	0.00E+00	0.00E+00	6.46E+00	0.00E+00	1.82E+02	0.00E+00	0.00E+00	0.00E+00	3.84E+00	5.01E+01	0.00E+00	1.09E+00	0.00E+00	0.00E+00	0.00E+00	0.00E+00	0.00E+00	0.00E+00	0.00E+00	0.00E+00	1.37E+01	2.10E+00	0.00E+00
206	3	6	control	Ectoderm dorsal	6.70E+01	0.00E+00	0.00E+00	0.00E+00	4.49E-01	6.68E-01	0.00E+00	0.00E+00	5.82E+00	1.67E+00	0.00E+00	0.00E+00	0.00E+00	0.00E+00	4.29E+00	0.00E+00	0.00E+00	0.00E+00	5.52E+00	0.00E+00	0.00E+00	1.70E+00	0.00E+00	0.00E+00	0.00E+00	0.00E+00	0.00E+00	0.00E+00	0.00E+00	1.26E+00	0.00E+00	5.02E+00	0.00E+00	3.67E+00	0.00E+00	2.69E+00	0.00E+00	0.00E+00	0.00E+00	7.13E+00	0.00E+00	0.00E+00	0.00E+00	0.00E+00	0.00E+00	0.00E+00	0.00E+00	9.06E-01	0.00E+00	0.00E+00	0.00E+00	2.43E+02	1.72E+01	0.00E+00	1.57E+00	8.80E+00	0.00E+00	0.00E+00	0.00E+00	0.00E+00	1.39E+01	2.56E+01	0.00E+00	0.00E+00	0.00E+00	3.18E-01	0.00E+00	4.54E-01	0.00E+00	0.00E+00
207	3	6	control	Ectoderm ventral	3.78E+01	0.00E+00	3.92E+00	0.00E+00	0.00E+00	2.62E+00	0.00E+00	0.00E+00	6.58E-02	0.00E+00	0.00E+00	0.00E+00	0.00E+00	0.00E+00	5.92E-01	0.00E+00	0.00E+00	0.00E+00	2.81E+00	0.00E+00	0.00E+00	0.00E+00	0.00E+00	0.00E+00	1.01E+00	0.00E+00	0.00E+00	0.00E+00	3.38E-01	0.00E+00	2.76E-01	0.00E+00	0.00E+00	0.00E+00	0.00E+00	0.00E+00	0.00E+00	0.00E+00	1.30E-01	0.00E+00	0.00E+00	3.52E+00	0.00E+00	0.00E+00	4.93E-01	0.00E+00	0.00E+00	6.13E-01	0.00E+00	0.00E+00	2.47E+00	2.56E+02	1.51E+01	0.00E+00	0.00E+00	0.00E+00	0.00E+00	0.00E+00	0.00E+00	0.00E+00	1.23E+01	3.14E+01	0.00E+00	0.00E+00	0.00E+00	0.00E+00	9.36E-01	6.52E+00	0.00E+00	0.00E+00
208	3	6	control	Ectoderm dorsal	1.20E+02	0.00E+00	0.00E+00	0.00E+00	0.00E+00	0.00E+00	0.00E+00	6.53E+00	0.00E+00	0.00E+00	0.00E+00	0.00E+00	1.36E+01	2.83E+00	2.81E+00	0.00E+00	8.69E-01	0.00E+00	4.55E+00	0.00E+00	8.82E-01	0.00E+00	0.00E+00	0.00E+00	0.00E+00	1.87E+00	3.25E-01	7.16E-01	0.00E+00	0.00E+00	0.00E+00	0.00E+00	0.00E+00	0.00E+00	0.00E+00	0.00E+00	0.00E+00	0.00E+00	0.00E+00	0.00E+00	0.00E+00	0.00E+00	0.00E+00	0.00E+00	0.00E+00	0.00E+00	0.00E+00	0.00E+00	1.53E+00	0.00E+00	0.00E+00	1.94E+02	5.65E+00	0.00E+00	0.00E+00	5.02E-01	0.00E+00	0.00E+00	3.94E-01	0.00E+00	0.00E+00	0.00E+00	0.00E+00	0.00E+00	0.00E+00	0.00E+00	0.00E+00	0.00E+00	0.00E+00	0.00E+00
209	3	6	control	Dorsal margin	2.16E+01	0.00E+00	0.00E+00	0.00E+00	1.67E+00	0.00E+00	0.00E+00	0.00E+00	2.79E+01	0.00E+00	5.43E+00	0.00E+00	4.41E+00	0.00E+00	0.00E+00	0.00E+00	0.00E+00	0.00E+00	0.00E+00	0.00E+00	0.00E+00	0.00E+00	0.00E+00	2.16E+00	0.00E+00	0.00E+00	0.00E+00	0.00E+00	1.51E-01	0.00E+00	0.00E+00	0.00E+00	0.00E+00	5.40E+00	1.03E-01	3.38E+01	0.00E+00	0.00E+00	0.00E+00	0.00E+00	3.11E+00	0.00E+00	0.00E+00	0.00E+00	0.00E+00	0.00E+00	0.00E+00	0.00E+00	0.00E+00	3.61E+00	0.00E+00	1.25E+02	0.00E+00	0.00E+00	0.00E+00	0.00E+00	0.00E+00	0.00E+00	2.90E+00	0.00E+00	2.47E+00	4.18E+01	0.00E+00	5.27E+00	0.00E+00	0.00E+00	3.53E+00	0.00E+00	0.00E+00	0.00E+00
210	3	6	control	Non-dorsal margin	8.87E+00	0.00E+00	0.00E+00	0.00E+00	0.00E+00	0.00E+00	0.00E+00	0.00E+00	7.95E-01	0.00E+00	0.00E+00	5.88E-01	4.63E-01	2.85E-01	9.39E+00	0.00E+00	0.00E+00	0.00E+00	0.00E+00	3.33E+00	7.10E+00	0.00E+00	0.00E+00	0.00E+00	0.00E+00	0.00E+00	2.80E-02	1.27E+00	0.00E+00	0.00E+00	0.00E+00	0.00E+00	0.00E+00	2.00E+00	0.00E+00	6.59E+01	0.00E+00	0.00E+00	7.73E+00	0.00E+00	0.00E+00	1.35E+01	0.00E+00	0.00E+00	0.00E+00	8.56E+00	0.00E+00	1.02E+00	0.00E+00	0.00E+00	0.00E+00	1.82E+02	0.00E+00	4.05E+00	3.31E+00	1.71E+00	0.00E+00	0.00E+00	0.00E+00	1.38E+00	0.00E+00	0.00E+00	0.00E+00	0.00E+00	0.00E+00	0.00E+00	0.00E+00	0.00E+00	0.00E+00	0.00E+00
211	3	6	control	Ectoderm ventral	2.10E+01	0.00E+00	0.00E+00	0.00E+00	0.00E+00	0.00E+00	0.00E+00	0.00E+00	9.10E+00	0.00E+00	0.00E+00	0.00E+00	4.68E-01	8.47E-01	9.24E+00	0.00E+00	0.00E+00	0.00E+00	0.00E+00	0.00E+00	0.00E+00	0.00E+00	0.00E+00	0.00E+00	0.00E+00	1.57E+00	0.00E+00	0.00E+00	0.00E+00	0.00E+00	0.00E+00	6.83E-01	0.00E+00	0.00E+00	0.00E+00	0.00E+00	3.97E+00	2.82E-01	0.00E+00	0.00E+00	1.67E+00	0.00E+00	0.00E+00	0.00E+00	0.00E+00	0.00E+00	0.00E+00	3.88E+00	0.00E+00	0.00E+00	0.00E+00	1.37E+02	7.37E+00	0.00E+00	0.00E+00	0.00E+00	1.36E+01	0.00E+00	0.00E+00	0.00E+00	1.05E+00	1.77E+01	0.00E+00	1.30E+00	0.00E+00	0.00E+00	5.82E-01	0.00E+00	0.00E+00	0.00E+00
212	3	6	control	Ectoderm ventral	4.57E+01	0.00E+00	4.74E+00	0.00E+00	2.80E+00	0.00E+00	3.53E+00	0.00E+00	0.00E+00	0.00E+00	0.00E+00	0.00E+00	0.00E+00	0.00E+00	0.00E+00	1.51E+00	0.00E+00	0.00E+00	2.14E+00	0.00E+00	0.00E+00	0.00E+00	5.59E+00	5.39E+00	0.00E+00	0.00E+00	0.00E+00	0.00E+00	0.00E+00	0.00E+00	0.00E+00	0.00E+00	0.00E+00	3.81E+00	0.00E+00	1.21E-01	0.00E+00	0.00E+00	0.00E+00	0.00E+00	0.00E+00	0.00E+00	0.00E+00	0.00E+00	0.00E+00	0.00E+00	0.00E+00	4.06E-01	9.88E+00	0.00E+00	0.00E+00	1.30E+02	1.22E-02	0.00E+00	0.00E+00	0.00E+00	0.00E+00	0.00E+00	0.00E+00	0.00E+00	0.00E+00	0.00E+00	4.43E+00	0.00E+00	4.69E+00	0.00E+00	0.00E+00	0.00E+00	0.00E+00	0.00E+00
213	3	6	control	Ectoderm ventral	2.64E+01	0.00E+00	0.00E+00	1.95E+00	2.46E+00	0.00E+00	0.00E+00	0.00E+00	0.00E+00	0.00E+00	0.00E+00	0.00E+00	0.00E+00	0.00E+00	0.00E+00	0.00E+00	0.00E+00	0.00E+00	0.00E+00	0.00E+00	0.00E+00	0.00E+00	0.00E+00	0.00E+00	0.00E+00	0.00E+00	0.00E+00	0.00E+00	0.00E+00	0.00E+00	0.00E+00	0.00E+00	0.00E+00	2.97E+00	3.02E+00	0.00E+00	0.00E+00	6.32E+00	0.00E+00	1.86E+00	0.00E+00	0.00E+00	0.00E+00	0.00E+00	0.00E+00	0.00E+00	0.00E+00	3.91E-02	0.00E+00	5.57E+00	0.00E+00	1.10E+02	0.00E+00	0.00E+00	5.13E+00	0.00E+00	0.00E+00	0.00E+00	0.00E+00	0.00E+00	0.00E+00	1.53E+01	0.00E+00	0.00E+00	0.00E+00	0.00E+00	0.00E+00	0.00E+00	0.00E+00	1.00E+00
214	3	6	control	Non-dorsal margin	2.71E+01	9.46E-01	0.00E+00	0.00E+00	0.00E+00	0.00E+00	0.00E+00	0.00E+00	0.00E+00	0.00E+00	0.00E+00	0.00E+00	0.00E+00	0.00E+00	1.63E+00	0.00E+00	0.00E+00	0.00E+00	1.27E+00	0.00E+00	0.00E+00	0.00E+00	0.00E+00	0.00E+00	1.80E+00	0.00E+00	0.00E+00	0.00E+00	0.00E+00	0.00E+00	0.00E+00	0.00E+00	0.00E+00	0.00E+00	0.00E+00	2.01E+01	0.00E+00	0.00E+00	0.00E+00	0.00E+00	5.34E+00	0.00E+00	0.00E+00	0.00E+00	0.00E+00	0.00E+00	0.00E+00	0.00E+00	0.00E+00	1.67E+01	1.92E+00	5.84E+01	0.00E+00	0.00E+00	3.94E+00	0.00E+00	0.00E+00	0.00E+00	0.00E+00	1.95E+00	0.00E+00	4.42E+00	0.00E+00	0.00E+00	0.00E+00	0.00E+00	0.00E+00	0.00E+00	0.00E+00	0.00E+00
215	3	6	control	Non-dorsal margin	9.87E+01	0.00E+00	0.00E+00	0.00E+00	0.00E+00	0.00E+00	8.34E+00	3.67E+00	1.87E+01	0.00E+00	7.39E+00	1.19E+01	0.00E+00	4.93E+00	0.00E+00	1.42E+01	0.00E+00	0.00E+00	0.00E+00	0.00E+00	0.00E+00	0.00E+00	0.00E+00	0.00E+00	5.72E+00	0.00E+00	0.00E+00	2.44E-01	0.00E+00	0.00E+00	0.00E+00	0.00E+00	0.00E+00	0.00E+00	0.00E+00	1.57E+02	0.00E+00	0.00E+00	4.19E+00	3.20E+00	0.00E+00	1.31E+01	0.00E+00	0.00E+00	0.00E+00	0.00E+00	0.00E+00	0.00E+00	0.00E+00	0.00E+00	1.71E+00	7.62E+02	0.00E+00	0.00E+00	0.00E+00	0.00E+00	7.77E+01	0.00E+00	4.18E+00	0.00E+00	1.15E+01	2.60E+01	0.00E+00	0.00E+00	0.00E+00	0.00E+00	0.00E+00	0.00E+00	0.00E+00	4.82E+00
216	3	6	control	Dorsal margin	7.68E+01	0.00E+00	0.00E+00	1.56E+01	0.00E+00	9.19E-01	1.01E+00	1.30E+01	2.75E+01	0.00E+00	0.00E+00	0.00E+00	0.00E+00	0.00E+00	0.00E+00	0.00E+00	0.00E+00	0.00E+00	0.00E+00	0.00E+00	1.10E+00	0.00E+00	0.00E+00	0.00E+00	0.00E+00	0.00E+00	0.00E+00	0.00E+00	1.57E-01	0.00E+00	0.00E+00	1.12E-01	0.00E+00	0.00E+00	5.95E+00	4.78E+01	0.00E+00	0.00E+00	0.00E+00	0.00E+00	0.00E+00	0.00E+00	0.00E+00	0.00E+00	2.08E+00	0.00E+00	0.00E+00	3.55E+00	0.00E+00	0.00E+00	0.00E+00	5.45E+02	1.17E+01	0.00E+00	0.00E+00	0.00E+00	4.21E+00	8.84E-01	0.00E+00	0.00E+00	0.00E+00	2.05E+01	0.00E+00	0.00E+00	0.00E+00	0.00E+00	0.00E+00	0.00E+00	0.00E+00	2.05E+00
217	3	6	control	Ectoderm dorsal	1.69E+02	1.01E+00	0.00E+00	0.00E+00	0.00E+00	3.95E+00	0.00E+00	1.38E+01	2.53E+01	1.30E+00	0.00E+00	8.89E+00	0.00E+00	8.18E+00	0.00E+00	0.00E+00	0.00E+00	0.00E+00	0.00E+00	2.03E+00	4.65E+00	0.00E+00	1.63E+00	3.15E+00	7.61E+00	0.00E+00	3.67E-01	0.00E+00	0.00E+00	0.00E+00	1.61E+00	0.00E+00	0.00E+00	0.00E+00	0.00E+00	0.00E+00	0.00E+00	4.15E+00	0.00E+00	0.00E+00	0.00E+00	0.00E+00	0.00E+00	0.00E+00	4.08E+00	0.00E+00	0.00E+00	0.00E+00	0.00E+00	0.00E+00	0.00E+00	3.39E+02	2.96E+00	0.00E+00	1.35E+00	0.00E+00	3.67E+01	0.00E+00	0.00E+00	0.00E+00	6.99E+00	0.00E+00	0.00E+00	0.00E+00	0.00E+00	1.19E+00	0.00E+00	0.00E+00	0.00E+00	0.00E+00
218	3	6	control	Non-dorsal margin involuted	0.00E+00	0.00E+00	0.00E+00	0.00E+00	9.16E-01	1.52E+01	0.00E+00	0.00E+00	0.00E+00	0.00E+00	0.00E+00	0.00E+00	0.00E+00	7.95E+00	0.00E+00	0.00E+00	0.00E+00	0.00E+00	8.19E+00	0.00E+00	0.00E+00	2.73E+00	0.00E+00	0.00E+00	0.00E+00	0.00E+00	0.00E+00	2.50E+00	0.00E+00	0.00E+00	0.00E+00	0.00E+00	0.00E+00	0.00E+00	1.10E+01	3.68E+01	0.00E+00	0.00E+00	0.00E+00	0.00E+00	0.00E+00	0.00E+00	0.00E+00	3.91E+00	0.00E+00	2.32E+01	0.00E+00	2.85E+00	0.00E+00	9.09E+00	0.00E+00	4.04E+02	7.31E+00	0.00E+00	0.00E+00	2.15E+02	0.00E+00	1.21E+00	0.00E+00	0.00E+00	2.05E+00	0.00E+00	0.00E+00	0.00E+00	0.00E+00	0.00E+00	0.00E+00	0.00E+00	0.00E+00	1.02E-01
219	3	6	control	Ectoderm ventral	6.15E+01	0.00E+00	0.00E+00	2.60E+00	0.00E+00	8.41E+00	0.00E+00	0.00E+00	0.00E+00	0.00E+00	3.62E+00	0.00E+00	3.93E-01	0.00E+00	0.00E+00	0.00E+00	0.00E+00	0.00E+00	7.28E+00	0.00E+00	0.00E+00	0.00E+00	3.32E+00	0.00E+00	0.00E+00	0.00E+00	0.00E+00	0.00E+00	0.00E+00	0.00E+00	0.00E+00	2.83E+00	0.00E+00	0.00E+00	6.04E-01	4.22E+00	8.19E+00	4.39E+00	0.00E+00	5.61E+00	0.00E+00	3.47E+00	1.30E+00	0.00E+00	5.33E+00	0.00E+00	0.00E+00	8.45E-02	0.00E+00	7.46E-01	0.00E+00	3.82E+02	0.00E+00	0.00E+00	1.02E+01	4.31E+00	0.00E+00	0.00E+00	0.00E+00	0.00E+00	1.02E+01	4.83E+01	3.16E+00	0.00E+00	0.00E+00	0.00E+00	0.00E+00	0.00E+00	0.00E+00	0.00E+00
220	3	6	control	Non-dorsal involuted anterior	0.00E+00	0.00E+00	0.00E+00	0.00E+00	0.00E+00	2.14E+01	0.00E+00	4.43E+00	1.03E+01	0.00E+00	1.96E+01	0.00E+00	0.00E+00	0.00E+00	1.33E+00	0.00E+00	0.00E+00	0.00E+00	4.27E+00	0.00E+00	0.00E+00	1.93E+00	0.00E+00	1.12E+01	0.00E+00	0.00E+00	0.00E+00	0.00E+00	0.00E+00	4.04E+00	0.00E+00	5.80E-01	0.00E+00	0.00E+00	0.00E+00	0.00E+00	0.00E+00	0.00E+00	9.34E-01	0.00E+00	0.00E+00	0.00E+00	0.00E+00	0.00E+00	0.00E+00	4.81E+00	0.00E+00	0.00E+00	0.00E+00	0.00E+00	0.00E+00	2.18E+02	7.64E+00	2.59E+00	0.00E+00	3.26E+02	0.00E+00	0.00E+00	0.00E+00	0.00E+00	0.00E+00	1.20E+01	0.00E+00	0.00E+00	2.97E+01	0.00E+00	0.00E+00	0.00E+00	0.00E+00	0.00E+00
221	3	6	control	Non-dorsal margin	4.27E+01	0.00E+00	0.00E+00	0.00E+00	1.14E+01	0.00E+00	1.96E-02	0.00E+00	2.00E+01	1.19E+00	0.00E+00	0.00E+00	0.00E+00	0.00E+00	0.00E+00	0.00E+00	0.00E+00	0.00E+00	4.50E+00	0.00E+00	0.00E+00	0.00E+00	0.00E+00	0.00E+00	0.00E+00	0.00E+00	0.00E+00	1.39E+00	0.00E+00	0.00E+00	0.00E+00	0.00E+00	0.00E+00	0.00E+00	0.00E+00	3.89E+01	0.00E+00	0.00E+00	7.81E+01	3.60E+00	0.00E+00	0.00E+00	0.00E+00	0.00E+00	0.00E+00	0.00E+00	0.00E+00	0.00E+00	0.00E+00	9.59E+00	0.00E+00	2.16E+02	0.00E+00	2.41E-01	5.45E+00	0.00E+00	1.98E+01	3.55E+00	0.00E+00	1.23E+00	7.45E+00	1.78E+01	0.00E+00	0.00E+00	1.77E+01	0.00E+00	0.00E+00	0.00E+00	0.00E+00	0.00E+00
222	3	6	control	Non-dorsal margin	2.12E+01	0.00E+00	0.00E+00	0.00E+00	2.85E+00	3.03E+00	7.59E+00	0.00E+00	2.85E+00	0.00E+00	0.00E+00	1.58E+00	1.18E+01	3.24E+00	0.00E+00	9.94E+00	7.21E-01	0.00E+00	0.00E+00	0.00E+00	2.80E-01	4.03E+00	0.00E+00	0.00E+00	0.00E+00	0.00E+00	0.00E+00	4.69E-01	0.00E+00	1.88E+00	3.92E+00	2.33E-01	0.00E+00	0.00E+00	0.00E+00	5.34E+01	0.00E+00	1.04E-01	4.23E+00	0.00E+00	0.00E+00	0.00E+00	0.00E+00	5.39E+00	0.00E+00	0.00E+00	1.49E+00	0.00E+00	1.81E+01	8.17E-01	0.00E+00	3.28E+02	8.62E+00	1.39E+00	0.00E+00	0.00E+00	3.28E+01	0.00E+00	0.00E+00	0.00E+00	0.00E+00	0.00E+00	0.00E+00	0.00E+00	7.94E-01	0.00E+00	0.00E+00	2.06E+01	0.00E+00	0.00E+00
223	3	6	control	Ectoderm ventral	2.49E+01	0.00E+00	0.00E+00	0.00E+00	4.62E+00	0.00E+00	0.00E+00	0.00E+00	1.94E+01	0.00E+00	1.01E+00	0.00E+00	3.01E+01	0.00E+00	2.45E+00	0.00E+00	0.00E+00	0.00E+00	0.00E+00	3.12E+00	0.00E+00	0.00E+00	0.00E+00	2.99E+00	0.00E+00	0.00E+00	6.28E-01	0.00E+00	0.00E+00	0.00E+00	0.00E+00	0.00E+00	0.00E+00	1.29E+00	0.00E+00	0.00E+00	0.00E+00	0.00E+00	0.00E+00	0.00E+00	0.00E+00	0.00E+00	0.00E+00	0.00E+00	0.00E+00	0.00E+00	0.00E+00	0.00E+00	3.06E+00	0.00E+00	0.00E+00	2.73E+02	9.10E+00	0.00E+00	0.00E+00	0.00E+00	0.00E+00	3.58E+00	0.00E+00	4.94E-02	1.15E+00	5.58E+01	0.00E+00	0.00E+00	0.00E+00	0.00E+00	0.00E+00	1.98E+00	0.00E+00	0.00E+00
224	3	6	control	Ectoderm ventral	7.46E+01	0.00E+00	0.00E+00	0.00E+00	2.01E+00	0.00E+00	0.00E+00	3.13E+00	1.36E+01	0.00E+00	0.00E+00	0.00E+00	0.00E+00	0.00E+00	0.00E+00	0.00E+00	0.00E+00	0.00E+00	4.07E+00	0.00E+00	0.00E+00	0.00E+00	1.43E+01	2.14E+00	0.00E+00	0.00E+00	0.00E+00	0.00E+00	0.00E+00	0.00E+00	0.00E+00	0.00E+00	0.00E+00	0.00E+00	0.00E+00	0.00E+00	0.00E+00	1.03E+00	0.00E+00	1.19E+01	0.00E+00	0.00E+00	0.00E+00	0.00E+00	0.00E+00	0.00E+00	0.00E+00	4.28E-02	5.03E+00	1.01E+01	0.00E+00	2.21E+02	1.23E+01	0.00E+00	0.00E+00	0.00E+00	0.00E+00	0.00E+00	0.00E+00	0.00E+00	0.00E+00	2.64E+01	0.00E+00	0.00E+00	1.20E+01	2.25E-01	0.00E+00	0.00E+00	0.00E+00	0.00E+00
225	3	6	control	Non-dorsal margin involuted	0.00E+00	0.00E+00	2.22E+00	0.00E+00	0.00E+00	0.00E+00	0.00E+00	0.00E+00	0.00E+00	0.00E+00	0.00E+00	0.00E+00	9.12E+00	0.00E+00	0.00E+00	0.00E+00	0.00E+00	0.00E+00	1.07E+00	0.00E+00	0.00E+00	2.41E+00	0.00E+00	0.00E+00	0.00E+00	0.00E+00	0.00E+00	1.88E+00	0.00E+00	0.00E+00	0.00E+00	0.00E+00	0.00E+00	0.00E+00	0.00E+00	5.84E+00	0.00E+00	0.00E+00	0.00E+00	6.55E-01	0.00E+00	0.00E+00	0.00E+00	9.28E+00	0.00E+00	0.00E+00	0.00E+00	0.00E+00	0.00E+00	0.00E+00	0.00E+00	2.33E+02	1.75E+01	0.00E+00	0.00E+00	2.16E+02	0.00E+00	0.00E+00	1.21E+01	0.00E+00	0.00E+00	0.00E+00	0.00E+00	0.00E+00	8.45E-01	0.00E+00	0.00E+00	0.00E+00	0.00E+00	0.00E+00
226	3	6	control	Non-dorsal margin	2.65E+01	0.00E+00	0.00E+00	0.00E+00	0.00E+00	0.00E+00	5.33E+00	0.00E+00	8.34E-01	0.00E+00	0.00E+00	7.25E+00	0.00E+00	0.00E+00	0.00E+00	0.00E+00	0.00E+00	0.00E+00	8.59E-01	2.83E+00	0.00E+00	0.00E+00	0.00E+00	0.00E+00	0.00E+00	0.00E+00	9.05E-02	0.00E+00	0.00E+00	0.00E+00	0.00E+00	1.19E+00	0.00E+00	0.00E+00	0.00E+00	5.37E+01	0.00E+00	1.85E-01	4.12E+00	0.00E+00	1.29E-01	0.00E+00	0.00E+00	0.00E+00	3.78E+00	0.00E+00	1.39E-01	0.00E+00	0.00E+00	3.97E+00	0.00E+00	2.54E+02	3.14E+00	0.00E+00	0.00E+00	0.00E+00	5.09E+00	0.00E+00	0.00E+00	0.00E+00	4.58E+00	0.00E+00	0.00E+00	0.00E+00	0.00E+00	0.00E+00	0.00E+00	0.00E+00	0.00E+00	0.00E+00
227	3	6	control	Non-dorsal margin involuted	0.00E+00	0.00E+00	6.37E+00	6.05E-01	0.00E+00	0.00E+00	6.09E-01	0.00E+00	0.00E+00	0.00E+00	0.00E+00	0.00E+00	0.00E+00	6.78E+00	0.00E+00	0.00E+00	0.00E+00	0.00E+00	0.00E+00	0.00E+00	0.00E+00	0.00E+00	0.00E+00	0.00E+00	0.00E+00	0.00E+00	0.00E+00	0.00E+00	0.00E+00	1.23E+00	0.00E+00	1.00E+00	5.25E-01	1.06E+00	0.00E+00	1.60E+01	0.00E+00	0.00E+00	0.00E+00	3.95E+00	0.00E+00	0.00E+00	5.38E+00	2.72E+00	0.00E+00	6.03E+00	0.00E+00	0.00E+00	5.55E-01	0.00E+00	0.00E+00	1.85E+02	0.00E+00	2.80E+00	0.00E+00	1.23E+02	0.00E+00	0.00E+00	0.00E+00	0.00E+00	0.00E+00	9.97E+00	3.51E+00	0.00E+00	0.00E+00	0.00E+00	0.00E+00	0.00E+00	0.00E+00	0.00E+00
228	3	6	control	Non-dorsal margin	1.32E+01	0.00E+00	2.75E+00	0.00E+00	1.01E+00	0.00E+00	0.00E+00	0.00E+00	9.38E+00	0.00E+00	0.00E+00	0.00E+00	0.00E+00	0.00E+00	2.31E+00	0.00E+00	4.03E-01	0.00E+00	0.00E+00	0.00E+00	0.00E+00	0.00E+00	0.00E+00	0.00E+00	0.00E+00	0.00E+00	6.55E-02	0.00E+00	0.00E+00	0.00E+00	0.00E+00	1.05E+01	0.00E+00	1.89E+00	8.80E-01	7.88E+00	0.00E+00	0.00E+00	5.00E-01	2.00E+00	0.00E+00	0.00E+00	5.82E+00	3.58E+00	0.00E+00	0.00E+00	0.00E+00	0.00E+00	1.74E+00	0.00E+00	0.00E+00	1.40E+02	3.70E+00	2.76E+00	0.00E+00	2.41E+01	0.00E+00	0.00E+00	1.41E+00	2.95E-01	0.00E+00	1.24E+01	8.20E+00	0.00E+00	0.00E+00	0.00E+00	0.00E+00	6.19E+00	0.00E+00	0.00E+00
229	3	6	control	Non-dorsal margin	1.26E+01	0.00E+00	0.00E+00	0.00E+00	0.00E+00	0.00E+00	0.00E+00	0.00E+00	8.45E-01	3.26E+00	0.00E+00	0.00E+00	4.81E-01	2.40E+00	0.00E+00	0.00E+00	3.41E+00	0.00E+00	0.00E+00	0.00E+00	0.00E+00	0.00E+00	0.00E+00	9.96E-01	0.00E+00	0.00E+00	2.92E-01	0.00E+00	0.00E+00	5.62E+00	0.00E+00	0.00E+00	9.66E-02	0.00E+00	0.00E+00	0.00E+00	0.00E+00	0.00E+00	0.00E+00	0.00E+00	0.00E+00	0.00E+00	2.11E+00	0.00E+00	0.00E+00	0.00E+00	0.00E+00	0.00E+00	0.00E+00	8.76E-01	3.63E-01	1.52E+02	1.07E+00	0.00E+00	0.00E+00	4.53E+01	0.00E+00	0.00E+00	0.00E+00	0.00E+00	9.58E-01	0.00E+00	6.15E+00	0.00E+00	0.00E+00	0.00E+00	0.00E+00	0.00E+00	0.00E+00	0.00E+00
230	3	6	control	Non-dorsal margin	1.76E+01	0.00E+00	0.00E+00	0.00E+00	0.00E+00	4.73E+00	0.00E+00	1.56E-01	6.03E+00	0.00E+00	0.00E+00	0.00E+00	0.00E+00	1.73E+00	0.00E+00	0.00E+00	0.00E+00	0.00E+00	0.00E+00	0.00E+00	3.06E+00	0.00E+00	0.00E+00	0.00E+00	0.00E+00	5.69E-01	2.82E-03	0.00E+00	0.00E+00	0.00E+00	0.00E+00	0.00E+00	0.00E+00	0.00E+00	0.00E+00	3.25E+01	0.00E+00	0.00E+00	1.38E-01	0.00E+00	0.00E+00	0.00E+00	0.00E+00	0.00E+00	0.00E+00	2.10E+00	0.00E+00	0.00E+00	1.21E-02	0.00E+00	0.00E+00	1.34E+02	0.00E+00	0.00E+00	0.00E+00	0.00E+00	0.00E+00	0.00E+00	1.07E+00	0.00E+00	3.02E+00	0.00E+00	1.26E-01	6.17E+00	0.00E+00	0.00E+00	2.02E+00	0.00E+00	0.00E+00	0.00E+00
231	3	6	control	Ectoderm ventral	1.04E+01	0.00E+00	0.00E+00	5.91E-01	1.66E+00	0.00E+00	0.00E+00	0.00E+00	4.60E+00	0.00E+00	0.00E+00	0.00E+00	0.00E+00	0.00E+00	2.25E+00	0.00E+00	2.50E+00	4.15E-01	9.47E+00	0.00E+00	0.00E+00	0.00E+00	0.00E+00	2.73E+00	0.00E+00	0.00E+00	0.00E+00	0.00E+00	3.38E+00	0.00E+00	0.00E+00	5.02E-01	0.00E+00	0.00E+00	1.18E+00	0.00E+00	0.00E+00	0.00E+00	0.00E+00	2.64E+00	0.00E+00	0.00E+00	0.00E+00	0.00E+00	1.98E+00	0.00E+00	1.10E+00	4.06E-01	0.00E+00	0.00E+00	0.00E+00	1.33E+02	0.00E+00	0.00E+00	2.93E+00	0.00E+00	0.00E+00	4.52E+00	0.00E+00	0.00E+00	2.29E+00	0.00E+00	8.00E+00	0.00E+00	0.00E+00	1.81E-01	0.00E+00	0.00E+00	0.00E+00	0.00E+00
232	3	6	control	Dorsal involuted anterior	1.01E+01	0.00E+00	7.01E+00	0.00E+00	0.00E+00	1.28E+01	0.00E+00	0.00E+00	2.41E+00	0.00E+00	0.00E+00	0.00E+00	0.00E+00	0.00E+00	5.07E-01	0.00E+00	0.00E+00	5.99E+00	0.00E+00	0.00E+00	0.00E+00	0.00E+00	0.00E+00	0.00E+00	0.00E+00	0.00E+00	0.00E+00	0.00E+00	0.00E+00	0.00E+00	0.00E+00	0.00E+00	0.00E+00	0.00E+00	0.00E+00	0.00E+00	0.00E+00	0.00E+00	0.00E+00	3.78E-01	0.00E+00	0.00E+00	0.00E+00	7.27E+00	0.00E+00	0.00E+00	0.00E+00	0.00E+00	0.00E+00	1.34E+01	0.00E+00	8.34E+01	0.00E+00	0.00E+00	0.00E+00	1.71E+01	0.00E+00	0.00E+00	0.00E+00	0.00E+00	0.00E+00	2.32E+00	0.00E+00	0.00E+00	5.69E-01	0.00E+00	0.00E+00	9.07E-01	0.00E+00	0.00E+00
233	3	6	control	Non-dorsal margin involuted	2.66E+01	0.00E+00	0.00E+00	0.00E+00	6.43E+00	0.00E+00	6.00E+00	0.00E+00	1.53E+01	0.00E+00	0.00E+00	0.00E+00	7.81E+00	0.00E+00	0.00E+00	0.00E+00	0.00E+00	0.00E+00	0.00E+00	0.00E+00	0.00E+00	8.39E+00	0.00E+00	0.00E+00	0.00E+00	0.00E+00	0.00E+00	0.00E+00	0.00E+00	0.00E+00	1.10E+01	0.00E+00	0.00E+00	2.83E+00	0.00E+00	9.79E+01	0.00E+00	0.00E+00	0.00E+00	0.00E+00	0.00E+00	0.00E+00	0.00E+00	0.00E+00	0.00E+00	1.40E+00	0.00E+00	1.65E+00	0.00E+00	0.00E+00	0.00E+00	6.76E+02	0.00E+00	0.00E+00	0.00E+00	3.45E+02	0.00E+00	0.00E+00	0.00E+00	1.02E-01	0.00E+00	1.22E+02	1.12E+01	0.00E+00	0.00E+00	0.00E+00	0.00E+00	0.00E+00	0.00E+00	0.00E+00
234	3	6	control	Ectoderm ventral	2.37E+02	0.00E+00	0.00E+00	0.00E+00	2.68E+00	0.00E+00	4.86E+00	0.00E+00	0.00E+00	0.00E+00	0.00E+00	0.00E+00	0.00E+00	0.00E+00	0.00E+00	0.00E+00	0.00E+00	0.00E+00	0.00E+00	0.00E+00	0.00E+00	0.00E+00	1.07E+01	0.00E+00	0.00E+00	0.00E+00	0.00E+00	0.00E+00	0.00E+00	0.00E+00	0.00E+00	0.00E+00	2.72E+00	0.00E+00	0.00E+00	0.00E+00	0.00E+00	0.00E+00	6.61E+01	0.00E+00	0.00E+00	0.00E+00	0.00E+00	0.00E+00	0.00E+00	0.00E+00	0.00E+00	2.00E+00	3.64E+01	0.00E+00	0.00E+00	4.12E+02	0.00E+00	0.00E+00	0.00E+00	0.00E+00	0.00E+00	0.00E+00	0.00E+00	0.00E+00	0.00E+00	0.00E+00	0.00E+00	0.00E+00	2.38E+01	4.01E-01	0.00E+00	0.00E+00	0.00E+00	6.45E+00
235	3	6	control	Non-dorsal margin	0.00E+00	0.00E+00	0.00E+00	0.00E+00	5.26E+00	0.00E+00	0.00E+00	0.00E+00	0.00E+00	1.06E+00	0.00E+00	0.00E+00	0.00E+00	6.67E+00	0.00E+00	0.00E+00	0.00E+00	0.00E+00	0.00E+00	0.00E+00	3.74E-01	0.00E+00	0.00E+00	0.00E+00	0.00E+00	0.00E+00	0.00E+00	4.83E+00	0.00E+00	0.00E+00	0.00E+00	0.00E+00	0.00E+00	0.00E+00	3.48E+00	1.44E+02	0.00E+00	0.00E+00	4.05E+00	9.78E+00	0.00E+00	0.00E+00	0.00E+00	5.95E-01	0.00E+00	0.00E+00	0.00E+00	0.00E+00	0.00E+00	0.00E+00	6.91E+00	5.48E+02	0.00E+00	0.00E+00	0.00E+00	0.00E+00	0.00E+00	0.00E+00	0.00E+00	3.68E+00	0.00E+00	4.17E+01	0.00E+00	4.56E+00	4.97E+00	0.00E+00	0.00E+00	0.00E+00	0.00E+00	0.00E+00
236	3	6	control	Non-dorsal margin involuted	0.00E+00	0.00E+00	0.00E+00	0.00E+00	0.00E+00	4.39E+00	0.00E+00	0.00E+00	1.89E+00	0.00E+00	0.00E+00	0.00E+00	0.00E+00	0.00E+00	3.17E+00	0.00E+00	0.00E+00	0.00E+00	0.00E+00	0.00E+00	0.00E+00	1.90E+00	0.00E+00	0.00E+00	7.24E-01	4.21E-01	5.28E-02	0.00E+00	0.00E+00	0.00E+00	0.00E+00	0.00E+00	1.75E+01	0.00E+00	0.00E+00	1.09E+02	1.25E+01	0.00E+00	2.85E+00	0.00E+00	0.00E+00	8.11E-02	0.00E+00	0.00E+00	0.00E+00	0.00E+00	0.00E+00	0.00E+00	0.00E+00	0.00E+00	0.00E+00	2.04E+02	9.01E+00	0.00E+00	0.00E+00	2.58E+02	0.00E+00	0.00E+00	0.00E+00	0.00E+00	2.25E+01	0.00E+00	1.91E+01	1.87E+00	0.00E+00	0.00E+00	0.00E+00	0.00E+00	0.00E+00	0.00E+00
237	3	6	control	Ectoderm dorsal	2.26E+01	0.00E+00	0.00E+00	0.00E+00	0.00E+00	0.00E+00	0.00E+00	0.00E+00	9.61E+00	0.00E+00	0.00E+00	0.00E+00	0.00E+00	0.00E+00	7.43E-01	0.00E+00	0.00E+00	0.00E+00	2.33E+00	2.57E+00	5.70E-01	0.00E+00	0.00E+00	1.50E+01	0.00E+00	0.00E+00	0.00E+00	0.00E+00	0.00E+00	0.00E+00	0.00E+00	0.00E+00	0.00E+00	0.00E+00	0.00E+00	2.35E+01	0.00E+00	0.00E+00	0.00E+00	0.00E+00	0.00E+00	3.10E+01	0.00E+00	0.00E+00	0.00E+00	0.00E+00	0.00E+00	0.00E+00	0.00E+00	0.00E+00	1.17E+00	3.36E+02	1.62E+00	0.00E+00	0.00E+00	0.00E+00	0.00E+00	0.00E+00	0.00E+00	0.00E+00	0.00E+00	1.28E+02	2.29E+00	0.00E+00	4.52E+00	0.00E+00	0.00E+00	0.00E+00	0.00E+00	0.00E+00
238	3	6	control	Ectoderm ventral	9.68E+01	0.00E+00	9.16E+00	0.00E+00	6.58E+00	2.95E+00	0.00E+00	0.00E+00	0.00E+00	0.00E+00	0.00E+00	0.00E+00	0.00E+00	0.00E+00	0.00E+00	1.16E-01	5.68E+00	0.00E+00	0.00E+00	0.00E+00	0.00E+00	3.77E+00	0.00E+00	0.00E+00	1.54E+00	0.00E+00	0.00E+00	0.00E+00	0.00E+00	0.00E+00	1.78E+00	0.00E+00	0.00E+00	0.00E+00	0.00E+00	0.00E+00	0.00E+00	0.00E+00	0.00E+00	1.10E+01	0.00E+00	0.00E+00	0.00E+00	0.00E+00	3.70E+00	0.00E+00	0.00E+00	0.00E+00	0.00E+00	6.07E+00	0.00E+00	3.93E+02	0.00E+00	0.00E+00	0.00E+00	0.00E+00	0.00E+00	0.00E+00	0.00E+00	1.94E+00	4.69E+00	0.00E+00	0.00E+00	0.00E+00	8.58E+00	0.00E+00	1.70E-01	0.00E+00	0.00E+00	0.00E+00
239	3	6	control	Ectoderm ventral	9.43E+01	0.00E+00	0.00E+00	0.00E+00	6.63E+00	6.58E-01	0.00E+00	0.00E+00	9.25E-01	0.00E+00	2.99E+00	0.00E+00	0.00E+00	0.00E+00	0.00E+00	0.00E+00	0.00E+00	0.00E+00	8.18E-01	0.00E+00	0.00E+00	1.07E+00	6.61E-03	1.29E+00	0.00E+00	0.00E+00	0.00E+00	0.00E+00	0.00E+00	0.00E+00	0.00E+00	0.00E+00	0.00E+00	0.00E+00	0.00E+00	0.00E+00	0.00E+00	0.00E+00	0.00E+00	0.00E+00	0.00E+00	0.00E+00	0.00E+00	0.00E+00	2.13E+00	0.00E+00	0.00E+00	0.00E+00	6.36E+00	3.80E+00	0.00E+00	3.09E+02	0.00E+00	1.87E+00	0.00E+00	0.00E+00	0.00E+00	7.83E-01	0.00E+00	0.00E+00	1.20E+01	1.67E+01	0.00E+00	0.00E+00	2.38E+00	7.92E-01	0.00E+00	0.00E+00	0.00E+00	0.00E+00
240	3	6	control	Ectoderm ventral	1.15E+02	9.19E-02	0.00E+00	0.00E+00	0.00E+00	0.00E+00	0.00E+00	1.48E-01	8.46E+00	0.00E+00	0.00E+00	0.00E+00	0.00E+00	0.00E+00	0.00E+00	0.00E+00	0.00E+00	0.00E+00	5.53E+00	0.00E+00	0.00E+00	0.00E+00	0.00E+00	5.25E+00	0.00E+00	0.00E+00	0.00E+00	0.00E+00	1.46E-01	1.69E+00	6.84E-01	0.00E+00	0.00E+00	0.00E+00	0.00E+00	2.44E+00	2.12E+00	0.00E+00	0.00E+00	4.06E+00	0.00E+00	0.00E+00	0.00E+00	0.00E+00	0.00E+00	0.00E+00	0.00E+00	0.00E+00	0.00E+00	1.73E+00	6.02E+00	2.35E+02	1.17E+01	0.00E+00	0.00E+00	8.30E+00	0.00E+00	0.00E+00	0.00E+00	0.00E+00	1.61E+01	2.96E+01	0.00E+00	9.33E-01	5.23E+00	0.00E+00	0.00E+00	2.29E+00	0.00E+00	1.54E+00
241	3	6	control	Ectoderm ventral	1.89E+01	1.82E+00	0.00E+00	0.00E+00	0.00E+00	0.00E+00	2.51E+00	1.58E+01	1.87E+00	0.00E+00	0.00E+00	0.00E+00	0.00E+00	0.00E+00	3.52E+00	0.00E+00	0.00E+00	0.00E+00	5.06E+00	0.00E+00	2.63E+00	0.00E+00	0.00E+00	7.41E-01	0.00E+00	2.38E+00	0.00E+00	0.00E+00	0.00E+00	8.02E+00	1.89E+00	0.00E+00	0.00E+00	0.00E+00	4.27E+00	0.00E+00	1.27E+00	0.00E+00	6.66E-01	0.00E+00	0.00E+00	6.35E-01	0.00E+00	0.00E+00	0.00E+00	0.00E+00	0.00E+00	0.00E+00	1.04E+01	2.82E+00	0.00E+00	3.77E+02	0.00E+00	3.36E-01	4.95E-01	0.00E+00	0.00E+00	0.00E+00	0.00E+00	0.00E+00	4.45E+00	5.48E+01	0.00E+00	0.00E+00	0.00E+00	0.00E+00	0.00E+00	3.03E+00	8.61E+00	0.00E+00
242	3	6	control	Ectoderm ventral	4.38E+01	0.00E+00	0.00E+00	0.00E+00	6.48E+00	0.00E+00	3.88E+00	1.57E+01	4.75E+00	0.00E+00	1.11E-02	0.00E+00	3.73E+00	0.00E+00	0.00E+00	0.00E+00	0.00E+00	0.00E+00	0.00E+00	0.00E+00	1.95E+00	0.00E+00	0.00E+00	1.24E+01	4.78E+00	0.00E+00	0.00E+00	0.00E+00	0.00E+00	0.00E+00	0.00E+00	1.96E-01	0.00E+00	4.28E-01	0.00E+00	2.09E+01	1.94E-01	0.00E+00	7.76E-02	1.25E+00	0.00E+00	2.84E+00	0.00E+00	0.00E+00	0.00E+00	0.00E+00	0.00E+00	0.00E+00	3.61E+00	2.38E+00	0.00E+00	2.66E+02	0.00E+00	0.00E+00	0.00E+00	0.00E+00	0.00E+00	0.00E+00	0.00E+00	1.77E+00	0.00E+00	3.11E+01	1.33E+00	0.00E+00	5.01E+00	0.00E+00	0.00E+00	0.00E+00	0.00E+00	0.00E+00
243	3	6	control	Non-dorsal margin involuted	0.00E+00	0.00E+00	0.00E+00	1.72E+00	0.00E+00	1.36E+00	0.00E+00	0.00E+00	0.00E+00	0.00E+00	0.00E+00	0.00E+00	0.00E+00	2.73E+00	0.00E+00	0.00E+00	0.00E+00	0.00E+00	0.00E+00	0.00E+00	0.00E+00	0.00E+00	0.00E+00	0.00E+00	0.00E+00	0.00E+00	0.00E+00	7.94E-01	0.00E+00	0.00E+00	1.49E+00	0.00E+00	1.29E+00	0.00E+00	0.00E+00	6.77E+01	0.00E+00	0.00E+00	0.00E+00	0.00E+00	0.00E+00	0.00E+00	0.00E+00	0.00E+00	0.00E+00	0.00E+00	0.00E+00	0.00E+00	0.00E+00	0.00E+00	0.00E+00	1.78E+02	3.43E+01	0.00E+00	0.00E+00	1.10E+02	0.00E+00	0.00E+00	3.79E+00	0.00E+00	1.38E+01	2.63E+01	0.00E+00	0.00E+00	0.00E+00	0.00E+00	0.00E+00	0.00E+00	0.00E+00	0.00E+00
244	3	6	control	Ectoderm dorsal	4.55E+01	0.00E+00	0.00E+00	0.00E+00	0.00E+00	0.00E+00	0.00E+00	0.00E+00	0.00E+00	0.00E+00	0.00E+00	0.00E+00	0.00E+00	0.00E+00	0.00E+00	0.00E+00	0.00E+00	0.00E+00	0.00E+00	0.00E+00	1.33E+00	0.00E+00	0.00E+00	1.03E+01	2.11E+00	0.00E+00	0.00E+00	0.00E+00	0.00E+00	0.00E+00	0.00E+00	4.13E+00	0.00E+00	0.00E+00	0.00E+00	0.00E+00	0.00E+00	0.00E+00	4.32E+01	7.03E+00	2.54E+00	9.74E-01	0.00E+00	0.00E+00	8.63E+00	0.00E+00	0.00E+00	0.00E+00	0.00E+00	0.00E+00	0.00E+00	2.64E+02	0.00E+00	0.00E+00	0.00E+00	0.00E+00	0.00E+00	0.00E+00	1.20E-01	0.00E+00	0.00E+00	0.00E+00	0.00E+00	0.00E+00	0.00E+00	0.00E+00	0.00E+00	0.00E+00	0.00E+00	0.00E+00
245	3	6	control	Ectoderm dorsal	1.32E+01	0.00E+00	4.70E+00	0.00E+00	0.00E+00	0.00E+00	0.00E+00	0.00E+00	0.00E+00	0.00E+00	0.00E+00	0.00E+00	0.00E+00	0.00E+00	6.90E-01	0.00E+00	3.17E+00	0.00E+00	4.77E-01	0.00E+00	0.00E+00	2.33E+00	0.00E+00	2.90E+00	3.47E+00	0.00E+00	0.00E+00	0.00E+00	0.00E+00	0.00E+00	5.77E-01	2.58E+00	1.59E-01	0.00E+00	0.00E+00	6.61E+00	0.00E+00	0.00E+00	5.00E+00	5.64E+00	0.00E+00	0.00E+00	5.63E-01	0.00E+00	0.00E+00	0.00E+00	0.00E+00	0.00E+00	1.05E+01	1.83E+00	9.24E+00	1.81E+02	0.00E+00	0.00E+00	2.84E+00	2.10E+01	4.10E+00	0.00E+00	2.92E+00	0.00E+00	9.79E+00	0.00E+00	0.00E+00	0.00E+00	5.93E+00	0.00E+00	0.00E+00	1.59E+01	0.00E+00	0.00E+00
246	3	6	control	Ectoderm ventral	4.96E+01	0.00E+00	0.00E+00	0.00E+00	0.00E+00	5.00E-01	1.15E+00	0.00E+00	2.04E+01	0.00E+00	0.00E+00	0.00E+00	0.00E+00	0.00E+00	0.00E+00	1.35E+01	1.20E+00	0.00E+00	0.00E+00	0.00E+00	0.00E+00	0.00E+00	0.00E+00	0.00E+00	0.00E+00	0.00E+00	0.00E+00	1.19E-01	0.00E+00	0.00E+00	0.00E+00	7.02E-02	0.00E+00	0.00E+00	0.00E+00	0.00E+00	0.00E+00	6.69E+00	0.00E+00	2.09E-01	0.00E+00	2.74E+00	0.00E+00	0.00E+00	0.00E+00	0.00E+00	0.00E+00	0.00E+00	1.82E+00	4.63E+00	7.38E+00	2.02E+02	0.00E+00	0.00E+00	0.00E+00	0.00E+00	0.00E+00	0.00E+00	0.00E+00	7.07E+00	0.00E+00	1.15E+01	2.97E+00	1.45E-01	0.00E+00	0.00E+00	0.00E+00	0.00E+00	0.00E+00	0.00E+00
247	3	6	control	Dorsal involuted anterior	0.00E+00	2.98E+00	0.00E+00	2.26E+00	0.00E+00	9.85E+00	0.00E+00	0.00E+00	0.00E+00	5.36E-01	0.00E+00	0.00E+00	0.00E+00	1.64E+01	0.00E+00	0.00E+00	1.51E+00	0.00E+00	7.29E+00	0.00E+00	0.00E+00	0.00E+00	0.00E+00	0.00E+00	0.00E+00	0.00E+00	0.00E+00	1.92E+00	0.00E+00	7.32E+00	8.97E-01	5.42E+00	6.37E+00	1.56E+01	0.00E+00	0.00E+00	0.00E+00	0.00E+00	0.00E+00	0.00E+00	0.00E+00	0.00E+00	7.73E+01	0.00E+00	0.00E+00	1.48E+00	0.00E+00	0.00E+00	0.00E+00	0.00E+00	0.00E+00	1.95E+02	0.00E+00	0.00E+00	0.00E+00	6.94E+01	0.00E+00	0.00E+00	0.00E+00	0.00E+00	0.00E+00	0.00E+00	0.00E+00	0.00E+00	2.82E+00	0.00E+00	0.00E+00	0.00E+00	0.00E+00	0.00E+00
248	3	6	control	Ectoderm dorsal	4.10E+01	0.00E+00	3.74E+00	0.00E+00	0.00E+00	0.00E+00	0.00E+00	0.00E+00	1.02E+01	3.64E+00	0.00E+00	0.00E+00	0.00E+00	0.00E+00	1.95E+00	0.00E+00	3.48E+00	0.00E+00	2.17E+00	0.00E+00	1.03E+00	0.00E+00	0.00E+00	0.00E+00	0.00E+00	5.98E+00	0.00E+00	0.00E+00	0.00E+00	0.00E+00	6.08E+00	0.00E+00	0.00E+00	0.00E+00	7.39E-01	0.00E+00	0.00E+00	0.00E+00	1.47E+00	3.56E+00	0.00E+00	1.24E+00	0.00E+00	0.00E+00	0.00E+00	2.47E+00	0.00E+00	0.00E+00	0.00E+00	0.00E+00	0.00E+00	1.33E+02	6.33E+00	0.00E+00	0.00E+00	0.00E+00	0.00E+00	0.00E+00	0.00E+00	0.00E+00	1.83E+00	0.00E+00	0.00E+00	0.00E+00	0.00E+00	5.76E-01	0.00E+00	1.18E+00	0.00E+00	0.00E+00
249	3	6	control	Ectoderm ventral	2.98E+01	0.00E+00	0.00E+00	1.09E+00	1.91E+00	1.24E+00	2.46E+00	0.00E+00	3.66E+00	0.00E+00	0.00E+00	9.03E-03	0.00E+00	0.00E+00	0.00E+00	0.00E+00	0.00E+00	0.00E+00	3.74E+00	0.00E+00	0.00E+00	0.00E+00	0.00E+00	5.76E-01	0.00E+00	0.00E+00	0.00E+00	0.00E+00	0.00E+00	0.00E+00	0.00E+00	3.35E-01	0.00E+00	0.00E+00	4.83E+00	0.00E+00	0.00E+00	5.38E+00	0.00E+00	0.00E+00	1.32E-01	0.00E+00	2.78E-01	0.00E+00	7.48E+00	0.00E+00	0.00E+00	0.00E+00	8.46E-01	0.00E+00	0.00E+00	9.46E+01	0.00E+00	1.76E+00	0.00E+00	1.19E+00	8.65E+00	2.23E+00	5.28E+00	8.33E+00	0.00E+00	6.03E+00	0.00E+00	0.00E+00	0.00E+00	0.00E+00	0.00E+00	0.00E+00	0.00E+00	0.00E+00
250	3	6	control	Ectoderm dorsal	7.34E+00	0.00E+00	6.35E+00	1.22E+00	9.84E-01	0.00E+00	0.00E+00	0.00E+00	0.00E+00	0.00E+00	0.00E+00	0.00E+00	0.00E+00	2.71E+00	0.00E+00	0.00E+00	0.00E+00	0.00E+00	0.00E+00	0.00E+00	0.00E+00	0.00E+00	3.71E-01	0.00E+00	0.00E+00	0.00E+00	7.92E-02	0.00E+00	0.00E+00	0.00E+00	2.71E+00	0.00E+00	0.00E+00	3.71E-01	0.00E+00	0.00E+00	0.00E+00	0.00E+00	0.00E+00	0.00E+00	0.00E+00	0.00E+00	0.00E+00	2.58E+00	1.03E+00	1.65E+00	0.00E+00	0.00E+00	0.00E+00	2.18E+00	0.00E+00	1.02E+02	0.00E+00	0.00E+00	0.00E+00	3.27E+00	2.85E+01	0.00E+00	0.00E+00	0.00E+00	8.24E+00	0.00E+00	0.00E+00	0.00E+00	9.81E-01	0.00E+00	0.00E+00	0.00E+00	0.00E+00	0.00E+00
251	3	6	control	Ectoderm ventral	0.00E+00	0.00E+00	0.00E+00	0.00E+00	0.00E+00	0.00E+00	0.00E+00	1.32E+01	4.98E+00	0.00E+00	4.49E+00	1.48E+00	0.00E+00	0.00E+00	0.00E+00	0.00E+00	0.00E+00	0.00E+00	1.27E+01	0.00E+00	2.54E-01	0.00E+00	1.47E+00	0.00E+00	0.00E+00	0.00E+00	1.08E-01	0.00E+00	0.00E+00	0.00E+00	0.00E+00	1.95E+00	0.00E+00	0.00E+00	0.00E+00	0.00E+00	0.00E+00	0.00E+00	0.00E+00	0.00E+00	0.00E+00	1.12E+01	0.00E+00	0.00E+00	0.00E+00	0.00E+00	1.81E+00	0.00E+00	1.10E+00	0.00E+00	0.00E+00	1.23E+02	0.00E+00	2.52E+00	0.00E+00	0.00E+00	0.00E+00	0.00E+00	0.00E+00	0.00E+00	2.63E+00	0.00E+00	0.00E+00	2.17E+00	2.05E+00	0.00E+00	0.00E+00	0.00E+00	0.00E+00	0.00E+00
252	3	6	control	Ectoderm ventral	2.01E+02	0.00E+00	2.59E+01	0.00E+00	0.00E+00	1.42E+01	1.30E+01	0.00E+00	6.47E+01	0.00E+00	4.07E+00	4.63E+00	0.00E+00	0.00E+00	6.39E-01	0.00E+00	0.00E+00	0.00E+00	6.43E+00	0.00E+00	0.00E+00	0.00E+00	0.00E+00	1.29E+01	0.00E+00	0.00E+00	0.00E+00	0.00E+00	0.00E+00	0.00E+00	2.07E+00	0.00E+00	2.92E+00	0.00E+00	0.00E+00	9.05E+00	0.00E+00	2.81E-01	0.00E+00	1.71E+01	0.00E+00	7.80E+00	0.00E+00	0.00E+00	0.00E+00	3.40E+00	0.00E+00	2.26E+00	1.03E+01	8.19E-01	0.00E+00	7.20E+02	1.19E+00	2.95E+00	1.02E+00	0.00E+00	3.32E+01	0.00E+00	0.00E+00	0.00E+00	1.44E+01	0.00E+00	7.68E+00	0.00E+00	1.47E+01	0.00E+00	2.38E+01	0.00E+00	0.00E+00	8.89E+00
253	3	6	control	Non-dorsal margin involuted	0.00E+00	0.00E+00	0.00E+00	0.00E+00	0.00E+00	0.00E+00	2.51E-01	1.81E-02	0.00E+00	0.00E+00	4.99E+00	0.00E+00	8.88E-01	0.00E+00	0.00E+00	0.00E+00	0.00E+00	0.00E+00	6.80E-01	0.00E+00	0.00E+00	0.00E+00	0.00E+00	0.00E+00	0.00E+00	0.00E+00	0.00E+00	4.94E+00	1.51E+00	0.00E+00	0.00E+00	0.00E+00	0.00E+00	7.57E+00	0.00E+00	1.44E+02	0.00E+00	0.00E+00	0.00E+00	7.62E+00	0.00E+00	0.00E+00	0.00E+00	0.00E+00	0.00E+00	0.00E+00	0.00E+00	0.00E+00	0.00E+00	0.00E+00	6.50E+00	4.97E+02	0.00E+00	0.00E+00	0.00E+00	1.16E+02	0.00E+00	2.94E+00	0.00E+00	1.53E+00	5.65E+00	0.00E+00	9.03E+00	0.00E+00	0.00E+00	0.00E+00	6.45E+00	5.80E-01	0.00E+00	0.00E+00
254	3	6	control	Non-dorsal involuted anterior	3.41E+01	0.00E+00	0.00E+00	1.17E+01	0.00E+00	0.00E+00	0.00E+00	3.83E+00	1.53E+01	0.00E+00	2.33E+00	0.00E+00	0.00E+00	6.50E+01	0.00E+00	0.00E+00	0.00E+00	0.00E+00	0.00E+00	0.00E+00	4.70E-01	0.00E+00	0.00E+00	0.00E+00	0.00E+00	0.00E+00	3.31E-01	1.87E+00	0.00E+00	0.00E+00	0.00E+00	0.00E+00	1.56E+01	1.35E+01	0.00E+00	0.00E+00	0.00E+00	6.92E-01	1.10E+01	4.19E-01	0.00E+00	0.00E+00	2.35E+02	0.00E+00	0.00E+00	8.01E+00	0.00E+00	0.00E+00	0.00E+00	3.91E+00	0.00E+00	2.96E+02	0.00E+00	5.02E+00	6.94E+00	1.53E+02	0.00E+00	0.00E+00	0.00E+00	0.00E+00	0.00E+00	0.00E+00	0.00E+00	0.00E+00	2.37E+01	0.00E+00	0.00E+00	0.00E+00	6.86E+00	0.00E+00
255	3	6	control	Ectoderm ventral	1.02E+02	0.00E+00	0.00E+00	0.00E+00	0.00E+00	0.00E+00	3.01E+00	5.45E+00	1.30E+01	0.00E+00	3.33E+00	4.07E+00	9.91E-01	0.00E+00	5.33E+00	0.00E+00	0.00E+00	0.00E+00	0.00E+00	0.00E+00	1.43E+00	0.00E+00	1.27E+00	0.00E+00	0.00E+00	5.23E-01	0.00E+00	0.00E+00	0.00E+00	0.00E+00	0.00E+00	2.37E+00	0.00E+00	0.00E+00	0.00E+00	0.00E+00	0.00E+00	0.00E+00	7.26E+00	0.00E+00	0.00E+00	0.00E+00	0.00E+00	0.00E+00	5.40E+00	1.39E+01	0.00E+00	0.00E+00	0.00E+00	1.39E+01	3.41E+00	3.39E+02	0.00E+00	4.75E+00	0.00E+00	0.00E+00	0.00E+00	0.00E+00	1.05E+01	0.00E+00	1.34E+00	4.75E+01	0.00E+00	0.00E+00	0.00E+00	0.00E+00	0.00E+00	6.81E+00	3.68E+00	2.41E+00
256	3	6	control	Non-dorsal margin involuted	0.00E+00	0.00E+00	0.00E+00	0.00E+00	4.00E+01	0.00E+00	5.84E+00	2.99E+00	0.00E+00	0.00E+00	0.00E+00	0.00E+00	9.28E+00	4.32E+00	4.61E-01	0.00E+00	0.00E+00	0.00E+00	2.03E+00	0.00E+00	0.00E+00	0.00E+00	0.00E+00	5.89E-01	0.00E+00	0.00E+00	0.00E+00	0.00E+00	0.00E+00	0.00E+00	0.00E+00	0.00E+00	0.00E+00	3.81E+00	0.00E+00	5.94E+01	0.00E+00	0.00E+00	5.49E+00	0.00E+00	0.00E+00	0.00E+00	1.26E+01	0.00E+00	0.00E+00	0.00E+00	0.00E+00	1.23E-01	0.00E+00	0.00E+00	0.00E+00	3.75E+02	0.00E+00	0.00E+00	0.00E+00	1.43E+02	0.00E+00	1.94E+00	0.00E+00	0.00E+00	0.00E+00	0.00E+00	0.00E+00	4.09E+00	0.00E+00	0.00E+00	0.00E+00	0.00E+00	0.00E+00	0.00E+00
257	3	6	control	Ectoderm ventral	1.06E+02	0.00E+00	0.00E+00	1.72E+01	0.00E+00	0.00E+00	0.00E+00	0.00E+00	1.14E+01	0.00E+00	0.00E+00	5.62E-01	0.00E+00	0.00E+00	7.15E+00	0.00E+00	3.01E+00	0.00E+00	0.00E+00	1.20E+01	0.00E+00	0.00E+00	1.30E+00	0.00E+00	0.00E+00	0.00E+00	0.00E+00	0.00E+00	0.00E+00	0.00E+00	0.00E+00	2.68E+00	0.00E+00	0.00E+00	0.00E+00	0.00E+00	0.00E+00	0.00E+00	0.00E+00	9.19E-01	0.00E+00	8.04E-02	0.00E+00	3.57E+00	3.85E+00	0.00E+00	0.00E+00	0.00E+00	6.39E+00	0.00E+00	0.00E+00	3.11E+02	1.24E+01	1.29E+00	0.00E+00	0.00E+00	0.00E+00	0.00E+00	0.00E+00	0.00E+00	1.66E+01	0.00E+00	0.00E+00	0.00E+00	0.00E+00	0.00E+00	0.00E+00	0.00E+00	0.00E+00	0.00E+00
258	3	6	control	Ectoderm ventral	7.61E+01	0.00E+00	0.00E+00	0.00E+00	0.00E+00	0.00E+00	0.00E+00	0.00E+00	8.67E+00	0.00E+00	0.00E+00	5.20E+00	8.82E+00	0.00E+00	0.00E+00	4.35E-01	0.00E+00	0.00E+00	0.00E+00	0.00E+00	4.90E-02	0.00E+00	0.00E+00	8.05E-01	0.00E+00	0.00E+00	0.00E+00	2.12E+00	0.00E+00	0.00E+00	0.00E+00	0.00E+00	0.00E+00	0.00E+00	0.00E+00	0.00E+00	0.00E+00	0.00E+00	0.00E+00	3.07E+00	3.07E+00	0.00E+00	0.00E+00	4.50E+00	1.10E+01	0.00E+00	0.00E+00	0.00E+00	0.00E+00	5.46E+00	0.00E+00	3.79E+02	0.00E+00	0.00E+00	1.14E+01	0.00E+00	0.00E+00	0.00E+00	8.80E+00	0.00E+00	0.00E+00	0.00E+00	6.56E+00	0.00E+00	1.49E+00	0.00E+00	0.00E+00	0.00E+00	0.00E+00	2.87E+00
259	3	6	control	Non-dorsal margin involuted	0.00E+00	0.00E+00	0.00E+00	0.00E+00	0.00E+00	0.00E+00	0.00E+00	0.00E+00	0.00E+00	0.00E+00	0.00E+00	8.59E-01	0.00E+00	0.00E+00	0.00E+00	0.00E+00	0.00E+00	0.00E+00	1.25E+00	0.00E+00	0.00E+00	0.00E+00	0.00E+00	0.00E+00	1.44E+01	0.00E+00	2.87E-01	0.00E+00	0.00E+00	1.45E+01	0.00E+00	1.02E+00	0.00E+00	0.00E+00	0.00E+00	3.00E+01	0.00E+00	0.00E+00	0.00E+00	0.00E+00	0.00E+00	0.00E+00	0.00E+00	1.54E+01	0.00E+00	0.00E+00	0.00E+00	0.00E+00	0.00E+00	1.26E+02	0.00E+00	2.75E+02	2.12E+01	0.00E+00	0.00E+00	1.85E+02	0.00E+00	0.00E+00	7.92E+00	0.00E+00	0.00E+00	1.29E+01	7.52E-01	5.21E-01	1.27E+01	0.00E+00	0.00E+00	0.00E+00	0.00E+00	3.95E+00
260	3	6	control	Non-dorsal margin involuted	0.00E+00	0.00E+00	0.00E+00	0.00E+00	3.44E-01	0.00E+00	4.63E+00	1.22E+00	0.00E+00	0.00E+00	0.00E+00	0.00E+00	0.00E+00	1.32E+01	7.03E+00	0.00E+00	0.00E+00	0.00E+00	3.68E+00	0.00E+00	3.27E+00	0.00E+00	0.00E+00	0.00E+00	0.00E+00	0.00E+00	0.00E+00	3.53E+00	0.00E+00	0.00E+00	0.00E+00	0.00E+00	1.55E+00	5.25E+00	0.00E+00	5.16E+01	0.00E+00	0.00E+00	2.01E+00	3.16E+00	0.00E+00	0.00E+00	1.82E+01	0.00E+00	0.00E+00	0.00E+00	0.00E+00	0.00E+00	1.46E+01	1.52E+00	0.00E+00	2.82E+02	0.00E+00	6.03E+00	0.00E+00	1.19E+02	0.00E+00	0.00E+00	0.00E+00	0.00E+00	1.28E+01	0.00E+00	0.00E+00	0.00E+00	0.00E+00	0.00E+00	0.00E+00	0.00E+00	0.00E+00	0.00E+00
261	3	6	control	Ectoderm ventral	5.91E+01	0.00E+00	0.00E+00	5.04E-02	0.00E+00	1.76E+00	2.30E+00	0.00E+00	0.00E+00	0.00E+00	1.14E+00	6.29E+00	0.00E+00	2.06E-02	2.75E+00	0.00E+00	0.00E+00	0.00E+00	1.72E+01	0.00E+00	0.00E+00	0.00E+00	0.00E+00	0.00E+00	0.00E+00	2.04E+00	0.00E+00	0.00E+00	0.00E+00	0.00E+00	0.00E+00	0.00E+00	0.00E+00	0.00E+00	1.57E+00	0.00E+00	3.52E+00	1.24E+01	2.97E+00	4.08E+00	0.00E+00	0.00E+00	0.00E+00	0.00E+00	0.00E+00	0.00E+00	0.00E+00	0.00E+00	0.00E+00	0.00E+00	0.00E+00	3.32E+02	0.00E+00	0.00E+00	4.89E+00	0.00E+00	0.00E+00	0.00E+00	0.00E+00	0.00E+00	0.00E+00	0.00E+00	0.00E+00	0.00E+00	0.00E+00	0.00E+00	0.00E+00	0.00E+00	3.65E+00	0.00E+00
262	3	6	control	Ectoderm ventral	8.91E+01	0.00E+00	0.00E+00	0.00E+00	3.72E+00	0.00E+00	0.00E+00	0.00E+00	0.00E+00	1.51E+00	5.30E+00	0.00E+00	3.94E+00	0.00E+00	1.03E+00	0.00E+00	0.00E+00	1.99E+00	0.00E+00	0.00E+00	3.59E-01	0.00E+00	0.00E+00	0.00E+00	6.94E-01	5.85E-01	2.58E-01	0.00E+00	0.00E+00	4.71E-01	0.00E+00	0.00E+00	0.00E+00	8.55E-01	0.00E+00	0.00E+00	0.00E+00	0.00E+00	4.63E+00	6.03E+00	0.00E+00	5.61E-01	1.37E+00	0.00E+00	8.78E+00	0.00E+00	0.00E+00	2.73E-01	0.00E+00	9.85E-01	0.00E+00	1.81E+02	0.00E+00	0.00E+00	0.00E+00	0.00E+00	0.00E+00	4.76E+00	0.00E+00	0.00E+00	6.87E-01	6.85E+00	1.76E+00	1.96E+00	0.00E+00	0.00E+00	0.00E+00	9.06E+00	0.00E+00	0.00E+00
263	3	6	control	Non-dorsal involuted anterior	0.00E+00	1.17E+00	0.00E+00	0.00E+00	0.00E+00	0.00E+00	0.00E+00	1.22E+00	0.00E+00	0.00E+00	6.35E-01	6.91E-01	0.00E+00	0.00E+00	0.00E+00	0.00E+00	0.00E+00	0.00E+00	0.00E+00	3.35E+00	0.00E+00	0.00E+00	0.00E+00	0.00E+00	8.40E+00	0.00E+00	0.00E+00	1.82E+00	0.00E+00	2.82E+00	0.00E+00	0.00E+00	0.00E+00	0.00E+00	0.00E+00	0.00E+00	0.00E+00	0.00E+00	0.00E+00	3.06E+00	0.00E+00	0.00E+00	0.00E+00	1.54E+01	0.00E+00	4.24E+00	0.00E+00	0.00E+00	0.00E+00	0.00E+00	0.00E+00	2.23E+02	1.09E+01	0.00E+00	0.00E+00	1.41E+02	0.00E+00	4.15E+00	1.36E+00	0.00E+00	0.00E+00	8.89E+00	0.00E+00	0.00E+00	2.88E+00	0.00E+00	0.00E+00	0.00E+00	0.00E+00	1.23E+00
264	3	6	control	Ectoderm ventral	5.29E+01	1.06E-01	0.00E+00	4.38E+00	0.00E+00	1.01E+00	0.00E+00	0.00E+00	0.00E+00	0.00E+00	0.00E+00	0.00E+00	2.44E+00	0.00E+00	1.94E+00	0.00E+00	0.00E+00	0.00E+00	1.10E+01	0.00E+00	0.00E+00	6.51E-01	0.00E+00	0.00E+00	0.00E+00	0.00E+00	0.00E+00	0.00E+00	0.00E+00	0.00E+00	2.83E+00	0.00E+00	0.00E+00	7.03E-01	0.00E+00	0.00E+00	0.00E+00	0.00E+00	4.96E+00	0.00E+00	0.00E+00	1.41E+00	0.00E+00	0.00E+00	1.01E+01	1.50E+00	0.00E+00	0.00E+00	0.00E+00	0.00E+00	0.00E+00	2.52E+02	0.00E+00	0.00E+00	0.00E+00	0.00E+00	0.00E+00	0.00E+00	0.00E+00	0.00E+00	0.00E+00	1.17E+01	0.00E+00	0.00E+00	1.28E+00	0.00E+00	0.00E+00	0.00E+00	0.00E+00	0.00E+00
265	3	6	control	Ectoderm ventral	4.68E+01	0.00E+00	4.00E+00	3.13E+00	0.00E+00	1.02E+01	0.00E+00	0.00E+00	9.79E+00	0.00E+00	0.00E+00	0.00E+00	0.00E+00	1.03E-01	0.00E+00	0.00E+00	0.00E+00	0.00E+00	1.65E+00	3.54E+00	0.00E+00	7.07E-01	0.00E+00	1.30E+01	0.00E+00	0.00E+00	1.66E+00	0.00E+00	0.00E+00	1.13E+00	5.84E+00	0.00E+00	0.00E+00	0.00E+00	0.00E+00	2.63E+01	0.00E+00	0.00E+00	3.84E+00	1.10E+00	0.00E+00	8.15E-01	0.00E+00	0.00E+00	0.00E+00	0.00E+00	0.00E+00	0.00E+00	0.00E+00	0.00E+00	0.00E+00	1.33E+02	0.00E+00	0.00E+00	0.00E+00	0.00E+00	1.53E+01	0.00E+00	0.00E+00	3.18E-01	2.18E-02	2.16E+00	0.00E+00	0.00E+00	0.00E+00	0.00E+00	0.00E+00	0.00E+00	0.00E+00	0.00E+00
266	3	6	control	Non-dorsal margin	0.00E+00	2.99E+00	0.00E+00	0.00E+00	0.00E+00	0.00E+00	0.00E+00	4.07E+00	8.86E+00	0.00E+00	4.96E+00	0.00E+00	6.98E-01	6.87E-02	0.00E+00	0.00E+00	0.00E+00	0.00E+00	0.00E+00	0.00E+00	0.00E+00	0.00E+00	0.00E+00	9.78E+00	0.00E+00	0.00E+00	6.53E-01	0.00E+00	0.00E+00	0.00E+00	0.00E+00	4.32E-01	0.00E+00	5.79E-01	0.00E+00	4.29E+01	0.00E+00	0.00E+00	0.00E+00	6.58E-01	0.00E+00	1.40E+00	0.00E+00	0.00E+00	2.92E+00	0.00E+00	0.00E+00	0.00E+00	0.00E+00	0.00E+00	0.00E+00	1.41E+02	0.00E+00	0.00E+00	7.30E-01	1.60E+01	2.05E+01	9.10E-01	5.34E-01	1.72E+01	0.00E+00	0.00E+00	0.00E+00	0.00E+00	0.00E+00	0.00E+00	0.00E+00	0.00E+00	0.00E+00	0.00E+00
267	3	6	control	Non-dorsal involuted anterior	0.00E+00	0.00E+00	3.99E+00	1.93E+00	0.00E+00	5.22E+00	0.00E+00	0.00E+00	0.00E+00	0.00E+00	2.09E+00	0.00E+00	0.00E+00	1.73E+00	0.00E+00	0.00E+00	0.00E+00	5.43E+00	0.00E+00	0.00E+00	2.72E+00	0.00E+00	0.00E+00	0.00E+00	0.00E+00	0.00E+00	2.90E-01	0.00E+00	0.00E+00	0.00E+00	0.00E+00	7.99E-01	0.00E+00	0.00E+00	0.00E+00	0.00E+00	0.00E+00	0.00E+00	0.00E+00	1.32E+00	0.00E+00	0.00E+00	8.57E+01	0.00E+00	4.02E+00	0.00E+00	0.00E+00	1.03E+00	0.00E+00	0.00E+00	6.69E+00	1.39E+02	0.00E+00	0.00E+00	2.48E+00	3.83E+01	0.00E+00	0.00E+00	0.00E+00	0.00E+00	0.00E+00	0.00E+00	0.00E+00	0.00E+00	0.00E+00	0.00E+00	0.00E+00	0.00E+00	0.00E+00	5.13E-01
268	3	6	control	Ectoderm ventral	5.57E+01	0.00E+00	0.00E+00	1.29E+00	0.00E+00	1.23E+00	0.00E+00	0.00E+00	0.00E+00	0.00E+00	1.51E+00	0.00E+00	0.00E+00	0.00E+00	0.00E+00	0.00E+00	0.00E+00	0.00E+00	0.00E+00	0.00E+00	0.00E+00	0.00E+00	0.00E+00	0.00E+00	0.00E+00	0.00E+00	0.00E+00	0.00E+00	0.00E+00	0.00E+00	0.00E+00	0.00E+00	0.00E+00	0.00E+00	3.71E+00	0.00E+00	0.00E+00	4.85E+00	0.00E+00	0.00E+00	4.39E-01	0.00E+00	0.00E+00	0.00E+00	3.34E+00	0.00E+00	0.00E+00	0.00E+00	0.00E+00	0.00E+00	7.54E+00	1.09E+02	0.00E+00	2.31E+00	0.00E+00	0.00E+00	0.00E+00	0.00E+00	0.00E+00	0.00E+00	0.00E+00	0.00E+00	0.00E+00	0.00E+00	0.00E+00	4.53E-01	0.00E+00	0.00E+00	0.00E+00	0.00E+00
269	3	6	control	Non-dorsal margin involuted	6.18E+00	0.00E+00	0.00E+00	0.00E+00	0.00E+00	0.00E+00	0.00E+00	5.94E+00	5.30E-01	5.02E-01	0.00E+00	0.00E+00	0.00E+00	0.00E+00	0.00E+00	0.00E+00	0.00E+00	0.00E+00	0.00E+00	0.00E+00	0.00E+00	0.00E+00	0.00E+00	0.00E+00	0.00E+00	0.00E+00	3.30E-01	0.00E+00	0.00E+00	0.00E+00	0.00E+00	0.00E+00	0.00E+00	0.00E+00	0.00E+00	1.11E+01	0.00E+00	0.00E+00	3.16E+00	0.00E+00	0.00E+00	0.00E+00	0.00E+00	5.09E+00	0.00E+00	0.00E+00	8.85E-01	0.00E+00	0.00E+00	0.00E+00	0.00E+00	9.46E+01	5.45E+00	0.00E+00	4.42E+00	8.55E+00	0.00E+00	0.00E+00	5.08E+00	0.00E+00	0.00E+00	1.43E-01	0.00E+00	0.00E+00	0.00E+00	0.00E+00	0.00E+00	0.00E+00	1.40E+00	0.00E+00
270	3	6	control	Ectoderm dorsal	1.84E+02	0.00E+00	0.00E+00	0.00E+00	0.00E+00	9.69E-01	0.00E+00	0.00E+00	0.00E+00	9.29E+00	2.07E-01	0.00E+00	6.01E+00	0.00E+00	1.54E+00	0.00E+00	0.00E+00	0.00E+00	2.60E+00	3.42E+00	2.55E+00	2.18E+00	0.00E+00	1.40E+01	0.00E+00	3.43E+00	0.00E+00	0.00E+00	0.00E+00	0.00E+00	0.00E+00	1.01E+01	0.00E+00	0.00E+00	0.00E+00	0.00E+00	0.00E+00	0.00E+00	0.00E+00	0.00E+00	0.00E+00	1.14E+01	0.00E+00	0.00E+00	7.20E+00	0.00E+00	0.00E+00	0.00E+00	0.00E+00	0.00E+00	0.00E+00	8.14E+02	0.00E+00	0.00E+00	0.00E+00	0.00E+00	0.00E+00	0.00E+00	7.59E+00	4.65E+00	0.00E+00	9.53E+01	5.47E+00	0.00E+00	7.56E-01	0.00E+00	6.52E-02	0.00E+00	0.00E+00	0.00E+00
271	3	6	control	Ectoderm dorsal	6.43E+01	0.00E+00	0.00E+00	5.55E+00	0.00E+00	0.00E+00	1.57E+00	0.00E+00	2.43E+01	0.00E+00	0.00E+00	1.18E+00	1.12E+01	0.00E+00	3.34E-01	0.00E+00	0.00E+00	0.00E+00	0.00E+00	0.00E+00	0.00E+00	0.00E+00	0.00E+00	4.94E+00	0.00E+00	0.00E+00	1.47E-01	0.00E+00	0.00E+00	1.31E+00	0.00E+00	6.89E-02	4.10E+00	0.00E+00	1.44E+00	5.98E+00	4.00E+00	1.37E+00	0.00E+00	0.00E+00	1.61E+00	0.00E+00	0.00E+00	0.00E+00	0.00E+00	0.00E+00	0.00E+00	9.54E-01	0.00E+00	0.00E+00	0.00E+00	4.40E+02	5.57E+00	0.00E+00	0.00E+00	0.00E+00	0.00E+00	0.00E+00	0.00E+00	0.00E+00	0.00E+00	1.21E+02	7.74E+00	0.00E+00	3.27E+00	0.00E+00	6.69E+00	0.00E+00	0.00E+00	0.00E+00
272	3	6	control	Non-dorsal margin	3.45E+01	0.00E+00	0.00E+00	0.00E+00	0.00E+00	0.00E+00	3.96E+00	6.36E-01	2.12E+01	0.00E+00	2.33E+00	0.00E+00	0.00E+00	0.00E+00	7.26E+00	0.00E+00	0.00E+00	0.00E+00	1.17E+00	2.55E+00	0.00E+00	0.00E+00	0.00E+00	0.00E+00	0.00E+00	5.89E+00	0.00E+00	0.00E+00	0.00E+00	0.00E+00	4.89E-01	3.85E+00	0.00E+00	0.00E+00	4.44E-01	7.53E+01	0.00E+00	0.00E+00	0.00E+00	0.00E+00	0.00E+00	0.00E+00	0.00E+00	1.66E-01	5.97E+00	1.23E+01	0.00E+00	4.23E+00	0.00E+00	5.56E+00	0.00E+00	4.76E+02	2.43E+00	0.00E+00	0.00E+00	0.00E+00	2.37E+00	0.00E+00	0.00E+00	0.00E+00	1.18E+01	4.58E+01	5.81E+00	5.57E+00	5.69E+00	0.00E+00	3.56E+00	0.00E+00	0.00E+00	0.00E+00
273	3	6	control	Ectoderm ventral	3.79E+01	0.00E+00	0.00E+00	0.00E+00	1.42E+01	2.04E+01	0.00E+00	7.54E+00	0.00E+00	2.56E+00	0.00E+00	0.00E+00	0.00E+00	0.00E+00	0.00E+00	0.00E+00	0.00E+00	0.00E+00	0.00E+00	0.00E+00	0.00E+00	0.00E+00	0.00E+00	0.00E+00	0.00E+00	0.00E+00	0.00E+00	0.00E+00	0.00E+00	0.00E+00	0.00E+00	0.00E+00	0.00E+00	0.00E+00	0.00E+00	0.00E+00	0.00E+00	0.00E+00	0.00E+00	0.00E+00	0.00E+00	1.39E+01	0.00E+00	0.00E+00	1.19E+00	0.00E+00	0.00E+00	0.00E+00	0.00E+00	5.09E+00	7.72E+00	4.21E+02	1.24E+01	0.00E+00	0.00E+00	0.00E+00	0.00E+00	0.00E+00	0.00E+00	0.00E+00	3.22E+01	8.13E+01	2.03E+01	0.00E+00	0.00E+00	0.00E+00	0.00E+00	0.00E+00	0.00E+00	0.00E+00
274	3	6	control	Non-dorsal margin involuted	0.00E+00	0.00E+00	0.00E+00	4.92E+00	0.00E+00	1.54E+00	4.19E+00	0.00E+00	0.00E+00	0.00E+00	0.00E+00	0.00E+00	0.00E+00	5.26E+01	0.00E+00	1.64E+00	0.00E+00	0.00E+00	0.00E+00	0.00E+00	0.00E+00	0.00E+00	0.00E+00	2.96E+00	0.00E+00	0.00E+00	1.22E-01	0.00E+00	0.00E+00	5.72E+00	0.00E+00	5.60E+00	0.00E+00	0.00E+00	0.00E+00	0.00E+00	0.00E+00	0.00E+00	0.00E+00	0.00E+00	4.01E+00	0.00E+00	9.76E+01	0.00E+00	0.00E+00	1.01E+01	0.00E+00	0.00E+00	0.00E+00	1.45E+01	0.00E+00	4.03E+02	0.00E+00	0.00E+00	0.00E+00	8.09E+01	4.43E+01	0.00E+00	0.00E+00	0.00E+00	0.00E+00	0.00E+00	2.39E+00	0.00E+00	6.36E+00	0.00E+00	0.00E+00	0.00E+00	0.00E+00	0.00E+00
275	3	6	control	Ectoderm dorsal	9.57E+01	0.00E+00	2.58E+00	0.00E+00	1.92E+01	1.56E-01	6.57E+00	0.00E+00	3.25E+00	0.00E+00	0.00E+00	0.00E+00	7.85E+00	0.00E+00	1.16E+00	0.00E+00	0.00E+00	0.00E+00	4.80E+00	5.98E-01	0.00E+00	0.00E+00	7.51E+00	0.00E+00	1.95E+00	0.00E+00	0.00E+00	1.90E-01	0.00E+00	0.00E+00	0.00E+00	0.00E+00	0.00E+00	0.00E+00	0.00E+00	3.97E+01	0.00E+00	0.00E+00	5.13E+00	0.00E+00	0.00E+00	0.00E+00	0.00E+00	2.62E-01	2.20E+01	0.00E+00	0.00E+00	0.00E+00	1.87E+00	3.21E+00	3.19E+00	2.05E+02	0.00E+00	0.00E+00	0.00E+00	0.00E+00	0.00E+00	0.00E+00	0.00E+00	0.00E+00	1.66E+01	1.69E+01	1.22E+01	0.00E+00	0.00E+00	0.00E+00	0.00E+00	1.16E+01	0.00E+00	0.00E+00
276	3	6	control	Ectoderm dorsal	1.86E+01	0.00E+00	8.19E+00	0.00E+00	1.93E+00	0.00E+00	7.85E+00	0.00E+00	1.63E+01	0.00E+00	1.25E+01	2.53E+00	2.27E-01	0.00E+00	0.00E+00	0.00E+00	0.00E+00	0.00E+00	0.00E+00	0.00E+00	0.00E+00	3.19E+00	0.00E+00	0.00E+00	0.00E+00	0.00E+00	0.00E+00	0.00E+00	0.00E+00	0.00E+00	0.00E+00	1.10E+00	0.00E+00	2.32E+00	0.00E+00	2.59E+01	0.00E+00	0.00E+00	0.00E+00	0.00E+00	0.00E+00	0.00E+00	0.00E+00	6.76E+00	0.00E+00	0.00E+00	0.00E+00	1.56E+00	7.54E+00	0.00E+00	6.37E+00	2.65E+02	3.28E+00	4.78E+00	8.44E+00	0.00E+00	5.74E+01	0.00E+00	0.00E+00	0.00E+00	0.00E+00	4.68E+00	0.00E+00	1.11E+00	0.00E+00	0.00E+00	0.00E+00	1.16E+01	0.00E+00	0.00E+00
277	3	6	control	Ectoderm dorsal	8.69E+01	0.00E+00	1.55E+01	0.00E+00	2.02E-02	0.00E+00	0.00E+00	1.15E+01	1.81E+01	0.00E+00	1.52E+00	0.00E+00	0.00E+00	8.27E+00	0.00E+00	0.00E+00	1.95E+01	0.00E+00	0.00E+00	0.00E+00	2.85E+00	0.00E+00	0.00E+00	0.00E+00	0.00E+00	0.00E+00	0.00E+00	0.00E+00	0.00E+00	0.00E+00	0.00E+00	0.00E+00	0.00E+00	0.00E+00	2.12E+00	2.66E+01	0.00E+00	7.57E+00	1.18E+00	0.00E+00	0.00E+00	3.90E+00	1.33E+00	0.00E+00	3.88E-01	0.00E+00	0.00E+00	0.00E+00	1.28E+00	5.96E+01	0.00E+00	2.24E+02	1.49E+01	0.00E+00	0.00E+00	2.12E+01	6.06E+00	0.00E+00	1.36E+00	2.95E+00	0.00E+00	0.00E+00	0.00E+00	0.00E+00	0.00E+00	0.00E+00	0.00E+00	0.00E+00	0.00E+00	0.00E+00
278	3	6	control	Non-dorsal margin	0.00E+00	0.00E+00	0.00E+00	0.00E+00	0.00E+00	0.00E+00	3.25E-01	0.00E+00	0.00E+00	0.00E+00	0.00E+00	0.00E+00	0.00E+00	9.03E+00	0.00E+00	0.00E+00	0.00E+00	0.00E+00	9.47E-01	0.00E+00	0.00E+00	3.55E+00	4.91E+00	1.66E+00	0.00E+00	0.00E+00	0.00E+00	0.00E+00	0.00E+00	0.00E+00	0.00E+00	3.02E+00	0.00E+00	9.44E+00	0.00E+00	5.22E+01	0.00E+00	0.00E+00	0.00E+00	0.00E+00	0.00E+00	0.00E+00	0.00E+00	0.00E+00	0.00E+00	0.00E+00	0.00E+00	0.00E+00	2.73E+00	0.00E+00	0.00E+00	4.23E+02	0.00E+00	4.78E+00	0.00E+00	2.81E+01	0.00E+00	0.00E+00	0.00E+00	0.00E+00	0.00E+00	0.00E+00	0.00E+00	0.00E+00	7.71E-01	0.00E+00	3.52E-01	0.00E+00	0.00E+00	0.00E+00
279	3	6	control	Dorsal involuted anterior	2.60E+01	0.00E+00	0.00E+00	0.00E+00	0.00E+00	0.00E+00	0.00E+00	0.00E+00	0.00E+00	0.00E+00	3.09E+00	0.00E+00	0.00E+00	2.38E+00	0.00E+00	0.00E+00	0.00E+00	0.00E+00	0.00E+00	0.00E+00	0.00E+00	4.02E-01	0.00E+00	0.00E+00	0.00E+00	0.00E+00	2.64E+00	0.00E+00	0.00E+00	1.81E+00	0.00E+00	4.01E+00	0.00E+00	0.00E+00	0.00E+00	0.00E+00	0.00E+00	0.00E+00	2.45E+01	0.00E+00	0.00E+00	0.00E+00	1.78E+02	0.00E+00	0.00E+00	1.82E+00	0.00E+00	0.00E+00	0.00E+00	0.00E+00	0.00E+00	1.41E+02	0.00E+00	0.00E+00	0.00E+00	1.77E+02	0.00E+00	0.00E+00	0.00E+00	6.99E+00	0.00E+00	0.00E+00	0.00E+00	2.94E-01	2.39E+00	0.00E+00	0.00E+00	0.00E+00	0.00E+00	0.00E+00
280	3	6	control	Ectoderm ventral	4.56E+01	0.00E+00	0.00E+00	0.00E+00	2.55E+01	0.00E+00	9.27E+00	0.00E+00	1.42E+00	0.00E+00	0.00E+00	0.00E+00	0.00E+00	0.00E+00	6.02E+00	0.00E+00	1.21E-02	0.00E+00	3.54E+00	0.00E+00	0.00E+00	3.56E+00	0.00E+00	4.17E+00	2.59E+00	0.00E+00	0.00E+00	0.00E+00	4.25E-01	0.00E+00	0.00E+00	0.00E+00	0.00E+00	6.80E-01	0.00E+00	0.00E+00	0.00E+00	5.44E+00	0.00E+00	0.00E+00	8.60E+00	7.14E-01	0.00E+00	0.00E+00	0.00E+00	0.00E+00	1.65E+00	0.00E+00	9.88E-01	0.00E+00	0.00E+00	2.96E+02	0.00E+00	0.00E+00	0.00E+00	0.00E+00	0.00E+00	1.07E+01	0.00E+00	6.60E-01	5.41E+00	0.00E+00	0.00E+00	0.00E+00	1.58E+01	0.00E+00	6.88E+00	0.00E+00	0.00E+00	0.00E+00
281	3	6	control	Ectoderm ventral	5.68E+01	3.48E-01	1.81E+00	0.00E+00	0.00E+00	0.00E+00	1.76E-01	0.00E+00	0.00E+00	0.00E+00	0.00E+00	0.00E+00	0.00E+00	0.00E+00	1.64E+00	0.00E+00	0.00E+00	0.00E+00	3.27E+00	0.00E+00	0.00E+00	0.00E+00	2.49E+00	0.00E+00	0.00E+00	5.53E-01	5.47E-01	2.89E+00	0.00E+00	0.00E+00	0.00E+00	0.00E+00	0.00E+00	8.13E+00	0.00E+00	0.00E+00	0.00E+00	0.00E+00	6.55E-01	0.00E+00	0.00E+00	3.34E+00	0.00E+00	0.00E+00	1.09E+01	0.00E+00	0.00E+00	0.00E+00	1.97E+01	4.38E+01	0.00E+00	1.94E+02	0.00E+00	0.00E+00	0.00E+00	0.00E+00	9.40E+00	0.00E+00	1.47E+00	0.00E+00	0.00E+00	0.00E+00	0.00E+00	0.00E+00	1.63E+01	0.00E+00	0.00E+00	0.00E+00	0.00E+00	0.00E+00
282	3	6	control	Ectoderm dorsal	2.51E+01	0.00E+00	0.00E+00	0.00E+00	0.00E+00	0.00E+00	0.00E+00	3.34E+00	1.31E+01	0.00E+00	4.39E-01	0.00E+00	0.00E+00	0.00E+00	5.94E-01	0.00E+00	0.00E+00	0.00E+00	0.00E+00	0.00E+00	0.00E+00	0.00E+00	0.00E+00	0.00E+00	1.10E+00	0.00E+00	0.00E+00	0.00E+00	0.00E+00	0.00E+00	0.00E+00	6.94E-02	0.00E+00	1.31E+00	0.00E+00	0.00E+00	3.88E+00	3.66E-01	0.00E+00	4.91E+00	0.00E+00	0.00E+00	0.00E+00	0.00E+00	0.00E+00	0.00E+00	0.00E+00	0.00E+00	1.08E+00	0.00E+00	0.00E+00	1.93E+02	0.00E+00	6.92E-01	1.59E+00	0.00E+00	1.63E+01	0.00E+00	0.00E+00	0.00E+00	0.00E+00	0.00E+00	0.00E+00	0.00E+00	0.00E+00	0.00E+00	0.00E+00	0.00E+00	0.00E+00	0.00E+00
283	3	6	control	Ectoderm dorsal	5.68E+01	0.00E+00	0.00E+00	0.00E+00	0.00E+00	0.00E+00	0.00E+00	1.66E+00	0.00E+00	0.00E+00	0.00E+00	1.56E+00	0.00E+00	0.00E+00	2.88E+00	0.00E+00	0.00E+00	0.00E+00	5.64E+00	0.00E+00	0.00E+00	0.00E+00	6.67E+00	0.00E+00	0.00E+00	0.00E+00	0.00E+00	0.00E+00	0.00E+00	0.00E+00	1.38E-02	1.44E-03	0.00E+00	0.00E+00	0.00E+00	0.00E+00	0.00E+00	0.00E+00	8.87E-02	1.98E+00	0.00E+00	1.81E+01	0.00E+00	0.00E+00	4.01E+00	0.00E+00	0.00E+00	0.00E+00	1.61E+01	0.00E+00	0.00E+00	1.81E+02	6.99E+00	0.00E+00	0.00E+00	0.00E+00	0.00E+00	0.00E+00	0.00E+00	0.00E+00	4.36E+00	0.00E+00	0.00E+00	0.00E+00	7.66E+00	0.00E+00	0.00E+00	0.00E+00	0.00E+00	0.00E+00
284	3	6	control	Non-dorsal margin involuted	5.48E+00	0.00E+00	9.07E+00	4.99E-01	1.81E+00	3.98E+00	0.00E+00	0.00E+00	1.25E+00	0.00E+00	4.80E+00	4.61E+00	7.34E-01	0.00E+00	0.00E+00	0.00E+00	5.96E+00	6.66E+00	0.00E+00	0.00E+00	0.00E+00	0.00E+00	0.00E+00	0.00E+00	0.00E+00	0.00E+00	0.00E+00	0.00E+00	0.00E+00	0.00E+00	0.00E+00	0.00E+00	0.00E+00	0.00E+00	3.51E+00	5.86E+00	0.00E+00	5.36E+00	0.00E+00	3.90E+00	0.00E+00	1.88E+00	1.27E+01	0.00E+00	0.00E+00	0.00E+00	3.96E+00	0.00E+00	0.00E+00	3.90E+00	0.00E+00	1.26E+02	9.69E+00	0.00E+00	0.00E+00	3.85E+01	1.49E+01	0.00E+00	0.00E+00	9.52E-01	0.00E+00	2.24E+01	0.00E+00	0.00E+00	0.00E+00	0.00E+00	0.00E+00	0.00E+00	0.00E+00	0.00E+00
285	3	6	control	Non-dorsal margin	2.27E+01	0.00E+00	0.00E+00	0.00E+00	0.00E+00	3.78E+00	1.62E+00	0.00E+00	3.98E+00	0.00E+00	0.00E+00	0.00E+00	0.00E+00	0.00E+00	7.04E+00	1.89E+00	0.00E+00	0.00E+00	0.00E+00	0.00E+00	0.00E+00	0.00E+00	0.00E+00	0.00E+00	0.00E+00	5.24E-01	0.00E+00	0.00E+00	0.00E+00	0.00E+00	4.34E-01	0.00E+00	0.00E+00	0.00E+00	0.00E+00	2.37E+01	0.00E+00	0.00E+00	5.48E+00	1.27E+00	0.00E+00	5.67E-02	0.00E+00	0.00E+00	3.31E+00	0.00E+00	0.00E+00	0.00E+00	0.00E+00	0.00E+00	0.00E+00	8.90E+01	0.00E+00	1.06E+01	0.00E+00	1.54E+00	2.32E+01	0.00E+00	0.00E+00	0.00E+00	0.00E+00	6.02E+00	0.00E+00	0.00E+00	1.89E+01	2.16E-01	0.00E+00	9.79E+00	0.00E+00	0.00E+00
286	3	6	control	Ectoderm dorsal	1.94E+01	0.00E+00	0.00E+00	0.00E+00	0.00E+00	0.00E+00	0.00E+00	7.31E+00	0.00E+00	0.00E+00	0.00E+00	2.23E+00	1.70E+00	1.30E+00	5.84E+00	0.00E+00	0.00E+00	0.00E+00	0.00E+00	0.00E+00	0.00E+00	0.00E+00	0.00E+00	1.81E+00	1.11E+01	4.88E+00	3.42E-01	0.00E+00	0.00E+00	0.00E+00	0.00E+00	0.00E+00	0.00E+00	7.67E-01	0.00E+00	0.00E+00	1.23E+00	0.00E+00	0.00E+00	0.00E+00	0.00E+00	0.00E+00	0.00E+00	0.00E+00	4.70E-01	0.00E+00	0.00E+00	0.00E+00	0.00E+00	0.00E+00	0.00E+00	9.16E+01	5.88E+00	0.00E+00	0.00E+00	1.27E+01	1.27E+01	0.00E+00	0.00E+00	0.00E+00	0.00E+00	3.46E+00	0.00E+00	4.53E+00	0.00E+00	0.00E+00	0.00E+00	0.00E+00	0.00E+00	0.00E+00
287	3	6	control	Non-dorsal margin	8.08E+00	0.00E+00	0.00E+00	3.19E-01	0.00E+00	7.23E+00	0.00E+00	0.00E+00	0.00E+00	0.00E+00	0.00E+00	0.00E+00	3.96E+00	4.70E-01	0.00E+00	0.00E+00	0.00E+00	0.00E+00	0.00E+00	0.00E+00	1.31E+00	0.00E+00	0.00E+00	0.00E+00	0.00E+00	0.00E+00	0.00E+00	0.00E+00	0.00E+00	4.33E-01	0.00E+00	3.35E+00	0.00E+00	0.00E+00	0.00E+00	2.61E+00	0.00E+00	0.00E+00	0.00E+00	0.00E+00	1.57E+01	1.06E+00	1.07E+00	0.00E+00	2.66E+00	0.00E+00	0.00E+00	5.94E-01	0.00E+00	0.00E+00	0.00E+00	1.08E+02	2.66E+00	0.00E+00	4.38E+00	0.00E+00	6.53E+00	0.00E+00	0.00E+00	6.56E-02	0.00E+00	0.00E+00	0.00E+00	0.00E+00	0.00E+00	0.00E+00	0.00E+00	0.00E+00	0.00E+00	1.36E+00
288	3	6	control	Non-dorsal margin	0.00E+00	0.00E+00	0.00E+00	0.00E+00	0.00E+00	0.00E+00	0.00E+00	0.00E+00	1.12E+01	0.00E+00	0.00E+00	9.70E-01	0.00E+00	1.62E+01	3.96E+00	0.00E+00	0.00E+00	0.00E+00	0.00E+00	1.55E+00	0.00E+00	1.06E+00	0.00E+00	1.58E+01	0.00E+00	1.94E+00	1.14E-01	0.00E+00	0.00E+00	0.00E+00	0.00E+00	0.00E+00	0.00E+00	0.00E+00	0.00E+00	2.97E+02	0.00E+00	0.00E+00	0.00E+00	6.00E-01	0.00E+00	0.00E+00	0.00E+00	0.00E+00	0.00E+00	4.46E+00	0.00E+00	3.26E+00	0.00E+00	0.00E+00	0.00E+00	7.56E+02	1.36E+00	0.00E+00	0.00E+00	1.09E+02	0.00E+00	0.00E+00	0.00E+00	0.00E+00	0.00E+00	0.00E+00	5.52E+00	0.00E+00	0.00E+00	0.00E+00	0.00E+00	0.00E+00	2.01E+01	9.45E-01
289	3	6	control	Non-dorsal margin	0.00E+00	0.00E+00	0.00E+00	0.00E+00	0.00E+00	0.00E+00	2.88E-01	4.33E+00	1.53E-01	0.00E+00	0.00E+00	0.00E+00	6.85E+00	0.00E+00	1.07E+01	0.00E+00	0.00E+00	0.00E+00	0.00E+00	5.18E+00	0.00E+00	0.00E+00	0.00E+00	5.72E+00	0.00E+00	2.63E+00	0.00E+00	1.02E+00	1.09E+00	0.00E+00	0.00E+00	0.00E+00	0.00E+00	3.02E+01	0.00E+00	1.04E+02	0.00E+00	3.35E-01	0.00E+00	4.40E+00	0.00E+00	0.00E+00	0.00E+00	0.00E+00	1.86E+00	0.00E+00	0.00E+00	7.80E+00	0.00E+00	0.00E+00	1.56E+01	5.43E+02	2.54E+00	0.00E+00	0.00E+00	0.00E+00	0.00E+00	0.00E+00	1.14E+01	0.00E+00	1.27E+01	3.62E+01	2.14E+01	0.00E+00	1.31E+01	0.00E+00	3.07E-01	0.00E+00	0.00E+00	0.00E+00
290	3	6	control	Non-dorsal margin involuted	0.00E+00	0.00E+00	0.00E+00	0.00E+00	0.00E+00	0.00E+00	0.00E+00	0.00E+00	0.00E+00	6.56E+00	0.00E+00	0.00E+00	0.00E+00	2.21E-01	6.62E-01	0.00E+00	0.00E+00	0.00E+00	0.00E+00	2.35E+00	0.00E+00	0.00E+00	0.00E+00	0.00E+00	0.00E+00	0.00E+00	0.00E+00	1.46E+00	4.45E+00	0.00E+00	0.00E+00	0.00E+00	0.00E+00	0.00E+00	0.00E+00	1.20E+02	0.00E+00	0.00E+00	0.00E+00	0.00E+00	0.00E+00	0.00E+00	0.00E+00	0.00E+00	0.00E+00	1.00E+01	0.00E+00	0.00E+00	0.00E+00	9.54E+01	0.00E+00	4.51E+02	9.10E+00	0.00E+00	0.00E+00	1.84E+02	0.00E+00	0.00E+00	0.00E+00	0.00E+00	0.00E+00	1.29E+01	2.21E+00	0.00E+00	0.00E+00	0.00E+00	0.00E+00	0.00E+00	0.00E+00	0.00E+00
291	3	6	control	Ectoderm dorsal	9.00E+01	0.00E+00	0.00E+00	0.00E+00	1.97E+01	0.00E+00	0.00E+00	5.58E+00	0.00E+00	0.00E+00	0.00E+00	0.00E+00	0.00E+00	0.00E+00	6.58E+00	0.00E+00	6.59E+00	0.00E+00	8.96E+00	4.11E+00	0.00E+00	0.00E+00	4.58E-01	0.00E+00	0.00E+00	2.70E+00	0.00E+00	0.00E+00	0.00E+00	0.00E+00	0.00E+00	1.10E+00	0.00E+00	6.64E-01	0.00E+00	0.00E+00	0.00E+00	0.00E+00	0.00E+00	1.05E+00	0.00E+00	0.00E+00	0.00E+00	0.00E+00	9.58E-01	0.00E+00	0.00E+00	0.00E+00	1.83E+01	5.29E+00	0.00E+00	4.01E+02	5.40E+00	0.00E+00	0.00E+00	0.00E+00	0.00E+00	0.00E+00	2.77E-01	0.00E+00	1.89E+01	1.66E+01	0.00E+00	0.00E+00	2.07E+01	0.00E+00	0.00E+00	0.00E+00	0.00E+00	0.00E+00
292	3	6	control	Ectoderm dorsal	9.79E+01	0.00E+00	0.00E+00	0.00E+00	0.00E+00	8.95E+00	0.00E+00	0.00E+00	0.00E+00	0.00E+00	0.00E+00	4.22E+00	0.00E+00	0.00E+00	4.27E+00	0.00E+00	0.00E+00	0.00E+00	1.99E+00	0.00E+00	1.96E-01	0.00E+00	0.00E+00	1.05E+01	0.00E+00	3.28E-01	0.00E+00	2.43E+00	0.00E+00	0.00E+00	0.00E+00	3.86E+00	0.00E+00	0.00E+00	1.57E+00	0.00E+00	8.80E+00	0.00E+00	0.00E+00	4.39E+00	0.00E+00	0.00E+00	0.00E+00	0.00E+00	0.00E+00	0.00E+00	0.00E+00	2.50E+00	1.02E+01	0.00E+00	2.48E+00	4.55E+02	2.28E+01	0.00E+00	0.00E+00	0.00E+00	0.00E+00	0.00E+00	0.00E+00	0.00E+00	1.68E+01	0.00E+00	0.00E+00	0.00E+00	6.65E+00	0.00E+00	0.00E+00	0.00E+00	1.27E+00	0.00E+00
293	3	6	control	Non-dorsal margin	2.05E+01	0.00E+00	0.00E+00	0.00E+00	0.00E+00	0.00E+00	0.00E+00	1.28E-01	0.00E+00	0.00E+00	6.25E+00	0.00E+00	0.00E+00	0.00E+00	1.06E+00	0.00E+00	0.00E+00	0.00E+00	5.62E+00	0.00E+00	0.00E+00	0.00E+00	0.00E+00	8.49E+00	0.00E+00	0.00E+00	0.00E+00	1.86E+00	0.00E+00	0.00E+00	6.00E-01	0.00E+00	0.00E+00	0.00E+00	0.00E+00	8.07E+01	6.02E-01	0.00E+00	0.00E+00	6.96E+00	0.00E+00	0.00E+00	0.00E+00	1.84E+00	5.76E+00	0.00E+00	0.00E+00	0.00E+00	0.00E+00	0.00E+00	0.00E+00	2.85E+02	0.00E+00	0.00E+00	0.00E+00	6.07E+01	0.00E+00	0.00E+00	0.00E+00	0.00E+00	3.47E+00	1.97E+01	8.13E-01	0.00E+00	8.88E+00	0.00E+00	0.00E+00	0.00E+00	0.00E+00	0.00E+00
294	3	6	control	Non-dorsal margin	6.92E+00	0.00E+00	3.33E+00	0.00E+00	0.00E+00	0.00E+00	7.46E+00	1.77E+01	1.11E+01	5.29E-01	4.47E+00	0.00E+00	0.00E+00	1.43E+01	0.00E+00	0.00E+00	0.00E+00	0.00E+00	0.00E+00	5.55E+00	0.00E+00	0.00E+00	0.00E+00	0.00E+00	0.00E+00	0.00E+00	0.00E+00	0.00E+00	0.00E+00	0.00E+00	0.00E+00	0.00E+00	0.00E+00	0.00E+00	0.00E+00	9.35E+01	0.00E+00	0.00E+00	7.91E+00	0.00E+00	0.00E+00	0.00E+00	0.00E+00	0.00E+00	7.83E+00	3.30E+00	0.00E+00	3.57E+00	0.00E+00	1.99E+00	0.00E+00	2.56E+02	0.00E+00	4.40E+00	0.00E+00	2.44E+01	4.48E+01	0.00E+00	0.00E+00	0.00E+00	5.53E-01	0.00E+00	2.66E+00	0.00E+00	1.23E+01	0.00E+00	0.00E+00	0.00E+00	0.00E+00	0.00E+00
295	3	6	control	Non-dorsal margin	3.44E+01	0.00E+00	0.00E+00	0.00E+00	0.00E+00	0.00E+00	0.00E+00	0.00E+00	2.04E+01	0.00E+00	1.30E+00	1.96E+00	0.00E+00	6.23E+00	7.20E-01	0.00E+00	0.00E+00	0.00E+00	0.00E+00	0.00E+00	0.00E+00	0.00E+00	0.00E+00	0.00E+00	0.00E+00	0.00E+00	0.00E+00	0.00E+00	0.00E+00	0.00E+00	0.00E+00	0.00E+00	0.00E+00	0.00E+00	0.00E+00	1.05E+02	0.00E+00	0.00E+00	0.00E+00	5.67E-01	0.00E+00	0.00E+00	0.00E+00	7.99E-01	0.00E+00	1.74E+00	0.00E+00	1.89E+00	0.00E+00	0.00E+00	2.52E+00	3.22E+02	4.42E+00	0.00E+00	0.00E+00	0.00E+00	0.00E+00	0.00E+00	0.00E+00	0.00E+00	0.00E+00	2.01E+01	0.00E+00	0.00E+00	0.00E+00	0.00E+00	0.00E+00	0.00E+00	0.00E+00	4.90E+00
296	3	6	control	Non-dorsal margin	7.78E+00	0.00E+00	0.00E+00	0.00E+00	0.00E+00	0.00E+00	0.00E+00	0.00E+00	0.00E+00	0.00E+00	0.00E+00	0.00E+00	0.00E+00	0.00E+00	4.97E+00	0.00E+00	0.00E+00	0.00E+00	1.00E+00	2.62E-01	0.00E+00	3.83E+00	0.00E+00	3.80E+00	0.00E+00	1.62E+00	0.00E+00	0.00E+00	0.00E+00	0.00E+00	6.49E+00	0.00E+00	7.00E-01	0.00E+00	0.00E+00	3.92E+01	0.00E+00	5.93E-01	0.00E+00	1.20E+00	0.00E+00	0.00E+00	0.00E+00	0.00E+00	5.89E+00	0.00E+00	5.45E-01	0.00E+00	0.00E+00	8.83E+00	0.00E+00	2.43E+02	5.10E+00	0.00E+00	1.40E+01	0.00E+00	1.32E+01	0.00E+00	0.00E+00	0.00E+00	1.11E+01	4.44E+01	9.28E+00	0.00E+00	0.00E+00	0.00E+00	0.00E+00	0.00E+00	0.00E+00	0.00E+00
297	3	6	control	Ectoderm ventral	7.64E+01	0.00E+00	0.00E+00	0.00E+00	9.54E+00	0.00E+00	0.00E+00	0.00E+00	0.00E+00	0.00E+00	4.40E+00	0.00E+00	2.77E-01	0.00E+00	7.68E-01	0.00E+00	0.00E+00	0.00E+00	1.08E+01	0.00E+00	0.00E+00	0.00E+00	2.68E+00	2.82E-01	1.75E+01	0.00E+00	0.00E+00	0.00E+00	0.00E+00	0.00E+00	0.00E+00	0.00E+00	0.00E+00	1.20E+00	5.69E-01	0.00E+00	0.00E+00	0.00E+00	0.00E+00	0.00E+00	0.00E+00	1.11E+01	0.00E+00	0.00E+00	0.00E+00	0.00E+00	0.00E+00	3.32E+00	0.00E+00	0.00E+00	0.00E+00	2.38E+02	4.78E+00	0.00E+00	0.00E+00	0.00E+00	0.00E+00	2.32E-01	0.00E+00	0.00E+00	1.45E+01	4.61E+01	0.00E+00	2.71E+00	0.00E+00	0.00E+00	1.99E+00	0.00E+00	0.00E+00	4.10E+00
298	3	6	control	Non-dorsal margin involuted	0.00E+00	0.00E+00	0.00E+00	0.00E+00	0.00E+00	0.00E+00	0.00E+00	0.00E+00	0.00E+00	0.00E+00	0.00E+00	0.00E+00	0.00E+00	0.00E+00	1.58E+00	0.00E+00	0.00E+00	0.00E+00	0.00E+00	0.00E+00	0.00E+00	1.29E+00	0.00E+00	0.00E+00	0.00E+00	7.35E-02	0.00E+00	1.82E+00	0.00E+00	0.00E+00	2.00E+00	0.00E+00	0.00E+00	0.00E+00	0.00E+00	0.00E+00	0.00E+00	0.00E+00	0.00E+00	0.00E+00	0.00E+00	0.00E+00	0.00E+00	2.33E+01	0.00E+00	0.00E+00	0.00E+00	0.00E+00	0.00E+00	2.47E+00	0.00E+00	2.30E+02	1.96E+00	0.00E+00	0.00E+00	1.83E+02	0.00E+00	6.26E+00	0.00E+00	0.00E+00	0.00E+00	2.45E+01	0.00E+00	0.00E+00	3.19E+00	0.00E+00	0.00E+00	0.00E+00	0.00E+00	0.00E+00
299	3	6	control	Ectoderm ventral	7.36E+01	0.00E+00	2.18E+01	0.00E+00	3.14E+00	0.00E+00	3.87E+00	0.00E+00	0.00E+00	0.00E+00	0.00E+00	0.00E+00	0.00E+00	0.00E+00	3.54E+00	0.00E+00	0.00E+00	0.00E+00	3.89E+00	0.00E+00	2.52E+00	0.00E+00	0.00E+00	7.95E+00	0.00E+00	4.99E+00	0.00E+00	0.00E+00	0.00E+00	0.00E+00	0.00E+00	0.00E+00	0.00E+00	4.01E+00	0.00E+00	0.00E+00	0.00E+00	0.00E+00	0.00E+00	0.00E+00	0.00E+00	4.47E+00	0.00E+00	0.00E+00	0.00E+00	0.00E+00	0.00E+00	8.26E-01	0.00E+00	0.00E+00	0.00E+00	2.45E+02	6.10E-01	0.00E+00	0.00E+00	0.00E+00	0.00E+00	0.00E+00	3.67E-01	9.07E-01	3.68E+00	0.00E+00	0.00E+00	0.00E+00	0.00E+00	0.00E+00	0.00E+00	7.76E+00	0.00E+00	0.00E+00
300	3	6	control	Ectoderm ventral	2.18E+01	5.03E+00	0.00E+00	0.00E+00	0.00E+00	0.00E+00	0.00E+00	1.07E+01	0.00E+00	0.00E+00	0.00E+00	2.42E+00	4.63E+00	9.26E-01	5.33E+00	0.00E+00	0.00E+00	1.07E+00	0.00E+00	0.00E+00	0.00E+00	0.00E+00	2.94E+00	0.00E+00	0.00E+00	3.61E+00	0.00E+00	0.00E+00	0.00E+00	0.00E+00	0.00E+00	1.05E+00	4.22E+00	0.00E+00	0.00E+00	0.00E+00	0.00E+00	0.00E+00	0.00E+00	0.00E+00	0.00E+00	0.00E+00	0.00E+00	0.00E+00	0.00E+00	0.00E+00	0.00E+00	0.00E+00	4.99E+00	0.00E+00	2.35E+00	2.85E+02	4.38E+00	0.00E+00	0.00E+00	0.00E+00	0.00E+00	0.00E+00	0.00E+00	0.00E+00	1.77E+00	0.00E+00	0.00E+00	0.00E+00	0.00E+00	0.00E+00	0.00E+00	0.00E+00	0.00E+00	1.11E+00
301	3	6	control	Ectoderm dorsal	6.45E+01	0.00E+00	1.07E+01	0.00E+00	0.00E+00	2.39E+00	0.00E+00	0.00E+00	7.24E+00	0.00E+00	1.70E+00	0.00E+00	0.00E+00	0.00E+00	0.00E+00	0.00E+00	0.00E+00	0.00E+00	0.00E+00	0.00E+00	0.00E+00	0.00E+00	0.00E+00	0.00E+00	0.00E+00	0.00E+00	0.00E+00	0.00E+00	1.40E+01	0.00E+00	7.09E-01	0.00E+00	0.00E+00	0.00E+00	0.00E+00	0.00E+00	0.00E+00	0.00E+00	0.00E+00	0.00E+00	0.00E+00	1.79E+01	0.00E+00	0.00E+00	2.03E+00	0.00E+00	0.00E+00	0.00E+00	0.00E+00	0.00E+00	0.00E+00	1.68E+02	0.00E+00	1.65E+00	0.00E+00	2.10E+01	0.00E+00	0.00E+00	5.86E-01	0.00E+00	0.00E+00	0.00E+00	1.09E-01	0.00E+00	0.00E+00	0.00E+00	0.00E+00	0.00E+00	0.00E+00	0.00E+00
302	3	6	control	Ectoderm ventral	5.48E+01	0.00E+00	0.00E+00	0.00E+00	0.00E+00	0.00E+00	0.00E+00	0.00E+00	0.00E+00	0.00E+00	0.00E+00	0.00E+00	1.80E+00	0.00E+00	8.49E-01	0.00E+00	0.00E+00	0.00E+00	0.00E+00	3.89E+00	0.00E+00	3.27E-01	0.00E+00	0.00E+00	0.00E+00	1.02E+00	0.00E+00	0.00E+00	0.00E+00	1.06E-01	0.00E+00	0.00E+00	0.00E+00	0.00E+00	7.33E+00	0.00E+00	0.00E+00	0.00E+00	4.90E+00	4.16E+00	0.00E+00	4.25E+00	0.00E+00	2.18E+00	0.00E+00	2.09E+00	0.00E+00	0.00E+00	0.00E+00	1.16E+00	0.00E+00	1.53E+02	8.31E-01	3.71E+00	1.95E-02	0.00E+00	0.00E+00	0.00E+00	1.32E+01	2.45E+00	0.00E+00	2.14E+01	0.00E+00	1.35E+00	4.58E+00	0.00E+00	0.00E+00	0.00E+00	0.00E+00	0.00E+00
303	3	6	control	Ectoderm dorsal	4.65E+00	0.00E+00	0.00E+00	0.00E+00	0.00E+00	0.00E+00	0.00E+00	0.00E+00	0.00E+00	0.00E+00	0.00E+00	0.00E+00	0.00E+00	9.14E+00	0.00E+00	0.00E+00	0.00E+00	0.00E+00	3.68E+00	0.00E+00	0.00E+00	0.00E+00	0.00E+00	0.00E+00	0.00E+00	0.00E+00	0.00E+00	0.00E+00	0.00E+00	0.00E+00	4.90E-01	7.12E-01	0.00E+00	0.00E+00	0.00E+00	0.00E+00	0.00E+00	0.00E+00	0.00E+00	4.77E+00	0.00E+00	0.00E+00	1.98E+01	0.00E+00	0.00E+00	0.00E+00	0.00E+00	0.00E+00	4.71E-01	0.00E+00	0.00E+00	2.41E+02	9.67E+00	0.00E+00	0.00E+00	0.00E+00	5.43E-01	0.00E+00	0.00E+00	0.00E+00	0.00E+00	0.00E+00	0.00E+00	0.00E+00	0.00E+00	0.00E+00	2.46E+00	0.00E+00	4.06E-01	0.00E+00
304	3	6	control	Ectoderm dorsal	4.08E+00	0.00E+00	0.00E+00	0.00E+00	0.00E+00	3.70E-01	0.00E+00	0.00E+00	0.00E+00	0.00E+00	0.00E+00	0.00E+00	0.00E+00	3.39E-01	1.41E+01	0.00E+00	0.00E+00	0.00E+00	0.00E+00	0.00E+00	1.13E+00	0.00E+00	0.00E+00	0.00E+00	7.03E-01	1.87E-02	0.00E+00	2.75E+00	0.00E+00	1.40E+00	0.00E+00	0.00E+00	0.00E+00	0.00E+00	0.00E+00	5.39E+00	4.97E+00	8.63E-01	0.00E+00	0.00E+00	0.00E+00	0.00E+00	5.02E+00	7.75E+00	0.00E+00	0.00E+00	0.00E+00	1.15E+00	9.30E-01	0.00E+00	0.00E+00	1.23E+02	0.00E+00	3.81E+00	0.00E+00	1.81E+00	0.00E+00	0.00E+00	4.31E-02	0.00E+00	0.00E+00	0.00E+00	0.00E+00	0.00E+00	1.96E+00	0.00E+00	0.00E+00	0.00E+00	4.99E-01	0.00E+00
305	3	6	control	Ectoderm dorsal	1.58E+00	0.00E+00	0.00E+00	5.70E-01	0.00E+00	0.00E+00	1.96E+00	0.00E+00	0.00E+00	0.00E+00	1.76E+00	9.59E-02	0.00E+00	0.00E+00	0.00E+00	0.00E+00	0.00E+00	0.00E+00	0.00E+00	0.00E+00	0.00E+00	0.00E+00	0.00E+00	0.00E+00	0.00E+00	0.00E+00	0.00E+00	0.00E+00	0.00E+00	0.00E+00	0.00E+00	0.00E+00	0.00E+00	0.00E+00	3.98E+00	1.28E+01	0.00E+00	0.00E+00	0.00E+00	0.00E+00	0.00E+00	7.53E-01	0.00E+00	0.00E+00	0.00E+00	0.00E+00	0.00E+00	0.00E+00	0.00E+00	0.00E+00	0.00E+00	1.25E+02	0.00E+00	0.00E+00	0.00E+00	0.00E+00	0.00E+00	0.00E+00	0.00E+00	0.00E+00	7.44E+00	1.10E+01	0.00E+00	0.00E+00	0.00E+00	0.00E+00	1.56E+00	0.00E+00	0.00E+00	0.00E+00
306	3	6	control	Ectoderm dorsal	1.68E+02	0.00E+00	2.32E+01	0.00E+00	0.00E+00	3.90E+00	0.00E+00	0.00E+00	3.21E+01	0.00E+00	5.15E-01	0.00E+00	0.00E+00	0.00E+00	1.19E+01	0.00E+00	0.00E+00	0.00E+00	1.94E+00	0.00E+00	0.00E+00	0.00E+00	0.00E+00	7.00E+00	9.93E+00	9.81E+00	1.54E+00	1.26E+00	0.00E+00	7.31E+00	2.10E+00	0.00E+00	0.00E+00	4.17E+00	0.00E+00	2.20E+01	0.00E+00	0.00E+00	2.22E+00	0.00E+00	0.00E+00	1.15E+01	0.00E+00	0.00E+00	0.00E+00	0.00E+00	0.00E+00	0.00E+00	0.00E+00	7.47E+00	0.00E+00	4.77E+02	0.00E+00	0.00E+00	0.00E+00	4.89E+00	3.89E+01	0.00E+00	4.14E+00	4.62E+00	1.53E+01	9.96E+01	9.98E+00	0.00E+00	2.17E+01	1.21E-02	7.01E-01	1.28E+00	0.00E+00	1.89E+01
307	3	6	control	Non-dorsal margin involuted	0.00E+00	0.00E+00	0.00E+00	0.00E+00	1.69E+00	0.00E+00	0.00E+00	0.00E+00	0.00E+00	0.00E+00	0.00E+00	0.00E+00	0.00E+00	1.74E-01	0.00E+00	0.00E+00	0.00E+00	0.00E+00	9.03E+00	0.00E+00	2.53E+00	0.00E+00	0.00E+00	0.00E+00	0.00E+00	0.00E+00	0.00E+00	1.81E-01	0.00E+00	0.00E+00	0.00E+00	0.00E+00	0.00E+00	0.00E+00	2.41E+00	1.79E+02	0.00E+00	0.00E+00	0.00E+00	0.00E+00	0.00E+00	0.00E+00	0.00E+00	0.00E+00	0.00E+00	0.00E+00	0.00E+00	0.00E+00	0.00E+00	0.00E+00	0.00E+00	6.58E+02	2.20E+01	0.00E+00	0.00E+00	1.61E+02	0.00E+00	0.00E+00	0.00E+00	0.00E+00	0.00E+00	0.00E+00	0.00E+00	0.00E+00	0.00E+00	0.00E+00	0.00E+00	0.00E+00	0.00E+00	0.00E+00
308	3	6	control	Non-dorsal margin	0.00E+00	1.36E+00	0.00E+00	0.00E+00	3.03E+00	8.50E+00	1.20E+01	0.00E+00	2.95E+00	0.00E+00	0.00E+00	0.00E+00	0.00E+00	1.55E+01	5.45E-03	0.00E+00	0.00E+00	0.00E+00	0.00E+00	0.00E+00	0.00E+00	0.00E+00	0.00E+00	4.40E+00	0.00E+00	0.00E+00	0.00E+00	0.00E+00	3.64E-02	0.00E+00	1.12E+00	8.74E+00	0.00E+00	0.00E+00	8.54E+00	1.28E+02	0.00E+00	2.49E+00	0.00E+00	5.75E+00	0.00E+00	0.00E+00	9.26E+00	0.00E+00	8.60E+00	0.00E+00	8.16E+00	0.00E+00	0.00E+00	0.00E+00	0.00E+00	4.98E+02	0.00E+00	0.00E+00	0.00E+00	1.90E+01	1.78E+01	0.00E+00	0.00E+00	0.00E+00	0.00E+00	0.00E+00	3.83E-01	0.00E+00	0.00E+00	0.00E+00	8.70E+00	0.00E+00	0.00E+00	0.00E+00
309	3	6	control	Ectoderm ventral	3.64E+01	1.23E+00	0.00E+00	0.00E+00	0.00E+00	0.00E+00	0.00E+00	0.00E+00	0.00E+00	0.00E+00	0.00E+00	0.00E+00	1.26E+01	0.00E+00	3.54E+00	0.00E+00	0.00E+00	0.00E+00	0.00E+00	0.00E+00	0.00E+00	0.00E+00	0.00E+00	0.00E+00	0.00E+00	4.85E-01	5.65E-01	0.00E+00	0.00E+00	0.00E+00	0.00E+00	0.00E+00	0.00E+00	0.00E+00	0.00E+00	3.23E+01	0.00E+00	0.00E+00	0.00E+00	0.00E+00	0.00E+00	8.60E+00	0.00E+00	0.00E+00	0.00E+00	0.00E+00	0.00E+00	0.00E+00	0.00E+00	0.00E+00	0.00E+00	4.35E+02	1.90E+00	0.00E+00	0.00E+00	0.00E+00	0.00E+00	0.00E+00	0.00E+00	0.00E+00	0.00E+00	7.65E+01	7.78E+00	3.50E+00	0.00E+00	0.00E+00	0.00E+00	0.00E+00	0.00E+00	7.90E+00
310	3	6	control	Ectoderm ventral	2.96E+01	0.00E+00	0.00E+00	0.00E+00	4.06E+00	0.00E+00	5.58E+00	5.55E+00	1.30E+01	5.06E-01	2.04E+00	0.00E+00	0.00E+00	0.00E+00	0.00E+00	0.00E+00	0.00E+00	0.00E+00	2.49E+00	1.42E+00	0.00E+00	0.00E+00	0.00E+00	2.41E-01	2.22E+00	0.00E+00	0.00E+00	0.00E+00	0.00E+00	0.00E+00	0.00E+00	0.00E+00	0.00E+00	3.30E-01	0.00E+00	3.95E+01	0.00E+00	7.87E+00	2.13E+00	1.30E+00	0.00E+00	1.04E+01	0.00E+00	0.00E+00	0.00E+00	0.00E+00	0.00E+00	0.00E+00	0.00E+00	0.00E+00	0.00E+00	3.88E+02	1.24E+01	0.00E+00	0.00E+00	0.00E+00	0.00E+00	0.00E+00	1.02E+00	2.32E+00	9.08E+00	5.50E+01	0.00E+00	0.00E+00	0.00E+00	0.00E+00	0.00E+00	1.71E-01	1.83E+00	0.00E+00
311	3	6	control	Non-dorsal margin	0.00E+00	1.65E+00	0.00E+00	0.00E+00	0.00E+00	0.00E+00	2.87E+00	2.37E+00	4.01E+00	0.00E+00	7.54E+00	0.00E+00	0.00E+00	1.28E+01	0.00E+00	0.00E+00	0.00E+00	0.00E+00	0.00E+00	0.00E+00	0.00E+00	0.00E+00	0.00E+00	0.00E+00	0.00E+00	0.00E+00	2.98E-01	1.63E-01	0.00E+00	0.00E+00	0.00E+00	0.00E+00	0.00E+00	0.00E+00	0.00E+00	9.13E+01	0.00E+00	0.00E+00	0.00E+00	6.67E+00	0.00E+00	0.00E+00	0.00E+00	5.08E+00	0.00E+00	0.00E+00	0.00E+00	0.00E+00	0.00E+00	1.56E+01	0.00E+00	3.64E+02	0.00E+00	0.00E+00	0.00E+00	7.20E+00	3.15E+01	0.00E+00	0.00E+00	0.00E+00	2.84E+00	0.00E+00	1.94E+00	0.00E+00	0.00E+00	0.00E+00	1.37E+00	0.00E+00	0.00E+00	7.15E+00
312	3	6	control	Ectoderm ventral	1.47E+02	0.00E+00	0.00E+00	0.00E+00	0.00E+00	0.00E+00	0.00E+00	0.00E+00	1.48E+01	0.00E+00	3.63E+00	0.00E+00	0.00E+00	0.00E+00	2.47E+00	0.00E+00	2.71E-01	5.21E+00	0.00E+00	0.00E+00	0.00E+00	0.00E+00	0.00E+00	8.79E+00	0.00E+00	0.00E+00	0.00E+00	0.00E+00	0.00E+00	0.00E+00	0.00E+00	0.00E+00	0.00E+00	0.00E+00	5.15E-01	0.00E+00	0.00E+00	0.00E+00	0.00E+00	8.91E+00	0.00E+00	0.00E+00	0.00E+00	0.00E+00	0.00E+00	1.04E+00	0.00E+00	0.00E+00	0.00E+00	2.38E+00	0.00E+00	2.11E+02	8.57E+00	0.00E+00	0.00E+00	0.00E+00	0.00E+00	0.00E+00	0.00E+00	6.90E-01	0.00E+00	6.93E+01	0.00E+00	0.00E+00	0.00E+00	0.00E+00	0.00E+00	0.00E+00	0.00E+00	0.00E+00
313	3	6	control	Non-dorsal margin	1.54E+01	0.00E+00	0.00E+00	0.00E+00	0.00E+00	0.00E+00	0.00E+00	1.89E+01	8.55E+00	0.00E+00	0.00E+00	0.00E+00	0.00E+00	6.10E+00	0.00E+00	0.00E+00	0.00E+00	0.00E+00	1.84E+01	0.00E+00	1.17E+00	0.00E+00	1.25E-01	0.00E+00	0.00E+00	0.00E+00	9.14E-01	0.00E+00	1.93E+00	4.45E+00	0.00E+00	0.00E+00	0.00E+00	0.00E+00	0.00E+00	5.03E+01	0.00E+00	0.00E+00	0.00E+00	0.00E+00	0.00E+00	3.12E+01	0.00E+00	0.00E+00	0.00E+00	0.00E+00	0.00E+00	0.00E+00	9.45E+00	0.00E+00	1.89E+00	3.38E+02	1.80E+01	7.10E-01	0.00E+00	0.00E+00	0.00E+00	0.00E+00	0.00E+00	0.00E+00	0.00E+00	0.00E+00	0.00E+00	0.00E+00	0.00E+00	0.00E+00	0.00E+00	0.00E+00	0.00E+00	0.00E+00
314	3	6	control	Ectoderm ventral	3.93E+01	0.00E+00	0.00E+00	0.00E+00	0.00E+00	0.00E+00	0.00E+00	0.00E+00	0.00E+00	0.00E+00	0.00E+00	0.00E+00	1.46E+01	0.00E+00	0.00E+00	0.00E+00	0.00E+00	0.00E+00	1.17E+01	2.69E+00	0.00E+00	0.00E+00	0.00E+00	0.00E+00	0.00E+00	8.35E-01	4.70E-01	0.00E+00	0.00E+00	0.00E+00	0.00E+00	0.00E+00	0.00E+00	0.00E+00	0.00E+00	1.53E-01	0.00E+00	0.00E+00	0.00E+00	2.46E-01	0.00E+00	0.00E+00	0.00E+00	0.00E+00	5.08E+00	0.00E+00	0.00E+00	0.00E+00	0.00E+00	0.00E+00	0.00E+00	2.96E+02	1.82E+00	0.00E+00	0.00E+00	0.00E+00	0.00E+00	0.00E+00	8.03E+00	3.43E+00	1.12E+01	7.20E+01	3.17E+00	0.00E+00	2.12E+01	0.00E+00	0.00E+00	0.00E+00	0.00E+00	3.32E+00
315	3	6	control	Dorsal margin	1.28E+00	0.00E+00	0.00E+00	0.00E+00	0.00E+00	0.00E+00	2.29E+00	0.00E+00	0.00E+00	0.00E+00	4.83E-01	0.00E+00	1.41E+01	0.00E+00	0.00E+00	1.52E-01	0.00E+00	0.00E+00	5.33E-01	0.00E+00	0.00E+00	1.41E+01	3.96E+00	1.75E+00	0.00E+00	2.87E+00	0.00E+00	0.00E+00	0.00E+00	0.00E+00	0.00E+00	0.00E+00	0.00E+00	0.00E+00	0.00E+00	3.02E+01	0.00E+00	0.00E+00	0.00E+00	0.00E+00	0.00E+00	0.00E+00	0.00E+00	0.00E+00	6.93E+00	0.00E+00	0.00E+00	8.14E+00	9.13E+00	0.00E+00	0.00E+00	3.06E+02	0.00E+00	0.00E+00	0.00E+00	0.00E+00	2.84E+01	0.00E+00	0.00E+00	1.16E+01	0.00E+00	0.00E+00	4.14E+00	0.00E+00	0.00E+00	0.00E+00	7.29E+00	0.00E+00	0.00E+00	0.00E+00
316	3	6	control	Ectoderm ventral	5.01E+01	6.80E+00	0.00E+00	0.00E+00	2.24E+00	3.02E+00	5.33E+00	0.00E+00	3.66E+00	0.00E+00	0.00E+00	0.00E+00	0.00E+00	3.73E-01	0.00E+00	0.00E+00	0.00E+00	0.00E+00	0.00E+00	0.00E+00	3.61E+00	0.00E+00	0.00E+00	6.80E+00	1.68E+00	0.00E+00	0.00E+00	2.68E+00	0.00E+00	0.00E+00	0.00E+00	4.81E+00	0.00E+00	6.46E+00	0.00E+00	1.40E+00	0.00E+00	0.00E+00	0.00E+00	6.70E+00	0.00E+00	0.00E+00	0.00E+00	8.70E+00	0.00E+00	0.00E+00	0.00E+00	0.00E+00	1.27E+01	3.49E+00	1.42E+00	2.25E+02	0.00E+00	0.00E+00	0.00E+00	0.00E+00	0.00E+00	5.39E+00	0.00E+00	1.43E+00	6.44E-01	2.14E+01	0.00E+00	0.00E+00	2.06E+00	2.97E-02	0.00E+00	0.00E+00	0.00E+00	0.00E+00
317	3	6	control	Ectoderm dorsal	6.11E+01	0.00E+00	0.00E+00	0.00E+00	0.00E+00	1.12E+01	2.96E+00	1.56E+00	1.56E+01	0.00E+00	0.00E+00	4.06E-01	0.00E+00	0.00E+00	2.69E-01	0.00E+00	0.00E+00	5.31E+00	0.00E+00	0.00E+00	0.00E+00	0.00E+00	0.00E+00	0.00E+00	0.00E+00	0.00E+00	0.00E+00	0.00E+00	9.98E+00	0.00E+00	0.00E+00	0.00E+00	0.00E+00	0.00E+00	0.00E+00	0.00E+00	0.00E+00	0.00E+00	0.00E+00	0.00E+00	0.00E+00	0.00E+00	0.00E+00	0.00E+00	0.00E+00	0.00E+00	0.00E+00	2.97E+01	0.00E+00	2.47E-01	0.00E+00	1.70E+02	0.00E+00	0.00E+00	0.00E+00	0.00E+00	0.00E+00	0.00E+00	0.00E+00	2.33E+00	0.00E+00	4.11E+01	0.00E+00	0.00E+00	0.00E+00	1.84E+00	0.00E+00	0.00E+00	0.00E+00	0.00E+00
318	3	6	control	Non-dorsal margin	1.15E+00	4.37E-01	0.00E+00	0.00E+00	0.00E+00	0.00E+00	0.00E+00	0.00E+00	0.00E+00	0.00E+00	0.00E+00	7.91E+00	0.00E+00	0.00E+00	0.00E+00	0.00E+00	3.30E-01	0.00E+00	0.00E+00	2.78E+00	1.15E+01	0.00E+00	0.00E+00	0.00E+00	8.01E+00	0.00E+00	0.00E+00	0.00E+00	0.00E+00	0.00E+00	0.00E+00	1.86E+00	0.00E+00	0.00E+00	0.00E+00	2.13E+01	0.00E+00	0.00E+00	0.00E+00	0.00E+00	3.29E+00	1.06E+01	0.00E+00	0.00E+00	7.17E-01	0.00E+00	2.47E+00	0.00E+00	1.69E+00	2.62E+01	0.00E+00	2.63E+02	2.98E+00	3.39E+00	0.00E+00	0.00E+00	2.77E+01	0.00E+00	0.00E+00	0.00E+00	0.00E+00	0.00E+00	0.00E+00	0.00E+00	0.00E+00	0.00E+00	0.00E+00	0.00E+00	0.00E+00	0.00E+00
319	3	6	control	Non-dorsal margin	0.00E+00	3.06E+00	0.00E+00	0.00E+00	3.17E+01	3.37E+00	1.57E+00	7.75E-01	3.36E+00	0.00E+00	0.00E+00	1.99E-01	0.00E+00	4.44E+00	4.21E+00	0.00E+00	0.00E+00	0.00E+00	0.00E+00	0.00E+00	0.00E+00	0.00E+00	0.00E+00	8.39E+00	0.00E+00	0.00E+00	9.75E-01	0.00E+00	5.44E-01	0.00E+00	0.00E+00	0.00E+00	0.00E+00	0.00E+00	0.00E+00	4.10E+01	0.00E+00	0.00E+00	0.00E+00	8.77E-01	7.63E+00	0.00E+00	0.00E+00	3.07E+00	0.00E+00	0.00E+00	0.00E+00	0.00E+00	4.07E+00	0.00E+00	0.00E+00	1.69E+02	0.00E+00	0.00E+00	0.00E+00	0.00E+00	1.62E+01	0.00E+00	0.00E+00	5.73E+00	0.00E+00	1.66E+01	0.00E+00	0.00E+00	0.00E+00	0.00E+00	0.00E+00	0.00E+00	0.00E+00	0.00E+00
320	3	6	control	Ectoderm ventral	3.97E+01	0.00E+00	0.00E+00	0.00E+00	0.00E+00	1.34E+00	2.98E-01	1.02E+01	0.00E+00	0.00E+00	0.00E+00	2.10E-01	0.00E+00	0.00E+00	0.00E+00	0.00E+00	0.00E+00	0.00E+00	0.00E+00	0.00E+00	0.00E+00	0.00E+00	0.00E+00	0.00E+00	0.00E+00	0.00E+00	0.00E+00	1.15E+00	0.00E+00	1.40E+00	0.00E+00	0.00E+00	0.00E+00	0.00E+00	2.27E+00	0.00E+00	0.00E+00	7.88E+00	0.00E+00	3.60E+00	0.00E+00	0.00E+00	0.00E+00	2.94E+00	0.00E+00	6.98E+00	0.00E+00	1.04E+00	0.00E+00	0.00E+00	0.00E+00	1.30E+02	0.00E+00	0.00E+00	0.00E+00	0.00E+00	0.00E+00	0.00E+00	0.00E+00	0.00E+00	0.00E+00	1.59E+01	6.08E-01	0.00E+00	0.00E+00	0.00E+00	0.00E+00	0.00E+00	0.00E+00	0.00E+00
321	3	6	control	Dorsal margin	0.00E+00	0.00E+00	0.00E+00	0.00E+00	0.00E+00	0.00E+00	0.00E+00	1.12E+00	0.00E+00	9.46E+00	0.00E+00	0.00E+00	0.00E+00	2.33E+01	3.84E-02	0.00E+00	0.00E+00	0.00E+00	0.00E+00	0.00E+00	0.00E+00	0.00E+00	0.00E+00	3.51E+00	0.00E+00	4.45E+00	7.65E-01	5.27E-01	0.00E+00	0.00E+00	0.00E+00	1.06E+00	0.00E+00	4.24E+01	0.00E+00	1.19E+01	0.00E+00	0.00E+00	0.00E+00	0.00E+00	0.00E+00	0.00E+00	3.08E+01	0.00E+00	0.00E+00	7.43E+00	0.00E+00	0.00E+00	0.00E+00	5.76E+00	0.00E+00	1.28E+02	1.06E+00	1.06E+00	0.00E+00	0.00E+00	4.34E+01	0.00E+00	0.00E+00	0.00E+00	0.00E+00	0.00E+00	0.00E+00	0.00E+00	4.85E-02	0.00E+00	1.53E+01	0.00E+00	0.00E+00	0.00E+00
322	3	6	control	Non-dorsal margin involuted	0.00E+00	0.00E+00	0.00E+00	1.37E-01	0.00E+00	0.00E+00	0.00E+00	0.00E+00	0.00E+00	0.00E+00	2.33E+00	0.00E+00	0.00E+00	1.00E+01	3.87E+00	0.00E+00	0.00E+00	0.00E+00	0.00E+00	0.00E+00	2.11E+00	0.00E+00	0.00E+00	0.00E+00	0.00E+00	0.00E+00	0.00E+00	0.00E+00	0.00E+00	3.19E+00	0.00E+00	9.88E-01	8.75E+00	0.00E+00	0.00E+00	0.00E+00	0.00E+00	0.00E+00	2.91E-02	8.79E-01	0.00E+00	0.00E+00	2.46E+01	0.00E+00	0.00E+00	0.00E+00	4.48E+00	0.00E+00	0.00E+00	0.00E+00	0.00E+00	1.00E+02	0.00E+00	0.00E+00	0.00E+00	5.04E+01	0.00E+00	0.00E+00	0.00E+00	0.00E+00	0.00E+00	0.00E+00	0.00E+00	0.00E+00	4.18E-01	0.00E+00	0.00E+00	2.05E+00	0.00E+00	0.00E+00
323	3	6	control	Ectoderm dorsal	2.02E+01	0.00E+00	0.00E+00	0.00E+00	0.00E+00	0.00E+00	0.00E+00	0.00E+00	0.00E+00	0.00E+00	0.00E+00	4.82E+00	0.00E+00	6.00E-01	0.00E+00	0.00E+00	0.00E+00	0.00E+00	5.64E+00	0.00E+00	0.00E+00	0.00E+00	0.00E+00	0.00E+00	0.00E+00	0.00E+00	2.94E-01	0.00E+00	0.00E+00	0.00E+00	0.00E+00	1.26E+00	0.00E+00	0.00E+00	0.00E+00	0.00E+00	0.00E+00	0.00E+00	2.74E+00	0.00E+00	0.00E+00	0.00E+00	0.00E+00	4.05E+00	0.00E+00	0.00E+00	0.00E+00	0.00E+00	0.00E+00	0.00E+00	1.20E+00	8.04E+01	0.00E+00	1.59E+00	0.00E+00	0.00E+00	0.00E+00	0.00E+00	0.00E+00	0.00E+00	0.00E+00	0.00E+00	0.00E+00	2.22E+00	4.68E-01	4.12E-01	0.00E+00	0.00E+00	0.00E+00	0.00E+00
324	3	6	control	Non-dorsal involuted anterior	1.79E+02	0.00E+00	3.46E+00	2.07E+00	7.14E+00	0.00E+00	0.00E+00	5.02E-01	3.92E+01	7.24E+00	3.63E+00	0.00E+00	0.00E+00	9.81E-01	0.00E+00	0.00E+00	1.08E+00	0.00E+00	1.21E+00	0.00E+00	0.00E+00	0.00E+00	0.00E+00	0.00E+00	6.67E-01	0.00E+00	0.00E+00	0.00E+00	1.10E+00	0.00E+00	0.00E+00	1.85E+00	0.00E+00	0.00E+00	1.74E+00	0.00E+00	0.00E+00	0.00E+00	0.00E+00	1.19E+01	0.00E+00	6.01E+00	2.57E+01	0.00E+00	0.00E+00	3.87E+00	0.00E+00	1.14E+00	0.00E+00	0.00E+00	0.00E+00	6.36E+02	0.00E+00	0.00E+00	0.00E+00	2.14E+02	0.00E+00	0.00E+00	0.00E+00	0.00E+00	1.19E+01	0.00E+00	0.00E+00	0.00E+00	0.00E+00	0.00E+00	0.00E+00	0.00E+00	0.00E+00	9.81E-01
325	3	6	control	Non-dorsal margin	3.33E+01	0.00E+00	0.00E+00	0.00E+00	0.00E+00	1.04E+01	0.00E+00	0.00E+00	5.86E+00	0.00E+00	0.00E+00	4.49E+00	4.97E+00	0.00E+00	0.00E+00	0.00E+00	0.00E+00	0.00E+00	1.53E+01	0.00E+00	0.00E+00	0.00E+00	0.00E+00	0.00E+00	2.53E+00	0.00E+00	0.00E+00	0.00E+00	2.21E-01	0.00E+00	1.20E-01	0.00E+00	0.00E+00	0.00E+00	0.00E+00	1.44E+02	0.00E+00	0.00E+00	0.00E+00	0.00E+00	0.00E+00	0.00E+00	0.00E+00	4.25E+00	1.38E+01	0.00E+00	5.61E-01	0.00E+00	0.00E+00	0.00E+00	0.00E+00	4.40E+02	9.18E+00	1.93E+00	0.00E+00	0.00E+00	2.53E+00	0.00E+00	8.29E+00	1.81E-01	0.00E+00	7.92E+01	1.42E+00	0.00E+00	0.00E+00	0.00E+00	0.00E+00	6.64E+00	0.00E+00	3.73E+00
326	3	6	control	Ectoderm dorsal	1.65E+02	0.00E+00	2.43E+01	0.00E+00	3.11E+00	2.63E+01	0.00E+00	0.00E+00	1.25E+01	0.00E+00	0.00E+00	0.00E+00	1.30E+00	0.00E+00	6.97E-01	0.00E+00	4.08E+00	0.00E+00	0.00E+00	0.00E+00	0.00E+00	2.93E+00	0.00E+00	0.00E+00	0.00E+00	2.21E+00	0.00E+00	3.36E+00	0.00E+00	0.00E+00	0.00E+00	0.00E+00	4.80E-01	7.82E-01	0.00E+00	0.00E+00	0.00E+00	0.00E+00	1.40E+00	2.07E+00	3.54E+00	2.19E+01	0.00E+00	1.41E+01	2.21E+00	1.46E+01	0.00E+00	1.90E+00	2.44E+00	0.00E+00	0.00E+00	3.65E+02	0.00E+00	0.00E+00	0.00E+00	0.00E+00	0.00E+00	6.25E-01	0.00E+00	0.00E+00	6.91E+00	0.00E+00	0.00E+00	0.00E+00	1.82E+01	0.00E+00	0.00E+00	3.82E+00	0.00E+00	0.00E+00
327	3	6	control	Ectoderm ventral	7.39E+01	0.00E+00	0.00E+00	2.27E+00	0.00E+00	0.00E+00	1.31E-01	0.00E+00	1.19E+01	9.14E+00	2.57E+00	0.00E+00	5.77E-01	0.00E+00	0.00E+00	0.00E+00	0.00E+00	0.00E+00	0.00E+00	0.00E+00	0.00E+00	2.10E+00	0.00E+00	0.00E+00	0.00E+00	0.00E+00	0.00E+00	5.49E+00	0.00E+00	0.00E+00	0.00E+00	0.00E+00	0.00E+00	0.00E+00	4.86E+00	0.00E+00	0.00E+00	0.00E+00	0.00E+00	0.00E+00	0.00E+00	0.00E+00	0.00E+00	0.00E+00	1.10E+01	0.00E+00	0.00E+00	0.00E+00	0.00E+00	0.00E+00	5.21E+00	3.39E+02	1.09E+01	0.00E+00	0.00E+00	0.00E+00	0.00E+00	7.12E+00	0.00E+00	0.00E+00	0.00E+00	1.50E+02	0.00E+00	0.00E+00	0.00E+00	0.00E+00	0.00E+00	0.00E+00	0.00E+00	0.00E+00
328	3	6	control	Non-dorsal margin involuted	0.00E+00	0.00E+00	0.00E+00	0.00E+00	0.00E+00	0.00E+00	3.90E+00	0.00E+00	1.01E+01	0.00E+00	0.00E+00	0.00E+00	3.45E+00	0.00E+00	0.00E+00	0.00E+00	0.00E+00	0.00E+00	4.85E+00	0.00E+00	0.00E+00	0.00E+00	0.00E+00	0.00E+00	0.00E+00	0.00E+00	0.00E+00	0.00E+00	0.00E+00	0.00E+00	0.00E+00	0.00E+00	0.00E+00	5.66E+00	0.00E+00	6.47E+01	0.00E+00	0.00E+00	1.30E+00	0.00E+00	0.00E+00	3.50E+00	0.00E+00	0.00E+00	0.00E+00	0.00E+00	0.00E+00	0.00E+00	0.00E+00	0.00E+00	0.00E+00	3.15E+02	0.00E+00	0.00E+00	0.00E+00	2.73E+02	0.00E+00	4.49E+00	0.00E+00	0.00E+00	0.00E+00	0.00E+00	0.00E+00	0.00E+00	0.00E+00	0.00E+00	0.00E+00	3.84E+00	0.00E+00	0.00E+00
329	3	6	control	Ectoderm ventral	1.33E+02	0.00E+00	1.40E+01	0.00E+00	0.00E+00	0.00E+00	0.00E+00	1.81E+01	0.00E+00	0.00E+00	0.00E+00	0.00E+00	0.00E+00	0.00E+00	5.15E+00	0.00E+00	0.00E+00	0.00E+00	1.43E+00	0.00E+00	0.00E+00	0.00E+00	0.00E+00	0.00E+00	1.28E+00	0.00E+00	0.00E+00	0.00E+00	0.00E+00	0.00E+00	9.48E+00	1.07E+01	0.00E+00	0.00E+00	0.00E+00	0.00E+00	0.00E+00	0.00E+00	0.00E+00	1.97E+01	0.00E+00	0.00E+00	0.00E+00	0.00E+00	0.00E+00	0.00E+00	0.00E+00	1.11E+00	0.00E+00	0.00E+00	0.00E+00	2.27E+02	1.31E+01	0.00E+00	0.00E+00	0.00E+00	0.00E+00	1.97E+00	1.07E+00	0.00E+00	0.00E+00	6.53E+01	0.00E+00	3.84E+00	0.00E+00	8.16E-01	0.00E+00	5.72E+00	0.00E+00	3.53E+00
330	3	6	control	Ectoderm ventral	6.92E+01	0.00E+00	0.00E+00	0.00E+00	0.00E+00	5.41E+00	2.48E+00	1.43E+01	9.52E+00	1.66E+00	4.74E+00	1.85E+00	1.56E+00	0.00E+00	0.00E+00	0.00E+00	0.00E+00	0.00E+00	1.29E+00	0.00E+00	0.00E+00	0.00E+00	0.00E+00	1.60E+00	0.00E+00	0.00E+00	0.00E+00	2.08E+00	0.00E+00	0.00E+00	1.61E+00	1.72E+01	7.34E-01	0.00E+00	0.00E+00	1.46E+01	0.00E+00	1.38E-01	0.00E+00	4.89E+00	0.00E+00	2.53E+00	0.00E+00	1.00E+01	8.96E-01	0.00E+00	0.00E+00	3.22E+00	8.57E-01	0.00E+00	1.84E+00	2.89E+02	0.00E+00	5.47E+00	0.00E+00	0.00E+00	0.00E+00	0.00E+00	0.00E+00	6.21E-01	6.73E-01	0.00E+00	4.18E+00	0.00E+00	0.00E+00	0.00E+00	0.00E+00	0.00E+00	0.00E+00	0.00E+00
331	3	6	control	Non-dorsal margin	2.36E+01	0.00E+00	0.00E+00	0.00E+00	3.25E+00	0.00E+00	1.98E+00	3.43E-01	4.06E+00	7.29E-01	0.00E+00	0.00E+00	0.00E+00	0.00E+00	0.00E+00	0.00E+00	0.00E+00	2.82E+00	0.00E+00	0.00E+00	3.24E+00	0.00E+00	0.00E+00	7.05E+00	0.00E+00	0.00E+00	0.00E+00	0.00E+00	0.00E+00	0.00E+00	0.00E+00	0.00E+00	0.00E+00	0.00E+00	0.00E+00	4.31E+01	0.00E+00	1.07E+00	0.00E+00	0.00E+00	2.38E+00	0.00E+00	0.00E+00	0.00E+00	0.00E+00	0.00E+00	0.00E+00	0.00E+00	2.59E+01	0.00E+00	0.00E+00	2.58E+02	4.16E+00	1.49E+01	0.00E+00	0.00E+00	5.01E+01	0.00E+00	2.79E+00	0.00E+00	0.00E+00	5.20E+00	1.43E-01	0.00E+00	0.00E+00	0.00E+00	0.00E+00	0.00E+00	0.00E+00	0.00E+00
332	3	6	control	Ectoderm ventral	8.59E+01	0.00E+00	0.00E+00	6.67E-01	1.15E+01	4.16E+00	4.89E+00	3.35E+00	9.03E-01	0.00E+00	1.33E+00	0.00E+00	1.17E+00	0.00E+00	2.94E-01	0.00E+00	0.00E+00	0.00E+00	0.00E+00	3.94E+00	1.39E+00	1.18E+00	1.01E+01	3.06E+00	0.00E+00	6.66E-01	0.00E+00	0.00E+00	0.00E+00	0.00E+00	0.00E+00	0.00E+00	0.00E+00	0.00E+00	0.00E+00	0.00E+00	0.00E+00	0.00E+00	0.00E+00	2.16E+00	0.00E+00	0.00E+00	0.00E+00	0.00E+00	6.92E+00	0.00E+00	0.00E+00	0.00E+00	0.00E+00	5.59E+00	0.00E+00	2.63E+02	0.00E+00	0.00E+00	0.00E+00	0.00E+00	0.00E+00	0.00E+00	6.96E+00	0.00E+00	0.00E+00	0.00E+00	7.22E+00	0.00E+00	1.36E+01	0.00E+00	0.00E+00	0.00E+00	7.01E-01	4.27E-02
333	3	6	control	Ectoderm ventral	1.25E+02	0.00E+00	0.00E+00	9.07E-01	0.00E+00	0.00E+00	0.00E+00	0.00E+00	1.31E+01	0.00E+00	9.39E-01	0.00E+00	0.00E+00	0.00E+00	9.97E+00	0.00E+00	7.33E-01	2.83E+00	0.00E+00	0.00E+00	2.09E+00	0.00E+00	0.00E+00	1.71E+01	0.00E+00	8.64E+00	3.23E-01	0.00E+00	0.00E+00	0.00E+00	0.00E+00	1.20E+00	0.00E+00	0.00E+00	0.00E+00	0.00E+00	9.98E+00	2.22E-01	0.00E+00	6.28E+00	0.00E+00	0.00E+00	0.00E+00	0.00E+00	0.00E+00	2.55E+00	1.38E-01	3.34E+00	0.00E+00	0.00E+00	0.00E+00	1.54E+02	1.15E+01	0.00E+00	0.00E+00	0.00E+00	0.00E+00	0.00E+00	0.00E+00	0.00E+00	0.00E+00	8.25E-01	5.76E-02	0.00E+00	0.00E+00	7.59E-01	0.00E+00	0.00E+00	0.00E+00	0.00E+00
334	3	6	control	Non-dorsal margin	8.73E+00	0.00E+00	0.00E+00	0.00E+00	5.01E+00	1.12E+00	2.04E-01	1.50E+00	3.11E+00	0.00E+00	0.00E+00	0.00E+00	0.00E+00	0.00E+00	0.00E+00	0.00E+00	0.00E+00	0.00E+00	1.48E+01	0.00E+00	5.40E-01	3.10E+00	0.00E+00	0.00E+00	0.00E+00	0.00E+00	2.01E-02	1.45E+00	0.00E+00	3.96E-01	0.00E+00	0.00E+00	0.00E+00	0.00E+00	0.00E+00	4.59E+01	0.00E+00	0.00E+00	0.00E+00	9.64E-01	0.00E+00	0.00E+00	0.00E+00	0.00E+00	0.00E+00	2.43E+00	5.57E+00	0.00E+00	0.00E+00	0.00E+00	1.46E+00	3.21E+02	0.00E+00	0.00E+00	0.00E+00	0.00E+00	6.37E+00	3.46E+00	0.00E+00	0.00E+00	0.00E+00	0.00E+00	1.00E+01	0.00E+00	0.00E+00	0.00E+00	0.00E+00	0.00E+00	1.51E+00	7.72E+00
335	3	6	control	Ectoderm ventral	6.68E+01	0.00E+00	0.00E+00	0.00E+00	2.84E+00	0.00E+00	0.00E+00	3.89E+00	5.27E+00	0.00E+00	0.00E+00	0.00E+00	0.00E+00	0.00E+00	0.00E+00	0.00E+00	0.00E+00	0.00E+00	0.00E+00	0.00E+00	1.95E+00	9.46E-01	0.00E+00	0.00E+00	0.00E+00	0.00E+00	0.00E+00	0.00E+00	0.00E+00	4.82E+00	0.00E+00	0.00E+00	3.60E+00	0.00E+00	0.00E+00	0.00E+00	0.00E+00	0.00E+00	0.00E+00	2.81E-01	0.00E+00	0.00E+00	0.00E+00	2.57E+00	0.00E+00	0.00E+00	0.00E+00	0.00E+00	0.00E+00	0.00E+00	0.00E+00	1.90E+02	0.00E+00	0.00E+00	7.26E+00	0.00E+00	0.00E+00	0.00E+00	1.47E+00	1.33E+00	1.70E+01	2.12E+01	3.99E+00	0.00E+00	0.00E+00	0.00E+00	0.00E+00	0.00E+00	0.00E+00	0.00E+00
336	3	6	control	Dorsal margin	0.00E+00	0.00E+00	0.00E+00	9.49E-01	0.00E+00	3.27E+00	2.61E+00	0.00E+00	0.00E+00	0.00E+00	0.00E+00	0.00E+00	0.00E+00	2.58E+01	0.00E+00	0.00E+00	6.09E+00	0.00E+00	9.36E-01	0.00E+00	0.00E+00	8.96E+00	0.00E+00	0.00E+00	0.00E+00	0.00E+00	0.00E+00	7.61E-01	0.00E+00	0.00E+00	0.00E+00	0.00E+00	5.25E-01	6.23E+00	2.20E+00	9.92E+00	0.00E+00	0.00E+00	8.57E+00	0.00E+00	0.00E+00	1.35E+01	4.13E+01	0.00E+00	0.00E+00	0.00E+00	0.00E+00	0.00E+00	2.31E+00	8.82E+00	0.00E+00	1.82E+02	0.00E+00	0.00E+00	0.00E+00	1.22E+01	2.12E+01	0.00E+00	0.00E+00	0.00E+00	0.00E+00	0.00E+00	0.00E+00	2.69E+00	0.00E+00	0.00E+00	0.00E+00	0.00E+00	0.00E+00	0.00E+00
337	3	6	control	Non-dorsal margin involuted	0.00E+00	0.00E+00	9.04E+00	0.00E+00	1.31E+01	1.31E-01	1.63E+00	9.66E+00	0.00E+00	0.00E+00	0.00E+00	0.00E+00	4.57E-01	0.00E+00	0.00E+00	0.00E+00	0.00E+00	0.00E+00	1.51E+01	9.63E-01	0.00E+00	2.11E+00	0.00E+00	8.12E+00	0.00E+00	0.00E+00	0.00E+00	0.00E+00	0.00E+00	0.00E+00	1.02E+00	5.68E-01	0.00E+00	0.00E+00	0.00E+00	7.07E+01	0.00E+00	0.00E+00	0.00E+00	1.15E+00	0.00E+00	0.00E+00	0.00E+00	0.00E+00	0.00E+00	0.00E+00	0.00E+00	0.00E+00	0.00E+00	0.00E+00	0.00E+00	1.45E+02	5.36E+00	0.00E+00	0.00E+00	3.87E+01	0.00E+00	0.00E+00	1.86E+00	0.00E+00	0.00E+00	0.00E+00	0.00E+00	7.81E+00	3.12E+00	0.00E+00	0.00E+00	5.32E-01	6.23E-01	0.00E+00
338	3	6	control	Non-dorsal margin	1.48E+01	0.00E+00	1.27E+01	0.00E+00	1.39E+00	0.00E+00	0.00E+00	4.38E+00	0.00E+00	0.00E+00	0.00E+00	0.00E+00	0.00E+00	0.00E+00	1.80E+00	0.00E+00	0.00E+00	0.00E+00	0.00E+00	0.00E+00	0.00E+00	0.00E+00	0.00E+00	0.00E+00	0.00E+00	3.88E+00	0.00E+00	4.91E+00	0.00E+00	0.00E+00	8.73E-02	0.00E+00	0.00E+00	0.00E+00	2.55E+00	1.94E+01	0.00E+00	0.00E+00	0.00E+00	0.00E+00	0.00E+00	3.39E-01	0.00E+00	0.00E+00	0.00E+00	0.00E+00	0.00E+00	2.10E+00	0.00E+00	2.79E+01	0.00E+00	1.96E+02	0.00E+00	0.00E+00	0.00E+00	4.55E+00	1.20E+01	4.54E+00	7.57E-01	4.23E-01	0.00E+00	1.50E+01	0.00E+00	0.00E+00	0.00E+00	0.00E+00	0.00E+00	0.00E+00	0.00E+00	0.00E+00
339	3	6	control	Non-dorsal margin involuted	0.00E+00	0.00E+00	0.00E+00	0.00E+00	0.00E+00	0.00E+00	3.31E+00	3.57E+00	0.00E+00	0.00E+00	0.00E+00	0.00E+00	0.00E+00	0.00E+00	0.00E+00	0.00E+00	0.00E+00	4.17E+00	3.04E+00	0.00E+00	0.00E+00	0.00E+00	0.00E+00	0.00E+00	0.00E+00	0.00E+00	0.00E+00	1.12E+00	0.00E+00	3.18E-01	0.00E+00	5.26E-01	0.00E+00	8.39E+00	0.00E+00	2.11E+01	0.00E+00	0.00E+00	0.00E+00	0.00E+00	0.00E+00	0.00E+00	0.00E+00	0.00E+00	0.00E+00	0.00E+00	0.00E+00	0.00E+00	0.00E+00	0.00E+00	0.00E+00	1.57E+02	0.00E+00	0.00E+00	0.00E+00	1.01E+02	0.00E+00	0.00E+00	0.00E+00	0.00E+00	4.00E+00	8.34E+00	0.00E+00	4.95E+00	4.35E-01	6.63E-01	0.00E+00	0.00E+00	0.00E+00	0.00E+00
340	3	6	control	Ectoderm ventral	6.68E+01	0.00E+00	0.00E+00	0.00E+00	0.00E+00	0.00E+00	0.00E+00	0.00E+00	1.06E+01	0.00E+00	0.00E+00	0.00E+00	0.00E+00	0.00E+00	3.46E-01	0.00E+00	0.00E+00	0.00E+00	0.00E+00	0.00E+00	0.00E+00	1.43E+01	0.00E+00	0.00E+00	0.00E+00	0.00E+00	0.00E+00	1.61E+00	0.00E+00	0.00E+00	0.00E+00	0.00E+00	0.00E+00	0.00E+00	0.00E+00	1.17E+01	0.00E+00	0.00E+00	0.00E+00	0.00E+00	0.00E+00	0.00E+00	0.00E+00	0.00E+00	0.00E+00	0.00E+00	0.00E+00	1.42E+00	0.00E+00	0.00E+00	0.00E+00	7.50E+01	1.02E-01	2.49E+00	0.00E+00	0.00E+00	0.00E+00	1.48E-01	0.00E+00	0.00E+00	0.00E+00	0.00E+00	0.00E+00	4.92E-01	0.00E+00	0.00E+00	0.00E+00	0.00E+00	0.00E+00	4.15E+00
341	3	6	control	Ectoderm dorsal	1.85E+01	0.00E+00	0.00E+00	0.00E+00	0.00E+00	0.00E+00	0.00E+00	2.44E+00	3.76E+00	0.00E+00	0.00E+00	0.00E+00	0.00E+00	0.00E+00	2.60E-01	0.00E+00	4.27E-01	0.00E+00	1.25E+00	0.00E+00	1.32E+00	0.00E+00	0.00E+00	1.02E+00	0.00E+00	0.00E+00	6.82E-02	0.00E+00	0.00E+00	7.16E-01	0.00E+00	1.35E+00	4.34E-01	0.00E+00	0.00E+00	5.09E+00	0.00E+00	0.00E+00	0.00E+00	0.00E+00	9.91E-01	0.00E+00	0.00E+00	0.00E+00	0.00E+00	0.00E+00	0.00E+00	0.00E+00	0.00E+00	9.95E+00	0.00E+00	8.49E+01	0.00E+00	1.60E-01	0.00E+00	5.09E+00	0.00E+00	0.00E+00	0.00E+00	0.00E+00	0.00E+00	1.02E-01	2.90E+00	0.00E+00	1.74E+00	0.00E+00	6.25E+00	2.43E+00	0.00E+00	0.00E+00
342	3	6	control	Ectoderm ventral	5.66E+01	0.00E+00	0.00E+00	0.00E+00	0.00E+00	0.00E+00	2.32E+00	0.00E+00	8.45E-01	0.00E+00	3.60E+00	0.00E+00	0.00E+00	0.00E+00	0.00E+00	0.00E+00	0.00E+00	0.00E+00	6.67E+00	0.00E+00	0.00E+00	0.00E+00	0.00E+00	3.32E+00	0.00E+00	0.00E+00	0.00E+00	3.26E+00	0.00E+00	0.00E+00	7.82E-01	4.58E+00	0.00E+00	0.00E+00	0.00E+00	0.00E+00	0.00E+00	4.63E+00	0.00E+00	7.41E-01	0.00E+00	0.00E+00	0.00E+00	0.00E+00	8.80E+00	0.00E+00	0.00E+00	1.53E+00	0.00E+00	0.00E+00	5.86E+00	7.34E+02	1.77E+01	0.00E+00	0.00E+00	0.00E+00	0.00E+00	6.74E+00	0.00E+00	0.00E+00	1.80E+01	2.19E+02	0.00E+00	0.00E+00	0.00E+00	0.00E+00	3.39E+00	0.00E+00	0.00E+00	0.00E+00
343	3	6	control	Non-dorsal margin	2.40E+01	0.00E+00	0.00E+00	0.00E+00	0.00E+00	0.00E+00	1.64E+00	3.32E+00	2.81E+01	0.00E+00	0.00E+00	0.00E+00	0.00E+00	2.29E-01	0.00E+00	0.00E+00	0.00E+00	0.00E+00	4.88E+00	0.00E+00	0.00E+00	1.36E+00	0.00E+00	0.00E+00	0.00E+00	0.00E+00	8.84E-02	2.65E+00	0.00E+00	0.00E+00	0.00E+00	0.00E+00	0.00E+00	0.00E+00	0.00E+00	1.76E+02	0.00E+00	3.54E+00	0.00E+00	0.00E+00	0.00E+00	0.00E+00	0.00E+00	0.00E+00	0.00E+00	0.00E+00	0.00E+00	2.12E+00	0.00E+00	0.00E+00	0.00E+00	5.73E+02	4.68E+00	0.00E+00	0.00E+00	4.25E+01	0.00E+00	0.00E+00	0.00E+00	0.00E+00	0.00E+00	0.00E+00	0.00E+00	0.00E+00	0.00E+00	0.00E+00	3.61E+00	0.00E+00	0.00E+00	0.00E+00
344	3	6	control	Ectoderm dorsal	1.79E+02	0.00E+00	0.00E+00	0.00E+00	0.00E+00	0.00E+00	0.00E+00	1.86E+01	2.90E+01	0.00E+00	0.00E+00	0.00E+00	0.00E+00	0.00E+00	0.00E+00	1.10E+01	0.00E+00	0.00E+00	0.00E+00	1.12E+01	1.78E-01	0.00E+00	0.00E+00	0.00E+00	0.00E+00	0.00E+00	0.00E+00	1.39E+01	0.00E+00	0.00E+00	1.18E+00	0.00E+00	0.00E+00	0.00E+00	0.00E+00	0.00E+00	0.00E+00	0.00E+00	0.00E+00	7.98E+00	0.00E+00	7.80E+00	0.00E+00	0.00E+00	0.00E+00	0.00E+00	0.00E+00	9.98E+00	0.00E+00	0.00E+00	0.00E+00	3.00E+02	8.85E+00	0.00E+00	0.00E+00	4.78E+00	4.15E+01	0.00E+00	0.00E+00	0.00E+00	4.62E+00	0.00E+00	0.00E+00	0.00E+00	0.00E+00	0.00E+00	8.34E+00	0.00E+00	0.00E+00	0.00E+00
345	3	6	control	Ectoderm ventral	1.09E+02	0.00E+00	0.00E+00	0.00E+00	0.00E+00	7.89E+00	0.00E+00	8.02E+00	5.84E+00	0.00E+00	1.92E+00	0.00E+00	1.18E+01	0.00E+00	0.00E+00	0.00E+00	0.00E+00	0.00E+00	2.43E+00	0.00E+00	0.00E+00	0.00E+00	0.00E+00	3.79E+00	0.00E+00	0.00E+00	0.00E+00	0.00E+00	3.15E+00	0.00E+00	0.00E+00	0.00E+00	0.00E+00	0.00E+00	0.00E+00	0.00E+00	0.00E+00	1.50E+00	0.00E+00	1.61E+00	0.00E+00	0.00E+00	0.00E+00	0.00E+00	0.00E+00	0.00E+00	0.00E+00	3.39E-01	0.00E+00	4.57E+00	1.18E+01	2.99E+02	0.00E+00	0.00E+00	0.00E+00	0.00E+00	0.00E+00	0.00E+00	0.00E+00	3.88E+00	1.79E+01	1.27E+02	0.00E+00	4.00E+00	0.00E+00	0.00E+00	0.00E+00	7.55E+00	0.00E+00	0.00E+00
346	3	6	control	Non-dorsal margin	2.52E+01	8.86E-01	0.00E+00	0.00E+00	0.00E+00	0.00E+00	0.00E+00	6.01E+00	1.29E+01	0.00E+00	0.00E+00	0.00E+00	0.00E+00	0.00E+00	0.00E+00	0.00E+00	0.00E+00	0.00E+00	1.91E-02	0.00E+00	0.00E+00	0.00E+00	0.00E+00	0.00E+00	0.00E+00	0.00E+00	0.00E+00	0.00E+00	7.38E+00	1.37E+00	2.37E-01	0.00E+00	0.00E+00	0.00E+00	0.00E+00	1.06E+02	0.00E+00	0.00E+00	0.00E+00	0.00E+00	0.00E+00	7.43E+00	0.00E+00	0.00E+00	2.28E+00	0.00E+00	0.00E+00	9.60E-01	0.00E+00	0.00E+00	1.40E+00	2.93E+02	0.00E+00	0.00E+00	0.00E+00	9.83E-01	3.52E+01	0.00E+00	2.02E+00	7.54E-01	0.00E+00	6.73E+00	1.12E+01	4.85E+00	1.95E+01	0.00E+00	0.00E+00	0.00E+00	0.00E+00	0.00E+00
347	3	6	control	Non-dorsal margin involuted	0.00E+00	0.00E+00	0.00E+00	0.00E+00	1.44E+01	2.21E+00	0.00E+00	0.00E+00	0.00E+00	0.00E+00	0.00E+00	0.00E+00	0.00E+00	0.00E+00	0.00E+00	0.00E+00	0.00E+00	0.00E+00	6.45E+00	0.00E+00	0.00E+00	6.80E-01	0.00E+00	0.00E+00	0.00E+00	0.00E+00	0.00E+00	0.00E+00	0.00E+00	0.00E+00	1.39E+00	0.00E+00	0.00E+00	6.71E-01	0.00E+00	0.00E+00	0.00E+00	0.00E+00	0.00E+00	0.00E+00	0.00E+00	0.00E+00	0.00E+00	0.00E+00	0.00E+00	0.00E+00	0.00E+00	1.32E+00	0.00E+00	0.00E+00	0.00E+00	3.70E+02	1.46E+00	0.00E+00	0.00E+00	2.80E+02	0.00E+00	0.00E+00	0.00E+00	0.00E+00	0.00E+00	0.00E+00	0.00E+00	0.00E+00	0.00E+00	0.00E+00	0.00E+00	0.00E+00	0.00E+00	0.00E+00
348	3	6	control	Non-dorsal margin	4.39E+01	0.00E+00	0.00E+00	0.00E+00	0.00E+00	4.03E+00	9.23E-01	1.50E-01	1.82E+01	0.00E+00	0.00E+00	0.00E+00	5.98E+00	4.55E+00	0.00E+00	0.00E+00	0.00E+00	0.00E+00	0.00E+00	0.00E+00	0.00E+00	2.61E+00	0.00E+00	0.00E+00	0.00E+00	0.00E+00	0.00E+00	1.81E+00	0.00E+00	0.00E+00	3.53E+00	0.00E+00	0.00E+00	0.00E+00	0.00E+00	4.12E+01	0.00E+00	0.00E+00	0.00E+00	0.00E+00	0.00E+00	3.30E+00	0.00E+00	5.61E-01	5.57E+00	0.00E+00	0.00E+00	0.00E+00	5.01E+00	2.38E-01	0.00E+00	2.36E+02	0.00E+00	0.00E+00	6.47E+00	0.00E+00	6.86E+01	0.00E+00	0.00E+00	0.00E+00	4.48E-01	6.11E+00	0.00E+00	0.00E+00	2.11E+00	0.00E+00	2.84E+00	0.00E+00	0.00E+00	0.00E+00
349	3	6	control	Ectoderm ventral	2.38E+01	0.00E+00	0.00E+00	0.00E+00	0.00E+00	0.00E+00	0.00E+00	0.00E+00	0.00E+00	0.00E+00	0.00E+00	0.00E+00	0.00E+00	0.00E+00	0.00E+00	3.22E+00	0.00E+00	0.00E+00	0.00E+00	0.00E+00	6.15E+00	0.00E+00	0.00E+00	0.00E+00	3.23E-02	0.00E+00	0.00E+00	0.00E+00	0.00E+00	1.96E+00	0.00E+00	1.26E+00	0.00E+00	0.00E+00	0.00E+00	5.95E+01	0.00E+00	1.60E-02	0.00E+00	0.00E+00	0.00E+00	0.00E+00	0.00E+00	1.27E+01	0.00E+00	0.00E+00	5.95E+00	1.31E+00	0.00E+00	1.82E+01	0.00E+00	3.25E+02	0.00E+00	0.00E+00	0.00E+00	0.00E+00	0.00E+00	0.00E+00	1.30E+00	0.00E+00	1.99E+00	1.10E+01	1.54E+00	0.00E+00	0.00E+00	0.00E+00	6.06E+00	0.00E+00	0.00E+00	0.00E+00
350	3	6	control	Non-dorsal margin	0.00E+00	0.00E+00	0.00E+00	0.00E+00	0.00E+00	0.00E+00	0.00E+00	0.00E+00	6.45E+00	0.00E+00	0.00E+00	0.00E+00	0.00E+00	1.33E+00	6.10E+00	0.00E+00	0.00E+00	0.00E+00	0.00E+00	3.92E+00	0.00E+00	0.00E+00	0.00E+00	0.00E+00	0.00E+00	9.52E+00	0.00E+00	0.00E+00	0.00E+00	0.00E+00	1.34E+01	3.76E-01	0.00E+00	0.00E+00	0.00E+00	1.25E+02	1.23E-01	0.00E+00	0.00E+00	0.00E+00	0.00E+00	4.08E+01	0.00E+00	0.00E+00	2.50E+00	0.00E+00	0.00E+00	0.00E+00	0.00E+00	0.00E+00	0.00E+00	2.79E+02	0.00E+00	0.00E+00	0.00E+00	6.40E+00	0.00E+00	0.00E+00	0.00E+00	0.00E+00	0.00E+00	1.71E+00	0.00E+00	0.00E+00	0.00E+00	0.00E+00	0.00E+00	0.00E+00	0.00E+00	0.00E+00
351	3	6	control	Ectoderm dorsal	6.49E+01	1.75E+00	0.00E+00	0.00E+00	0.00E+00	0.00E+00	0.00E+00	0.00E+00	0.00E+00	0.00E+00	3.77E-01	5.46E-01	0.00E+00	0.00E+00	5.90E+00	0.00E+00	0.00E+00	0.00E+00	0.00E+00	0.00E+00	0.00E+00	0.00E+00	5.74E+00	0.00E+00	0.00E+00	0.00E+00	0.00E+00	0.00E+00	0.00E+00	0.00E+00	0.00E+00	4.76E-01	0.00E+00	2.53E+00	0.00E+00	2.77E+00	1.62E-01	0.00E+00	0.00E+00	0.00E+00	0.00E+00	0.00E+00	0.00E+00	6.02E+00	3.27E+00	0.00E+00	0.00E+00	0.00E+00	0.00E+00	0.00E+00	0.00E+00	2.74E+02	5.89E+00	0.00E+00	0.00E+00	0.00E+00	0.00E+00	0.00E+00	0.00E+00	4.90E-01	7.41E+00	4.67E+00	0.00E+00	0.00E+00	1.95E+00	0.00E+00	0.00E+00	0.00E+00	0.00E+00	1.37E+00
352	3	6	control	Non-dorsal involuted anterior	5.48E+00	0.00E+00	0.00E+00	0.00E+00	0.00E+00	0.00E+00	6.90E+00	4.11E+00	1.68E+01	0.00E+00	1.89E+00	0.00E+00	0.00E+00	9.68E+00	4.89E+00	1.34E+00	0.00E+00	0.00E+00	0.00E+00	0.00E+00	0.00E+00	0.00E+00	0.00E+00	3.71E+00	2.30E+00	0.00E+00	0.00E+00	0.00E+00	0.00E+00	1.10E+01	5.08E-01	2.35E-01	0.00E+00	0.00E+00	0.00E+00	0.00E+00	0.00E+00	0.00E+00	2.84E+00	5.49E+00	0.00E+00	0.00E+00	4.61E+00	0.00E+00	0.00E+00	0.00E+00	0.00E+00	0.00E+00	0.00E+00	0.00E+00	4.06E+00	1.68E+02	0.00E+00	3.71E+00	0.00E+00	1.33E+02	0.00E+00	0.00E+00	0.00E+00	0.00E+00	0.00E+00	1.09E+01	0.00E+00	5.61E+00	4.85E+00	0.00E+00	0.00E+00	0.00E+00	0.00E+00	0.00E+00
353	3	6	control	Ectoderm dorsal	4.91E+01	3.96E+00	0.00E+00	4.69E-01	5.47E+00	0.00E+00	0.00E+00	4.65E+00	2.38E+00	0.00E+00	0.00E+00	0.00E+00	0.00E+00	7.39E-01	0.00E+00	0.00E+00	0.00E+00	0.00E+00	0.00E+00	0.00E+00	5.77E+00	0.00E+00	2.77E+00	0.00E+00	0.00E+00	0.00E+00	0.00E+00	0.00E+00	0.00E+00	3.68E+00	4.76E-01	0.00E+00	0.00E+00	0.00E+00	4.23E+00	8.59E-01	0.00E+00	0.00E+00	1.12E+00	0.00E+00	0.00E+00	3.37E+00	0.00E+00	0.00E+00	1.26E+00	0.00E+00	0.00E+00	2.19E+00	6.54E+00	2.53E+01	0.00E+00	1.39E+02	1.33E+01	0.00E+00	0.00E+00	0.00E+00	1.84E+01	8.54E+00	1.59E-01	0.00E+00	1.05E+01	0.00E+00	0.00E+00	0.00E+00	0.00E+00	6.78E-01	0.00E+00	0.00E+00	0.00E+00	4.75E+00
354	3	6	control	Ectoderm dorsal	1.14E+02	0.00E+00	0.00E+00	0.00E+00	0.00E+00	1.12E+00	0.00E+00	0.00E+00	8.02E+00	1.69E+00	6.65E-01	0.00E+00	0.00E+00	0.00E+00	0.00E+00	0.00E+00	0.00E+00	0.00E+00	0.00E+00	0.00E+00	1.71E+00	0.00E+00	3.48E-02	0.00E+00	0.00E+00	0.00E+00	0.00E+00	1.26E+00	0.00E+00	0.00E+00	1.08E+01	0.00E+00	0.00E+00	0.00E+00	0.00E+00	0.00E+00	0.00E+00	0.00E+00	0.00E+00	0.00E+00	0.00E+00	0.00E+00	0.00E+00	0.00E+00	0.00E+00	0.00E+00	0.00E+00	0.00E+00	0.00E+00	0.00E+00	0.00E+00	1.23E+02	0.00E+00	0.00E+00	0.00E+00	0.00E+00	0.00E+00	0.00E+00	2.24E+01	0.00E+00	5.41E+00	0.00E+00	0.00E+00	0.00E+00	8.18E+00	2.10E-01	0.00E+00	0.00E+00	5.82E-01	0.00E+00
355	3	6	control	Dorsal involuted anterior	0.00E+00	0.00E+00	0.00E+00	2.34E+00	0.00E+00	0.00E+00	0.00E+00	0.00E+00	0.00E+00	0.00E+00	0.00E+00	0.00E+00	0.00E+00	1.31E+01	0.00E+00	0.00E+00	0.00E+00	0.00E+00	3.96E+00	0.00E+00	0.00E+00	0.00E+00	0.00E+00	0.00E+00	0.00E+00	0.00E+00	0.00E+00	7.89E-01	0.00E+00	0.00E+00	0.00E+00	3.13E+00	3.94E+00	2.80E+00	0.00E+00	0.00E+00	0.00E+00	0.00E+00	0.00E+00	0.00E+00	0.00E+00	0.00E+00	1.62E+02	0.00E+00	2.52E+00	7.06E+00	0.00E+00	0.00E+00	0.00E+00	3.89E+00	0.00E+00	1.34E+02	0.00E+00	2.90E+00	6.89E+00	1.27E+02	0.00E+00	0.00E+00	6.54E-01	0.00E+00	0.00E+00	0.00E+00	0.00E+00	0.00E+00	8.33E+00	9.27E-01	0.00E+00	5.19E-01	2.10E+00	0.00E+00
356	3	6	control	Ectoderm dorsal	8.02E+01	1.10E+00	8.22E+00	0.00E+00	9.73E-01	1.28E+00	5.90E+00	0.00E+00	5.98E+00	7.68E+00	0.00E+00	4.07E+00	0.00E+00	0.00E+00	2.72E-01	2.37E+00	0.00E+00	0.00E+00	0.00E+00	3.29E+00	2.42E+00	0.00E+00	0.00E+00	0.00E+00	0.00E+00	0.00E+00	0.00E+00	0.00E+00	0.00E+00	2.96E+00	0.00E+00	2.29E+00	0.00E+00	1.58E+00	0.00E+00	0.00E+00	0.00E+00	0.00E+00	0.00E+00	4.45E+00	0.00E+00	0.00E+00	0.00E+00	0.00E+00	0.00E+00	0.00E+00	0.00E+00	1.44E-02	0.00E+00	0.00E+00	0.00E+00	1.48E+02	0.00E+00	0.00E+00	0.00E+00	4.03E+00	0.00E+00	0.00E+00	0.00E+00	1.52E-01	5.90E+00	0.00E+00	0.00E+00	0.00E+00	8.68E-01	2.01E-01	0.00E+00	5.22E+00	0.00E+00	0.00E+00
357	3	6	control	Ectoderm dorsal	4.16E+01	0.00E+00	0.00E+00	0.00E+00	5.56E+00	4.31E+00	4.82E-01	2.44E+00	3.06E-01	0.00E+00	0.00E+00	0.00E+00	1.34E+01	6.35E+00	0.00E+00	0.00E+00	0.00E+00	0.00E+00	0.00E+00	0.00E+00	0.00E+00	0.00E+00	0.00E+00	0.00E+00	0.00E+00	0.00E+00	0.00E+00	0.00E+00	0.00E+00	0.00E+00	9.93E-02	0.00E+00	0.00E+00	0.00E+00	0.00E+00	0.00E+00	4.23E-02	0.00E+00	0.00E+00	0.00E+00	0.00E+00	0.00E+00	0.00E+00	0.00E+00	0.00E+00	0.00E+00	0.00E+00	0.00E+00	0.00E+00	5.38E+00	0.00E+00	1.26E+02	1.38E+00	0.00E+00	0.00E+00	0.00E+00	0.00E+00	0.00E+00	0.00E+00	0.00E+00	0.00E+00	0.00E+00	7.37E+00	0.00E+00	1.29E+00	0.00E+00	0.00E+00	0.00E+00	0.00E+00	0.00E+00
358	3	6	control	Non-dorsal involuted anterior	0.00E+00	0.00E+00	4.25E+01	0.00E+00	7.51E+00	6.75E+00	0.00E+00	7.77E+00	0.00E+00	0.00E+00	0.00E+00	0.00E+00	3.60E+00	7.91E+00	0.00E+00	8.38E+00	0.00E+00	0.00E+00	4.92E+00	0.00E+00	5.41E+00	3.96E+00	0.00E+00	0.00E+00	0.00E+00	0.00E+00	2.94E-01	0.00E+00	0.00E+00	8.31E+00	7.75E-01	0.00E+00	9.57E-01	1.52E+01	0.00E+00	0.00E+00	0.00E+00	0.00E+00	0.00E+00	0.00E+00	0.00E+00	3.07E+00	0.00E+00	0.00E+00	0.00E+00	0.00E+00	0.00E+00	0.00E+00	0.00E+00	9.06E+00	0.00E+00	5.35E+01	2.37E+00	0.00E+00	0.00E+00	4.01E+01	0.00E+00	0.00E+00	0.00E+00	0.00E+00	0.00E+00	4.55E+00	0.00E+00	0.00E+00	2.85E+00	0.00E+00	0.00E+00	0.00E+00	0.00E+00	0.00E+00
359	3	6	control	Ectoderm dorsal	2.22E+01	0.00E+00	1.53E+00	0.00E+00	0.00E+00	2.80E+00	0.00E+00	0.00E+00	0.00E+00	2.58E+00	0.00E+00	0.00E+00	0.00E+00	0.00E+00	3.25E+00	0.00E+00	0.00E+00	0.00E+00	0.00E+00	0.00E+00	0.00E+00	0.00E+00	0.00E+00	0.00E+00	0.00E+00	0.00E+00	0.00E+00	0.00E+00	0.00E+00	0.00E+00	2.19E+00	5.70E-01	0.00E+00	0.00E+00	0.00E+00	0.00E+00	0.00E+00	0.00E+00	0.00E+00	0.00E+00	0.00E+00	0.00E+00	0.00E+00	0.00E+00	2.42E+00	0.00E+00	0.00E+00	0.00E+00	0.00E+00	7.83E+00	0.00E+00	5.40E+01	1.15E+01	0.00E+00	0.00E+00	3.42E+00	3.39E+00	0.00E+00	0.00E+00	0.00E+00	8.15E+00	6.67E-01	0.00E+00	2.27E-01	0.00E+00	0.00E+00	0.00E+00	0.00E+00	9.88E-02	0.00E+00
360	3	6	control	Non-dorsal margin	2.41E+02	0.00E+00	0.00E+00	0.00E+00	0.00E+00	0.00E+00	4.89E-01	2.07E+01	3.91E+01	0.00E+00	0.00E+00	3.80E-01	1.73E+01	3.47E+00	0.00E+00	2.80E+01	0.00E+00	0.00E+00	0.00E+00	0.00E+00	0.00E+00	1.62E+00	0.00E+00	0.00E+00	3.37E+00	0.00E+00	1.50E+00	0.00E+00	3.68E+00	0.00E+00	1.98E+00	0.00E+00	0.00E+00	0.00E+00	3.84E+00	7.63E+01	0.00E+00	2.67E+00	7.83E+00	0.00E+00	0.00E+00	0.00E+00	0.00E+00	0.00E+00	0.00E+00	0.00E+00	0.00E+00	3.63E+00	0.00E+00	0.00E+00	0.00E+00	5.33E+02	1.88E+01	0.00E+00	1.98E+00	1.28E+02	0.00E+00	0.00E+00	0.00E+00	0.00E+00	0.00E+00	0.00E+00	0.00E+00	6.34E+00	4.69E+00	0.00E+00	0.00E+00	0.00E+00	0.00E+00	2.39E+00
361	3	6	control	Non-dorsal margin	0.00E+00	0.00E+00	0.00E+00	1.68E+01	8.61E+00	0.00E+00	6.08E+00	0.00E+00	0.00E+00	0.00E+00	0.00E+00	0.00E+00	0.00E+00	4.84E+00	0.00E+00	0.00E+00	0.00E+00	0.00E+00	0.00E+00	3.19E+00	0.00E+00	0.00E+00	0.00E+00	0.00E+00	0.00E+00	0.00E+00	0.00E+00	0.00E+00	0.00E+00	1.18E+01	0.00E+00	5.35E-01	0.00E+00	0.00E+00	8.04E+00	2.00E+02	0.00E+00	0.00E+00	0.00E+00	0.00E+00	6.44E+00	0.00E+00	0.00E+00	0.00E+00	0.00E+00	0.00E+00	0.00E+00	0.00E+00	0.00E+00	0.00E+00	0.00E+00	6.60E+02	1.09E+01	0.00E+00	0.00E+00	0.00E+00	0.00E+00	2.23E-01	0.00E+00	0.00E+00	0.00E+00	4.62E+01	0.00E+00	0.00E+00	0.00E+00	0.00E+00	0.00E+00	0.00E+00	0.00E+00	0.00E+00
362	3	6	control	Ectoderm ventral	1.07E+02	0.00E+00	0.00E+00	2.24E-01	0.00E+00	0.00E+00	0.00E+00	5.48E+00	0.00E+00	0.00E+00	3.08E-01	0.00E+00	0.00E+00	0.00E+00	0.00E+00	0.00E+00	5.30E+00	0.00E+00	3.45E+00	0.00E+00	2.66E+00	0.00E+00	0.00E+00	4.98E+00	0.00E+00	0.00E+00	0.00E+00	0.00E+00	0.00E+00	0.00E+00	0.00E+00	0.00E+00	0.00E+00	0.00E+00	0.00E+00	0.00E+00	0.00E+00	0.00E+00	2.23E+00	4.92E+00	0.00E+00	0.00E+00	0.00E+00	0.00E+00	7.58E+00	6.12E+00	0.00E+00	0.00E+00	0.00E+00	0.00E+00	4.07E-01	4.48E+02	8.44E+00	0.00E+00	0.00E+00	0.00E+00	0.00E+00	0.00E+00	0.00E+00	0.00E+00	2.37E+01	5.26E+01	0.00E+00	4.77E-01	1.55E+00	0.00E+00	0.00E+00	0.00E+00	0.00E+00	0.00E+00
363	3	6	control	Non-dorsal margin involuted	0.00E+00	0.00E+00	0.00E+00	5.53E+00	9.84E-01	0.00E+00	0.00E+00	0.00E+00	7.90E+00	6.38E+00	0.00E+00	0.00E+00	3.98E+00	2.35E+01	0.00E+00	0.00E+00	0.00E+00	5.21E+00	0.00E+00	0.00E+00	0.00E+00	0.00E+00	0.00E+00	0.00E+00	3.06E+01	0.00E+00	6.22E-01	1.78E-01	0.00E+00	0.00E+00	0.00E+00	0.00E+00	0.00E+00	1.23E+00	2.07E+00	6.03E+01	0.00E+00	0.00E+00	0.00E+00	1.18E+00	0.00E+00	1.96E+00	2.01E+01	0.00E+00	0.00E+00	6.81E+00	3.86E-01	3.38E+00	0.00E+00	0.00E+00	0.00E+00	2.26E+02	0.00E+00	0.00E+00	5.32E+00	2.40E+02	0.00E+00	0.00E+00	7.49E+00	0.00E+00	0.00E+00	0.00E+00	0.00E+00	0.00E+00	3.95E+00	0.00E+00	0.00E+00	0.00E+00	5.47E+00	9.67E-01
364	3	6	control	Non-dorsal margin	2.00E+01	0.00E+00	8.41E+00	8.83E-01	0.00E+00	0.00E+00	5.25E+00	1.11E+01	6.84E+00	0.00E+00	0.00E+00	1.68E+00	0.00E+00	0.00E+00	0.00E+00	5.89E-01	0.00E+00	4.97E-01	0.00E+00	0.00E+00	0.00E+00	0.00E+00	0.00E+00	0.00E+00	0.00E+00	7.02E-01	0.00E+00	0.00E+00	0.00E+00	0.00E+00	0.00E+00	0.00E+00	0.00E+00	0.00E+00	0.00E+00	1.08E+02	0.00E+00	0.00E+00	4.41E+00	3.66E+00	0.00E+00	0.00E+00	0.00E+00	0.00E+00	0.00E+00	0.00E+00	0.00E+00	0.00E+00	7.85E+00	0.00E+00	0.00E+00	3.02E+02	8.08E+00	1.68E+00	0.00E+00	0.00E+00	3.92E+01	0.00E+00	0.00E+00	0.00E+00	1.22E+01	0.00E+00	6.01E+00	0.00E+00	0.00E+00	0.00E+00	0.00E+00	1.12E+01	0.00E+00	0.00E+00
365	3	6	control	Non-dorsal margin involuted	0.00E+00	0.00E+00	0.00E+00	7.10E+00	0.00E+00	0.00E+00	0.00E+00	1.79E+01	0.00E+00	0.00E+00	0.00E+00	0.00E+00	9.78E+00	4.78E+00	0.00E+00	0.00E+00	0.00E+00	5.17E+00	3.39E-01	3.32E+00	0.00E+00	2.16E+00	0.00E+00	0.00E+00	0.00E+00	0.00E+00	1.08E+00	0.00E+00	0.00E+00	0.00E+00	0.00E+00	0.00E+00	0.00E+00	1.11E+01	2.57E-01	1.07E+02	0.00E+00	4.51E-01	0.00E+00	0.00E+00	0.00E+00	7.18E-01	0.00E+00	0.00E+00	0.00E+00	5.32E+00	0.00E+00	0.00E+00	0.00E+00	7.92E+00	0.00E+00	3.63E+02	1.50E+01	0.00E+00	0.00E+00	1.70E+02	0.00E+00	0.00E+00	0.00E+00	0.00E+00	0.00E+00	0.00E+00	0.00E+00	0.00E+00	0.00E+00	0.00E+00	0.00E+00	0.00E+00	0.00E+00	0.00E+00
366	3	6	control	Non-dorsal margin	0.00E+00	0.00E+00	0.00E+00	0.00E+00	0.00E+00	0.00E+00	0.00E+00	0.00E+00	0.00E+00	0.00E+00	0.00E+00	9.30E+00	0.00E+00	9.11E+00	0.00E+00	0.00E+00	0.00E+00	0.00E+00	0.00E+00	3.37E+00	0.00E+00	0.00E+00	0.00E+00	0.00E+00	0.00E+00	0.00E+00	0.00E+00	0.00E+00	0.00E+00	0.00E+00	0.00E+00	0.00E+00	0.00E+00	0.00E+00	0.00E+00	1.25E+02	0.00E+00	0.00E+00	0.00E+00	6.57E+00	0.00E+00	0.00E+00	0.00E+00	0.00E+00	0.00E+00	2.91E+00	0.00E+00	0.00E+00	0.00E+00	0.00E+00	0.00E+00	3.77E+02	0.00E+00	0.00E+00	0.00E+00	1.16E+01	0.00E+00	0.00E+00	0.00E+00	0.00E+00	1.98E+00	0.00E+00	2.55E-01	0.00E+00	0.00E+00	0.00E+00	3.56E+00	0.00E+00	0.00E+00	2.69E+00
367	3	6	control	Ectoderm dorsal	4.82E+01	0.00E+00	0.00E+00	1.28E+00	2.32E+00	0.00E+00	9.47E-01	8.03E+00	1.63E+01	0.00E+00	0.00E+00	0.00E+00	1.58E+00	0.00E+00	6.55E+00	0.00E+00	5.07E+00	0.00E+00	6.29E+00	0.00E+00	2.55E+00	0.00E+00	0.00E+00	0.00E+00	0.00E+00	0.00E+00	0.00E+00	6.27E-01	0.00E+00	0.00E+00	0.00E+00	1.04E+00	0.00E+00	6.63E+00	3.87E+00	0.00E+00	0.00E+00	0.00E+00	0.00E+00	4.66E+00	0.00E+00	2.89E+00	0.00E+00	0.00E+00	3.02E+00	0.00E+00	0.00E+00	0.00E+00	0.00E+00	5.95E+00	0.00E+00	2.51E+02	0.00E+00	0.00E+00	2.71E+00	0.00E+00	0.00E+00	0.00E+00	0.00E+00	0.00E+00	0.00E+00	8.00E+01	0.00E+00	0.00E+00	0.00E+00	0.00E+00	0.00E+00	0.00E+00	0.00E+00	0.00E+00
368	3	6	control	Non-dorsal margin	3.97E+01	0.00E+00	5.48E+00	0.00E+00	0.00E+00	0.00E+00	0.00E+00	0.00E+00	1.71E+01	1.04E+01	1.80E+00	0.00E+00	3.24E-01	2.93E+00	0.00E+00	0.00E+00	0.00E+00	0.00E+00	0.00E+00	0.00E+00	0.00E+00	0.00E+00	1.46E+00	2.99E+00	0.00E+00	0.00E+00	0.00E+00	3.69E+00	0.00E+00	2.32E+00	0.00E+00	0.00E+00	0.00E+00	0.00E+00	0.00E+00	6.41E+01	0.00E+00	0.00E+00	5.59E+00	2.40E+00	0.00E+00	0.00E+00	0.00E+00	0.00E+00	0.00E+00	0.00E+00	0.00E+00	8.35E-02	7.70E-01	7.92E-01	5.40E-01	1.82E+02	0.00E+00	0.00E+00	0.00E+00	1.49E+01	2.67E+00	0.00E+00	2.28E+00	0.00E+00	3.55E+00	2.36E+01	0.00E+00	0.00E+00	1.41E+00	7.95E-01	1.07E-01	0.00E+00	2.82E+00	5.93E-01
369	3	6	control	Ectoderm dorsal	1.04E+02	0.00E+00	1.50E+01	0.00E+00	2.57E+00	2.61E+00	7.46E+00	0.00E+00	1.29E-01	5.16E+00	0.00E+00	0.00E+00	0.00E+00	0.00E+00	0.00E+00	2.16E-01	0.00E+00	0.00E+00	5.49E+00	0.00E+00	7.89E-01	0.00E+00	0.00E+00	0.00E+00	0.00E+00	1.60E+00	2.25E-01	0.00E+00	0.00E+00	1.13E+00	9.50E-03	0.00E+00	0.00E+00	2.05E+01	0.00E+00	0.00E+00	0.00E+00	0.00E+00	0.00E+00	2.60E+00	0.00E+00	6.77E-01	0.00E+00	0.00E+00	0.00E+00	3.40E+00	4.29E+00	0.00E+00	0.00E+00	4.18E+00	0.00E+00	1.93E+02	6.85E+00	0.00E+00	0.00E+00	0.00E+00	0.00E+00	0.00E+00	5.03E+00	4.39E+00	1.14E+01	0.00E+00	0.00E+00	0.00E+00	1.76E+01	0.00E+00	0.00E+00	2.13E+00	9.44E-02	0.00E+00
370	3	6	control	Non-dorsal margin	9.51E+00	0.00E+00	0.00E+00	0.00E+00	0.00E+00	0.00E+00	5.25E+00	4.05E+00	0.00E+00	0.00E+00	0.00E+00	0.00E+00	0.00E+00	0.00E+00	0.00E+00	0.00E+00	0.00E+00	0.00E+00	4.19E+00	0.00E+00	0.00E+00	0.00E+00	0.00E+00	0.00E+00	0.00E+00	0.00E+00	0.00E+00	2.07E+00	0.00E+00	0.00E+00	0.00E+00	0.00E+00	1.08E+01	4.11E+00	0.00E+00	5.86E+01	3.75E+00	0.00E+00	0.00E+00	0.00E+00	5.70E+00	0.00E+00	0.00E+00	0.00E+00	0.00E+00	0.00E+00	0.00E+00	0.00E+00	0.00E+00	3.77E-02	0.00E+00	2.27E+02	0.00E+00	0.00E+00	0.00E+00	1.01E+01	2.65E+01	0.00E+00	0.00E+00	0.00E+00	9.39E-01	1.07E+01	6.99E+00	0.00E+00	0.00E+00	0.00E+00	0.00E+00	0.00E+00	0.00E+00	0.00E+00
371	3	6	control	Ectoderm dorsal	6.67E+01	0.00E+00	0.00E+00	0.00E+00	0.00E+00	0.00E+00	1.01E+00	0.00E+00	0.00E+00	3.97E+00	0.00E+00	0.00E+00	4.03E+00	4.27E+00	0.00E+00	0.00E+00	3.33E-01	0.00E+00	9.80E-01	2.91E+00	0.00E+00	0.00E+00	1.24E+00	0.00E+00	0.00E+00	8.08E-01	0.00E+00	0.00E+00	0.00E+00	0.00E+00	0.00E+00	0.00E+00	0.00E+00	0.00E+00	0.00E+00	0.00E+00	0.00E+00	3.76E-01	2.40E+01	0.00E+00	0.00E+00	0.00E+00	2.26E+01	8.22E+00	0.00E+00	0.00E+00	0.00E+00	0.00E+00	0.00E+00	0.00E+00	0.00E+00	1.96E+02	0.00E+00	2.97E+00	0.00E+00	2.10E+01	0.00E+00	2.29E+00	0.00E+00	0.00E+00	0.00E+00	0.00E+00	0.00E+00	6.31E+00	4.11E+00	0.00E+00	1.81E+00	0.00E+00	0.00E+00	0.00E+00
372	3	6	control	Ectoderm dorsal	6.46E+01	0.00E+00	1.05E+00	0.00E+00	5.70E+00	1.30E+01	0.00E+00	0.00E+00	0.00E+00	0.00E+00	0.00E+00	0.00E+00	0.00E+00	0.00E+00	3.26E-01	0.00E+00	9.58E-01	0.00E+00	0.00E+00	0.00E+00	0.00E+00	0.00E+00	0.00E+00	0.00E+00	0.00E+00	1.60E+00	0.00E+00	0.00E+00	0.00E+00	0.00E+00	3.41E-01	0.00E+00	0.00E+00	0.00E+00	0.00E+00	0.00E+00	0.00E+00	0.00E+00	0.00E+00	0.00E+00	0.00E+00	0.00E+00	0.00E+00	1.63E+01	0.00E+00	0.00E+00	0.00E+00	8.41E-01	6.14E-02	0.00E+00	0.00E+00	1.50E+02	7.85E+00	0.00E+00	0.00E+00	0.00E+00	0.00E+00	0.00E+00	0.00E+00	1.62E+00	1.21E+01	1.20E+01	0.00E+00	0.00E+00	0.00E+00	2.21E-01	0.00E+00	1.52E+01	0.00E+00	6.95E-01
373	3	6	control	Ectoderm ventral	2.08E+01	0.00E+00	0.00E+00	0.00E+00	4.66E+00	0.00E+00	0.00E+00	9.28E+00	0.00E+00	0.00E+00	0.00E+00	0.00E+00	0.00E+00	0.00E+00	3.96E-01	0.00E+00	0.00E+00	0.00E+00	0.00E+00	0.00E+00	0.00E+00	0.00E+00	0.00E+00	0.00E+00	0.00E+00	0.00E+00	0.00E+00	2.42E-01	0.00E+00	0.00E+00	0.00E+00	0.00E+00	0.00E+00	1.60E+00	0.00E+00	0.00E+00	0.00E+00	0.00E+00	0.00E+00	0.00E+00	0.00E+00	3.51E+00	0.00E+00	6.11E+00	0.00E+00	0.00E+00	0.00E+00	0.00E+00	2.27E+01	4.24E+00	0.00E+00	1.98E+02	1.01E+00	0.00E+00	0.00E+00	0.00E+00	0.00E+00	0.00E+00	0.00E+00	0.00E+00	0.00E+00	3.56E+01	0.00E+00	0.00E+00	1.41E+00	0.00E+00	0.00E+00	0.00E+00	0.00E+00	0.00E+00
374	3	6	control	Non-dorsal margin	1.87E+01	0.00E+00	0.00E+00	0.00E+00	0.00E+00	6.61E+00	4.24E+00	0.00E+00	0.00E+00	0.00E+00	0.00E+00	0.00E+00	0.00E+00	0.00E+00	0.00E+00	0.00E+00	0.00E+00	0.00E+00	0.00E+00	0.00E+00	0.00E+00	0.00E+00	0.00E+00	0.00E+00	1.04E+00	0.00E+00	0.00E+00	0.00E+00	0.00E+00	0.00E+00	0.00E+00	9.85E-01	0.00E+00	0.00E+00	0.00E+00	2.86E+01	0.00E+00	0.00E+00	0.00E+00	1.20E+00	0.00E+00	0.00E+00	0.00E+00	0.00E+00	2.08E-01	0.00E+00	0.00E+00	0.00E+00	0.00E+00	0.00E+00	2.33E-01	1.17E+02	0.00E+00	0.00E+00	0.00E+00	0.00E+00	2.20E+01	0.00E+00	0.00E+00	0.00E+00	2.57E+00	9.21E+00	4.47E+00	4.53E-01	2.76E-01	5.82E-01	1.05E+00	0.00E+00	0.00E+00	0.00E+00
375	3	6	control	Non-dorsal margin	2.11E+01	0.00E+00	1.20E+01	0.00E+00	0.00E+00	4.32E-01	0.00E+00	1.41E+01	0.00E+00	0.00E+00	0.00E+00	0.00E+00	1.93E-01	0.00E+00	1.31E+00	0.00E+00	0.00E+00	1.63E+00	6.18E+00	0.00E+00	4.05E-01	0.00E+00	0.00E+00	1.88E+00	3.07E+00	1.33E+00	1.16E-01	8.48E-01	0.00E+00	0.00E+00	7.70E-02	0.00E+00	0.00E+00	1.60E-02	0.00E+00	8.92E+00	0.00E+00	5.86E-01	0.00E+00	4.51E-01	0.00E+00	0.00E+00	6.05E+00	0.00E+00	0.00E+00	0.00E+00	0.00E+00	1.15E-01	0.00E+00	4.00E+00	0.00E+00	8.47E+01	3.77E+00	0.00E+00	0.00E+00	1.49E+01	4.38E+00	0.00E+00	0.00E+00	0.00E+00	0.00E+00	3.82E+00	0.00E+00	2.06E+00	6.32E-01	8.30E-01	0.00E+00	0.00E+00	0.00E+00	4.69E-01
376	3	6	control	Dorsal margin	1.34E+01	0.00E+00	0.00E+00	0.00E+00	0.00E+00	5.74E+00	0.00E+00	0.00E+00	4.17E+00	0.00E+00	0.00E+00	0.00E+00	0.00E+00	0.00E+00	2.24E+00	0.00E+00	0.00E+00	3.01E+00	0.00E+00	0.00E+00	0.00E+00	0.00E+00	0.00E+00	0.00E+00	0.00E+00	0.00E+00	0.00E+00	0.00E+00	1.48E+00	0.00E+00	7.79E-01	0.00E+00	0.00E+00	1.64E+01	1.71E-02	1.46E+01	0.00E+00	0.00E+00	5.55E-01	0.00E+00	0.00E+00	0.00E+00	2.59E+00	0.00E+00	0.00E+00	0.00E+00	0.00E+00	0.00E+00	0.00E+00	0.00E+00	0.00E+00	8.91E+01	3.14E+00	0.00E+00	2.42E+00	4.57E-02	8.04E+00	0.00E+00	0.00E+00	0.00E+00	0.00E+00	0.00E+00	0.00E+00	9.81E-01	1.92E+00	5.25E-01	0.00E+00	0.00E+00	0.00E+00	0.00E+00
377	3	6	control	Ectoderm ventral	2.88E+01	0.00E+00	0.00E+00	0.00E+00	4.19E+00	6.50E+00	0.00E+00	0.00E+00	0.00E+00	2.69E+00	2.22E+00	0.00E+00	4.14E-01	5.04E-01	9.81E-01	0.00E+00	3.95E+00	1.84E+00	0.00E+00	0.00E+00	4.47E-02	0.00E+00	0.00E+00	6.72E+00	0.00E+00	1.65E+00	1.50E-01	0.00E+00	0.00E+00	0.00E+00	0.00E+00	0.00E+00	0.00E+00	0.00E+00	0.00E+00	0.00E+00	0.00E+00	0.00E+00	0.00E+00	6.03E+00	0.00E+00	0.00E+00	0.00E+00	0.00E+00	0.00E+00	0.00E+00	0.00E+00	3.14E-01	0.00E+00	0.00E+00	0.00E+00	6.35E+01	0.00E+00	1.25E+00	1.02E+00	7.04E+00	0.00E+00	0.00E+00	0.00E+00	3.43E+00	1.11E+01	1.23E+01	0.00E+00	9.63E-01	0.00E+00	0.00E+00	0.00E+00	1.61E+00	0.00E+00	0.00E+00
378	3	6	control	Ectoderm dorsal	1.67E+01	5.43E+00	0.00E+00	0.00E+00	1.30E+01	0.00E+00	8.72E-01	8.06E+00	0.00E+00	0.00E+00	0.00E+00	0.00E+00	0.00E+00	0.00E+00	1.58E+00	0.00E+00	0.00E+00	0.00E+00	0.00E+00	0.00E+00	0.00E+00	2.12E+00	0.00E+00	0.00E+00	0.00E+00	0.00E+00	0.00E+00	0.00E+00	0.00E+00	0.00E+00	0.00E+00	0.00E+00	2.47E+00	0.00E+00	0.00E+00	5.89E+01	0.00E+00	0.00E+00	2.84E+02	0.00E+00	0.00E+00	0.00E+00	0.00E+00	0.00E+00	0.00E+00	0.00E+00	0.00E+00	0.00E+00	0.00E+00	0.00E+00	0.00E+00	6.52E+02	0.00E+00	0.00E+00	0.00E+00	0.00E+00	0.00E+00	7.25E-01	0.00E+00	7.50E+00	1.68E+01	1.16E+02	0.00E+00	0.00E+00	0.00E+00	0.00E+00	0.00E+00	0.00E+00	0.00E+00	0.00E+00
379	3	6	control	Non-dorsal margin involuted	5.39E+01	0.00E+00	0.00E+00	3.87E-01	0.00E+00	0.00E+00	0.00E+00	0.00E+00	3.11E+01	0.00E+00	0.00E+00	6.35E-01	0.00E+00	9.61E+00	0.00E+00	0.00E+00	0.00E+00	0.00E+00	0.00E+00	0.00E+00	0.00E+00	0.00E+00	0.00E+00	0.00E+00	0.00E+00	0.00E+00	0.00E+00	1.01E+00	5.36E+00	4.32E+00	0.00E+00	0.00E+00	0.00E+00	0.00E+00	3.82E+00	3.06E+01	0.00E+00	0.00E+00	0.00E+00	0.00E+00	0.00E+00	0.00E+00	1.47E+01	0.00E+00	0.00E+00	1.37E+01	3.78E+00	0.00E+00	0.00E+00	0.00E+00	0.00E+00	2.64E+02	2.68E+01	8.62E+00	0.00E+00	2.81E+02	0.00E+00	0.00E+00	6.19E+00	0.00E+00	2.18E+01	1.20E+01	0.00E+00	0.00E+00	0.00E+00	0.00E+00	0.00E+00	0.00E+00	0.00E+00	0.00E+00
380	3	6	control	Ectoderm ventral	1.16E+02	0.00E+00	0.00E+00	6.05E+00	1.45E+00	0.00E+00	9.94E+00	9.45E+00	2.35E+01	3.28E+00	0.00E+00	0.00E+00	1.33E-01	0.00E+00	9.93E+00	1.05E+00	2.64E+00	0.00E+00	0.00E+00	0.00E+00	3.75E+00	0.00E+00	0.00E+00	2.61E+00	9.01E+00	0.00E+00	0.00E+00	1.26E+00	5.55E+00	0.00E+00	0.00E+00	1.13E+00	0.00E+00	3.28E+00	0.00E+00	0.00E+00	0.00E+00	0.00E+00	0.00E+00	8.90E+00	0.00E+00	0.00E+00	0.00E+00	0.00E+00	0.00E+00	0.00E+00	0.00E+00	2.13E-01	5.25E+00	0.00E+00	1.03E+01	3.91E+02	0.00E+00	0.00E+00	3.17E+00	0.00E+00	4.36E+01	0.00E+00	0.00E+00	4.21E+00	0.00E+00	0.00E+00	3.82E+00	0.00E+00	0.00E+00	0.00E+00	0.00E+00	0.00E+00	0.00E+00	0.00E+00
381	3	6	control	Ectoderm ventral	2.48E+02	0.00E+00	0.00E+00	1.44E+00	0.00E+00	7.54E+00	0.00E+00	0.00E+00	7.71E+00	4.42E-01	3.60E-01	0.00E+00	0.00E+00	3.58E+00	0.00E+00	0.00E+00	0.00E+00	0.00E+00	3.57E+00	0.00E+00	1.26E+00	0.00E+00	0.00E+00	0.00E+00	0.00E+00	0.00E+00	5.50E-01	0.00E+00	2.01E+01	2.00E+00	0.00E+00	0.00E+00	0.00E+00	0.00E+00	0.00E+00	0.00E+00	0.00E+00	0.00E+00	2.38E+00	0.00E+00	0.00E+00	0.00E+00	0.00E+00	0.00E+00	0.00E+00	2.03E+00	0.00E+00	0.00E+00	0.00E+00	0.00E+00	3.05E+00	2.29E+02	4.53E+00	0.00E+00	1.31E+01	0.00E+00	0.00E+00	0.00E+00	5.16E+00	0.00E+00	5.82E+00	0.00E+00	0.00E+00	1.18E+01	0.00E+00	0.00E+00	0.00E+00	0.00E+00	0.00E+00	0.00E+00
382	3	6	control	Non-dorsal involuted anterior	0.00E+00	0.00E+00	0.00E+00	0.00E+00	0.00E+00	2.72E-01	0.00E+00	1.88E+01	0.00E+00	0.00E+00	3.81E+00	0.00E+00	0.00E+00	0.00E+00	0.00E+00	0.00E+00	0.00E+00	0.00E+00	1.16E+01	2.94E+00	0.00E+00	0.00E+00	0.00E+00	1.04E+01	0.00E+00	1.43E+00	6.60E-01	2.10E+00	8.06E-02	0.00E+00	0.00E+00	0.00E+00	4.69E+00	0.00E+00	0.00E+00	0.00E+00	0.00E+00	0.00E+00	0.00E+00	3.79E+00	0.00E+00	0.00E+00	5.47E+01	0.00E+00	0.00E+00	1.48E+01	2.51E+00	0.00E+00	0.00E+00	0.00E+00	7.73E+00	3.36E+02	1.75E+01	1.38E+00	0.00E+00	2.95E+02	0.00E+00	0.00E+00	2.79E+00	0.00E+00	0.00E+00	0.00E+00	0.00E+00	0.00E+00	5.88E+00	0.00E+00	0.00E+00	0.00E+00	0.00E+00	0.00E+00
383	3	6	control	Ectoderm dorsal	3.49E+01	2.32E+00	0.00E+00	0.00E+00	0.00E+00	0.00E+00	5.02E+00	0.00E+00	3.75E+00	0.00E+00	0.00E+00	0.00E+00	0.00E+00	1.39E+01	0.00E+00	0.00E+00	0.00E+00	0.00E+00	8.73E+00	0.00E+00	9.31E+00	0.00E+00	0.00E+00	0.00E+00	0.00E+00	0.00E+00	0.00E+00	0.00E+00	0.00E+00	2.31E+00	0.00E+00	2.43E+00	1.28E-01	2.39E+01	0.00E+00	0.00E+00	0.00E+00	0.00E+00	1.21E+01	0.00E+00	0.00E+00	0.00E+00	1.90E+01	0.00E+00	0.00E+00	0.00E+00	0.00E+00	0.00E+00	0.00E+00	0.00E+00	7.57E+00	4.64E+02	0.00E+00	0.00E+00	0.00E+00	0.00E+00	1.74E+01	0.00E+00	0.00E+00	0.00E+00	0.00E+00	0.00E+00	0.00E+00	0.00E+00	8.61E+00	0.00E+00	0.00E+00	0.00E+00	0.00E+00	0.00E+00
384	3	6	control	EVL	1.32E+01	0.00E+00	0.00E+00	0.00E+00	0.00E+00	0.00E+00	4.42E+00	3.16E+01	1.06E+01	0.00E+00	7.54E+00	0.00E+00	0.00E+00	0.00E+00	0.00E+00	0.00E+00	0.00E+00	0.00E+00	0.00E+00	5.41E+00	0.00E+00	0.00E+00	0.00E+00	0.00E+00	0.00E+00	0.00E+00	0.00E+00	0.00E+00	5.03E+00	1.31E+00	0.00E+00	0.00E+00	0.00E+00	0.00E+00	0.00E+00	0.00E+00	0.00E+00	0.00E+00	0.00E+00	0.00E+00	0.00E+00	1.85E+01	0.00E+00	0.00E+00	0.00E+00	0.00E+00	0.00E+00	0.00E+00	0.00E+00	1.98E+03	0.00E+00	6.28E+01	0.00E+00	6.13E+00	0.00E+00	7.65E+00	0.00E+00	0.00E+00	0.00E+00	0.00E+00	0.00E+00	0.00E+00	0.00E+00	0.00E+00	4.45E+01	1.08E-01	0.00E+00	0.00E+00	0.00E+00	0.00E+00
385	3	6	control	Ectoderm dorsal	1.22E+01	0.00E+00	0.00E+00	0.00E+00	2.05E+01	0.00E+00	0.00E+00	3.44E+00	2.87E+00	0.00E+00	1.81E-01	0.00E+00	0.00E+00	0.00E+00	0.00E+00	0.00E+00	0.00E+00	0.00E+00	1.11E+01	2.39E+00	0.00E+00	0.00E+00	0.00E+00	0.00E+00	0.00E+00	0.00E+00	0.00E+00	0.00E+00	0.00E+00	3.57E-02	0.00E+00	0.00E+00	0.00E+00	0.00E+00	0.00E+00	7.13E+00	0.00E+00	5.84E+00	0.00E+00	6.59E+00	0.00E+00	0.00E+00	0.00E+00	0.00E+00	3.92E+00	0.00E+00	0.00E+00	0.00E+00	0.00E+00	0.00E+00	2.28E+00	2.89E+02	1.72E+01	0.00E+00	0.00E+00	0.00E+00	0.00E+00	0.00E+00	0.00E+00	0.00E+00	0.00E+00	8.51E+01	2.19E+00	4.92E+00	0.00E+00	0.00E+00	0.00E+00	0.00E+00	0.00E+00	0.00E+00
386	3	6	control	Dorsal involuted anterior	0.00E+00	8.11E-02	0.00E+00	1.22E+00	0.00E+00	0.00E+00	0.00E+00	0.00E+00	0.00E+00	8.90E-01	0.00E+00	0.00E+00	0.00E+00	0.00E+00	0.00E+00	0.00E+00	0.00E+00	0.00E+00	0.00E+00	0.00E+00	0.00E+00	0.00E+00	0.00E+00	0.00E+00	0.00E+00	0.00E+00	0.00E+00	5.07E-01	7.18E+00	0.00E+00	5.17E-01	0.00E+00	0.00E+00	1.75E+01	0.00E+00	0.00E+00	0.00E+00	6.56E-01	0.00E+00	1.74E+00	0.00E+00	0.00E+00	2.10E+02	0.00E+00	0.00E+00	0.00E+00	0.00E+00	0.00E+00	0.00E+00	0.00E+00	0.00E+00	3.23E+02	0.00E+00	0.00E+00	3.13E+00	1.90E+02	0.00E+00	0.00E+00	0.00E+00	2.95E+01	0.00E+00	0.00E+00	0.00E+00	0.00E+00	0.00E+00	0.00E+00	0.00E+00	0.00E+00	0.00E+00	0.00E+00
387	3	6	control	Non-dorsal involuted anterior	1.02E+01	0.00E+00	0.00E+00	2.23E+00	1.71E+00	4.83E-01	0.00E+00	0.00E+00	5.91E+00	0.00E+00	0.00E+00	0.00E+00	0.00E+00	6.50E-01	4.86E+00	0.00E+00	0.00E+00	0.00E+00	3.88E-01	0.00E+00	0.00E+00	0.00E+00	0.00E+00	0.00E+00	0.00E+00	2.47E+00	0.00E+00	6.83E-01	0.00E+00	0.00E+00	0.00E+00	1.21E+01	6.06E-01	0.00E+00	0.00E+00	1.87E+01	0.00E+00	0.00E+00	9.57E+00	5.18E+00	1.32E+01	3.31E-01	2.43E+01	0.00E+00	0.00E+00	0.00E+00	0.00E+00	0.00E+00	0.00E+00	0.00E+00	0.00E+00	3.07E+02	0.00E+00	0.00E+00	6.39E+00	1.00E+02	0.00E+00	0.00E+00	0.00E+00	2.68E+00	0.00E+00	0.00E+00	5.00E+00	0.00E+00	7.17E+00	0.00E+00	0.00E+00	0.00E+00	0.00E+00	6.27E+00
388	3	6	control	Dorsal margin	3.96E+00	0.00E+00	0.00E+00	0.00E+00	0.00E+00	0.00E+00	1.66E+00	5.34E+00	2.15E+00	0.00E+00	0.00E+00	0.00E+00	9.13E+00	0.00E+00	0.00E+00	0.00E+00	0.00E+00	0.00E+00	6.53E-01	2.17E+00	0.00E+00	2.98E+00	0.00E+00	8.70E+00	0.00E+00	0.00E+00	0.00E+00	2.69E+00	0.00E+00	1.56E+00	0.00E+00	0.00E+00	0.00E+00	0.00E+00	0.00E+00	1.97E+01	1.06E-01	0.00E+00	5.33E+00	0.00E+00	0.00E+00	0.00E+00	1.96E+00	0.00E+00	4.12E-02	5.56E+00	0.00E+00	8.42E-01	1.18E+00	7.24E+00	0.00E+00	2.96E+02	0.00E+00	0.00E+00	2.71E+00	0.00E+00	2.52E+01	0.00E+00	0.00E+00	0.00E+00	2.29E+00	0.00E+00	0.00E+00	3.87E-01	4.85E+00	0.00E+00	0.00E+00	0.00E+00	0.00E+00	2.21E+00
389	3	6	control	Ectoderm ventral	8.50E+01	0.00E+00	2.66E+00	0.00E+00	0.00E+00	0.00E+00	1.10E+00	1.43E+00	0.00E+00	0.00E+00	2.13E+00	0.00E+00	2.20E+00	0.00E+00	0.00E+00	0.00E+00	5.07E+00	0.00E+00	0.00E+00	0.00E+00	0.00E+00	0.00E+00	0.00E+00	0.00E+00	0.00E+00	0.00E+00	0.00E+00	0.00E+00	0.00E+00	0.00E+00	0.00E+00	0.00E+00	0.00E+00	0.00E+00	0.00E+00	0.00E+00	0.00E+00	0.00E+00	0.00E+00	0.00E+00	0.00E+00	0.00E+00	0.00E+00	0.00E+00	0.00E+00	0.00E+00	0.00E+00	0.00E+00	0.00E+00	0.00E+00	0.00E+00	2.50E+02	4.73E+00	0.00E+00	0.00E+00	0.00E+00	0.00E+00	0.00E+00	0.00E+00	0.00E+00	7.95E+00	3.18E+01	0.00E+00	8.56E-02	0.00E+00	0.00E+00	0.00E+00	0.00E+00	0.00E+00	8.08E-01
390	3	6	control	Ectoderm ventral	5.33E+01	0.00E+00	0.00E+00	0.00E+00	0.00E+00	0.00E+00	0.00E+00	0.00E+00	4.11E+00	0.00E+00	0.00E+00	0.00E+00	8.34E-01	0.00E+00	8.54E-01	0.00E+00	0.00E+00	0.00E+00	0.00E+00	0.00E+00	0.00E+00	0.00E+00	3.33E+00	0.00E+00	0.00E+00	1.34E+00	0.00E+00	0.00E+00	0.00E+00	0.00E+00	0.00E+00	0.00E+00	0.00E+00	0.00E+00	9.15E+00	0.00E+00	0.00E+00	0.00E+00	0.00E+00	0.00E+00	6.13E+00	0.00E+00	0.00E+00	0.00E+00	1.53E-01	0.00E+00	0.00E+00	8.56E-01	0.00E+00	0.00E+00	0.00E+00	1.98E+02	0.00E+00	0.00E+00	0.00E+00	0.00E+00	0.00E+00	0.00E+00	0.00E+00	0.00E+00	7.90E+00	1.30E+01	0.00E+00	0.00E+00	0.00E+00	0.00E+00	0.00E+00	2.75E+00	0.00E+00	0.00E+00
391	3	6	control	Ectoderm ventral	6.50E+01	0.00E+00	0.00E+00	0.00E+00	0.00E+00	0.00E+00	3.10E+00	4.56E+00	4.14E+00	7.24E-01	0.00E+00	0.00E+00	1.58E+00	0.00E+00	0.00E+00	4.98E+00	0.00E+00	0.00E+00	8.77E-01	3.30E+00	0.00E+00	3.93E-01	3.77E+00	2.02E+01	0.00E+00	0.00E+00	0.00E+00	0.00E+00	0.00E+00	3.77E+00	0.00E+00	0.00E+00	0.00E+00	9.39E-01	0.00E+00	7.03E+00	0.00E+00	0.00E+00	0.00E+00	3.00E+00	0.00E+00	0.00E+00	0.00E+00	3.18E+00	1.72E+00	0.00E+00	0.00E+00	0.00E+00	0.00E+00	0.00E+00	0.00E+00	1.05E+02	0.00E+00	0.00E+00	0.00E+00	4.50E+00	0.00E+00	7.85E-01	0.00E+00	2.87E-01	1.15E+01	1.70E+01	0.00E+00	0.00E+00	0.00E+00	0.00E+00	1.59E+00	0.00E+00	0.00E+00	0.00E+00
392	3	6	control	Non-dorsal margin involuted	0.00E+00	0.00E+00	0.00E+00	0.00E+00	0.00E+00	0.00E+00	5.24E+00	0.00E+00	0.00E+00	2.60E-01	8.37E+00	0.00E+00	3.61E-01	0.00E+00	0.00E+00	1.43E+00	0.00E+00	0.00E+00	0.00E+00	7.88E+00	0.00E+00	0.00E+00	9.90E+00	0.00E+00	0.00E+00	0.00E+00	0.00E+00	0.00E+00	0.00E+00	0.00E+00	0.00E+00	0.00E+00	0.00E+00	0.00E+00	0.00E+00	5.64E+01	0.00E+00	0.00E+00	1.59E+00	3.05E+00	1.73E+00	0.00E+00	0.00E+00	0.00E+00	0.00E+00	0.00E+00	0.00E+00	0.00E+00	0.00E+00	0.00E+00	0.00E+00	1.18E+02	1.75E-01	0.00E+00	0.00E+00	7.56E+01	0.00E+00	0.00E+00	0.00E+00	0.00E+00	0.00E+00	9.86E+00	1.04E+00	0.00E+00	0.00E+00	2.26E+00	0.00E+00	0.00E+00	5.41E+00	0.00E+00
393	3	6	control	Ectoderm ventral	4.65E+01	0.00E+00	0.00E+00	0.00E+00	2.41E+00	0.00E+00	0.00E+00	0.00E+00	4.99E+00	0.00E+00	0.00E+00	0.00E+00	2.21E+00	0.00E+00	1.30E+00	0.00E+00	0.00E+00	0.00E+00	0.00E+00	0.00E+00	9.14E-01	0.00E+00	0.00E+00	0.00E+00	0.00E+00	0.00E+00	0.00E+00	0.00E+00	0.00E+00	0.00E+00	0.00E+00	3.10E-01	0.00E+00	3.44E+00	0.00E+00	0.00E+00	0.00E+00	0.00E+00	4.31E-01	0.00E+00	0.00E+00	0.00E+00	0.00E+00	0.00E+00	9.30E-01	6.01E-01	0.00E+00	0.00E+00	3.73E+00	1.13E+01	0.00E+00	1.40E+02	0.00E+00	0.00E+00	0.00E+00	0.00E+00	0.00E+00	0.00E+00	0.00E+00	3.93E-01	0.00E+00	7.44E+00	0.00E+00	0.00E+00	5.95E-01	0.00E+00	0.00E+00	2.96E+00	1.83E+00	0.00E+00
394	3	6	control	Ectoderm ventral	1.18E+00	0.00E+00	0.00E+00	0.00E+00	0.00E+00	0.00E+00	1.04E+00	0.00E+00	0.00E+00	2.62E+01	0.00E+00	0.00E+00	0.00E+00	0.00E+00	0.00E+00	0.00E+00	0.00E+00	0.00E+00	0.00E+00	0.00E+00	0.00E+00	0.00E+00	0.00E+00	0.00E+00	1.12E+00	0.00E+00	0.00E+00	0.00E+00	0.00E+00	1.76E-01	0.00E+00	0.00E+00	0.00E+00	0.00E+00	0.00E+00	1.59E+00	0.00E+00	0.00E+00	0.00E+00	0.00E+00	0.00E+00	0.00E+00	0.00E+00	4.33E-01	7.45E+00	0.00E+00	0.00E+00	0.00E+00	0.00E+00	2.62E+00	0.00E+00	1.15E+02	0.00E+00	1.44E+00	0.00E+00	0.00E+00	1.11E+01	0.00E+00	4.83E-02	0.00E+00	0.00E+00	2.24E+01	0.00E+00	0.00E+00	2.14E-01	0.00E+00	0.00E+00	0.00E+00	0.00E+00	0.00E+00
395	3	6	control	Non-dorsal margin	3.61E+00	0.00E+00	0.00E+00	0.00E+00	0.00E+00	0.00E+00	1.79E-01	0.00E+00	3.51E-01	0.00E+00	0.00E+00	8.51E-02	0.00E+00	1.22E-01	1.20E+00	0.00E+00	0.00E+00	0.00E+00	0.00E+00	0.00E+00	0.00E+00	0.00E+00	0.00E+00	0.00E+00	0.00E+00	1.55E+00	0.00E+00	1.27E-01	0.00E+00	0.00E+00	0.00E+00	0.00E+00	0.00E+00	0.00E+00	0.00E+00	1.85E+01	0.00E+00	0.00E+00	0.00E+00	1.90E+00	0.00E+00	0.00E+00	0.00E+00	0.00E+00	2.11E+00	0.00E+00	0.00E+00	0.00E+00	0.00E+00	0.00E+00	0.00E+00	8.43E+01	4.46E-01	3.06E-01	0.00E+00	0.00E+00	0.00E+00	3.96E+00	0.00E+00	0.00E+00	0.00E+00	4.84E-02	2.19E+00	0.00E+00	0.00E+00	0.00E+00	7.18E-02	0.00E+00	0.00E+00	0.00E+00
396	3	6	control	Non-dorsal margin involuted	0.00E+00	0.00E+00	0.00E+00	0.00E+00	1.10E+01	5.32E+00	4.19E+00	1.08E+01	4.12E+01	0.00E+00	0.00E+00	2.20E+00	0.00E+00	0.00E+00	3.49E+00	0.00E+00	0.00E+00	0.00E+00	0.00E+00	0.00E+00	0.00E+00	0.00E+00	0.00E+00	1.22E+01	0.00E+00	3.87E+00	4.75E-01	2.59E+00	7.19E+00	0.00E+00	0.00E+00	0.00E+00	0.00E+00	0.00E+00	1.77E-01	2.76E+02	0.00E+00	0.00E+00	5.97E+00	1.06E+01	0.00E+00	0.00E+00	0.00E+00	0.00E+00	0.00E+00	0.00E+00	0.00E+00	0.00E+00	0.00E+00	0.00E+00	0.00E+00	4.76E+02	1.60E+00	0.00E+00	0.00E+00	2.68E+02	0.00E+00	0.00E+00	2.92E+00	0.00E+00	0.00E+00	0.00E+00	0.00E+00	0.00E+00	2.34E+00	1.55E+00	0.00E+00	0.00E+00	0.00E+00	8.62E+00
397	3	6	control	Non-dorsal margin involuted	0.00E+00	0.00E+00	0.00E+00	6.54E+00	3.91E+00	1.26E+01	0.00E+00	0.00E+00	0.00E+00	0.00E+00	0.00E+00	0.00E+00	0.00E+00	5.86E+01	0.00E+00	0.00E+00	0.00E+00	0.00E+00	0.00E+00	0.00E+00	2.62E+00	0.00E+00	0.00E+00	0.00E+00	0.00E+00	0.00E+00	0.00E+00	0.00E+00	0.00E+00	0.00E+00	1.01E+00	0.00E+00	1.19E+00	0.00E+00	2.40E+00	2.68E+01	0.00E+00	5.59E+00	1.29E+01	0.00E+00	0.00E+00	6.24E+00	8.64E+01	0.00E+00	0.00E+00	0.00E+00	6.83E+00	0.00E+00	0.00E+00	1.44E+00	0.00E+00	4.35E+02	0.00E+00	0.00E+00	0.00E+00	2.57E+02	5.02E+01	0.00E+00	0.00E+00	0.00E+00	0.00E+00	0.00E+00	0.00E+00	0.00E+00	2.91E+01	0.00E+00	0.00E+00	0.00E+00	0.00E+00	0.00E+00
398	3	6	control	Non-dorsal margin involuted	0.00E+00	0.00E+00	0.00E+00	0.00E+00	0.00E+00	3.98E+00	8.81E+00	6.31E+00	2.92E+01	0.00E+00	0.00E+00	0.00E+00	0.00E+00	0.00E+00	0.00E+00	1.93E+00	0.00E+00	0.00E+00	0.00E+00	0.00E+00	0.00E+00	2.64E+00	0.00E+00	0.00E+00	0.00E+00	0.00E+00	9.08E-01	0.00E+00	8.55E+00	0.00E+00	3.59E+00	7.38E-01	0.00E+00	2.16E-01	0.00E+00	1.11E+02	1.78E+00	0.00E+00	0.00E+00	0.00E+00	0.00E+00	0.00E+00	0.00E+00	0.00E+00	0.00E+00	0.00E+00	0.00E+00	0.00E+00	0.00E+00	2.98E+01	0.00E+00	3.66E+02	0.00E+00	1.47E+00	0.00E+00	2.13E+02	0.00E+00	9.79E+00	0.00E+00	0.00E+00	0.00E+00	0.00E+00	4.67E-01	0.00E+00	2.90E-02	0.00E+00	0.00E+00	0.00E+00	3.75E+00	1.01E+01
399	3	6	control	Ectoderm ventral	6.83E+01	0.00E+00	1.86E+00	0.00E+00	0.00E+00	0.00E+00	0.00E+00	0.00E+00	2.20E+01	4.76E+00	9.87E-01	0.00E+00	2.55E-01	0.00E+00	0.00E+00	0.00E+00	0.00E+00	0.00E+00	0.00E+00	6.71E+00	0.00E+00	0.00E+00	4.89E+00	0.00E+00	0.00E+00	0.00E+00	1.12E+00	1.12E+01	0.00E+00	0.00E+00	0.00E+00	0.00E+00	0.00E+00	0.00E+00	0.00E+00	0.00E+00	0.00E+00	0.00E+00	0.00E+00	0.00E+00	0.00E+00	0.00E+00	0.00E+00	1.36E+01	0.00E+00	0.00E+00	0.00E+00	6.20E+00	0.00E+00	0.00E+00	1.12E+00	2.93E+02	1.46E+01	0.00E+00	0.00E+00	0.00E+00	0.00E+00	0.00E+00	0.00E+00	0.00E+00	6.68E+00	1.41E+02	0.00E+00	7.15E+00	7.98E+00	0.00E+00	0.00E+00	0.00E+00	0.00E+00	0.00E+00
400	3	6	control	Ectoderm ventral	3.93E+01	9.74E-01	0.00E+00	0.00E+00	0.00E+00	0.00E+00	1.18E+01	1.02E+01	8.05E+00	0.00E+00	4.06E-01	3.70E+00	0.00E+00	0.00E+00	4.69E+00	0.00E+00	0.00E+00	0.00E+00	0.00E+00	0.00E+00	1.20E+01	0.00E+00	0.00E+00	0.00E+00	0.00E+00	0.00E+00	0.00E+00	0.00E+00	0.00E+00	0.00E+00	2.49E+00	1.85E+00	0.00E+00	0.00E+00	0.00E+00	0.00E+00	0.00E+00	0.00E+00	0.00E+00	8.49E+00	0.00E+00	0.00E+00	0.00E+00	0.00E+00	0.00E+00	0.00E+00	0.00E+00	5.86E-01	0.00E+00	0.00E+00	4.62E+00	4.26E+02	6.91E+00	0.00E+00	0.00E+00	0.00E+00	0.00E+00	0.00E+00	0.00E+00	1.59E+00	0.00E+00	1.10E+02	2.55E+00	0.00E+00	0.00E+00	0.00E+00	0.00E+00	0.00E+00	0.00E+00	0.00E+00
401	3	6	control	Ectoderm ventral	5.06E+01	0.00E+00	0.00E+00	0.00E+00	1.72E-01	0.00E+00	1.34E+01	0.00E+00	1.39E+01	0.00E+00	0.00E+00	0.00E+00	0.00E+00	0.00E+00	4.86E+00	0.00E+00	0.00E+00	0.00E+00	0.00E+00	0.00E+00	0.00E+00	2.34E+00	0.00E+00	7.72E+00	0.00E+00	0.00E+00	0.00E+00	2.41E-01	5.42E-01	0.00E+00	0.00E+00	0.00E+00	0.00E+00	0.00E+00	0.00E+00	1.33E+01	0.00E+00	0.00E+00	0.00E+00	1.17E+01	0.00E+00	2.09E-01	0.00E+00	4.83E+00	1.14E+01	0.00E+00	0.00E+00	4.44E-01	4.30E+00	2.30E+00	4.99E+00	2.23E+02	0.00E+00	0.00E+00	0.00E+00	1.49E+01	2.84E+01	0.00E+00	0.00E+00	3.84E+00	2.17E+00	4.54E+01	4.24E+00	3.51E-01	0.00E+00	0.00E+00	0.00E+00	0.00E+00	0.00E+00	0.00E+00
402	3	6	control	Non-dorsal margin	3.38E+01	0.00E+00	2.24E+00	4.51E-01	3.01E+00	0.00E+00	9.13E+00	3.16E+00	1.06E+01	8.01E+00	4.05E+00	0.00E+00	0.00E+00	0.00E+00	4.80E+00	0.00E+00	0.00E+00	0.00E+00	2.56E+00	0.00E+00	0.00E+00	2.36E-01	9.96E-01	0.00E+00	3.95E+00	0.00E+00	0.00E+00	0.00E+00	0.00E+00	0.00E+00	0.00E+00	2.53E-01	0.00E+00	4.17E+00	0.00E+00	4.55E+01	0.00E+00	0.00E+00	3.17E+00	0.00E+00	1.75E+00	7.57E-01	0.00E+00	0.00E+00	5.01E-01	0.00E+00	0.00E+00	0.00E+00	0.00E+00	0.00E+00	0.00E+00	2.02E+02	4.86E-01	0.00E+00	5.67E+00	0.00E+00	1.39E+01	0.00E+00	3.13E+00	0.00E+00	1.44E+01	4.33E+01	5.95E+00	2.56E+00	7.60E-01	0.00E+00	0.00E+00	0.00E+00	0.00E+00	8.15E+00
403	3	6	control	Non-dorsal margin	0.00E+00	0.00E+00	0.00E+00	0.00E+00	0.00E+00	0.00E+00	0.00E+00	0.00E+00	0.00E+00	0.00E+00	0.00E+00	0.00E+00	0.00E+00	5.76E+00	0.00E+00	0.00E+00	0.00E+00	2.21E+00	0.00E+00	0.00E+00	7.78E-01	3.75E-01	5.06E+00	0.00E+00	0.00E+00	0.00E+00	2.61E-01	1.58E+00	0.00E+00	0.00E+00	0.00E+00	0.00E+00	0.00E+00	0.00E+00	1.20E+00	1.18E+02	0.00E+00	0.00E+00	0.00E+00	2.79E-01	0.00E+00	0.00E+00	0.00E+00	0.00E+00	0.00E+00	0.00E+00	2.94E+00	0.00E+00	0.00E+00	9.14E+00	0.00E+00	3.81E+02	0.00E+00	0.00E+00	0.00E+00	0.00E+00	0.00E+00	0.00E+00	0.00E+00	0.00E+00	0.00E+00	2.16E-01	0.00E+00	1.24E+01	0.00E+00	0.00E+00	0.00E+00	0.00E+00	0.00E+00	4.01E+00
404	3	6	control	Non-dorsal margin	2.53E+01	0.00E+00	9.81E+00	7.16E-01	0.00E+00	0.00E+00	1.57E+00	4.46E+00	2.21E+01	0.00E+00	0.00E+00	6.35E+00	0.00E+00	1.31E+01	0.00E+00	0.00E+00	0.00E+00	0.00E+00	1.21E+00	0.00E+00	0.00E+00	0.00E+00	0.00E+00	0.00E+00	4.36E-01	0.00E+00	0.00E+00	2.07E+00	0.00E+00	4.19E+00	1.38E-01	3.80E+00	0.00E+00	0.00E+00	0.00E+00	1.74E+01	0.00E+00	0.00E+00	0.00E+00	1.14E+00	0.00E+00	0.00E+00	0.00E+00	0.00E+00	4.03E+00	0.00E+00	0.00E+00	0.00E+00	1.46E+00	4.39E+00	0.00E+00	1.72E+02	0.00E+00	3.95E+00	0.00E+00	0.00E+00	5.13E+01	0.00E+00	0.00E+00	0.00E+00	0.00E+00	0.00E+00	4.86E+00	1.33E-01	0.00E+00	0.00E+00	0.00E+00	0.00E+00	1.41E+01	0.00E+00
405	3	6	control	Non-dorsal margin involuted	0.00E+00	0.00E+00	0.00E+00	2.79E+00	1.38E+00	0.00E+00	0.00E+00	1.47E+01	6.13E+00	0.00E+00	1.32E+01	0.00E+00	0.00E+00	4.56E+00	0.00E+00	7.53E-02	0.00E+00	0.00E+00	0.00E+00	0.00E+00	0.00E+00	2.45E+01	0.00E+00	0.00E+00	0.00E+00	0.00E+00	0.00E+00	1.16E+00	0.00E+00	0.00E+00	2.48E-01	2.06E-01	4.83E+00	0.00E+00	0.00E+00	2.65E+00	0.00E+00	0.00E+00	1.29E+00	2.93E+00	0.00E+00	0.00E+00	0.00E+00	0.00E+00	0.00E+00	0.00E+00	0.00E+00	0.00E+00	0.00E+00	0.00E+00	0.00E+00	1.73E+02	0.00E+00	1.53E+01	9.22E+00	2.51E+02	0.00E+00	0.00E+00	0.00E+00	0.00E+00	0.00E+00	0.00E+00	0.00E+00	0.00E+00	0.00E+00	0.00E+00	0.00E+00	0.00E+00	0.00E+00	0.00E+00
406	3	6	control	Ectoderm dorsal	6.74E+01	0.00E+00	0.00E+00	0.00E+00	0.00E+00	0.00E+00	0.00E+00	0.00E+00	5.69E-01	0.00E+00	0.00E+00	0.00E+00	0.00E+00	0.00E+00	3.27E+00	0.00E+00	0.00E+00	0.00E+00	0.00E+00	2.00E+00	6.17E+00	2.67E+00	2.22E-01	0.00E+00	0.00E+00	0.00E+00	0.00E+00	0.00E+00	0.00E+00	0.00E+00	0.00E+00	0.00E+00	0.00E+00	0.00E+00	0.00E+00	0.00E+00	0.00E+00	0.00E+00	3.29E+00	0.00E+00	7.60E+00	0.00E+00	0.00E+00	0.00E+00	0.00E+00	0.00E+00	0.00E+00	0.00E+00	1.09E+01	2.32E+00	0.00E+00	2.36E+02	0.00E+00	0.00E+00	0.00E+00	0.00E+00	1.79E+01	0.00E+00	1.64E+00	0.00E+00	0.00E+00	0.00E+00	0.00E+00	0.00E+00	0.00E+00	0.00E+00	0.00E+00	0.00E+00	0.00E+00	0.00E+00
407	3	6	control	Non-dorsal involuted anterior	0.00E+00	0.00E+00	0.00E+00	0.00E+00	0.00E+00	0.00E+00	0.00E+00	1.08E+01	9.30E+00	0.00E+00	0.00E+00	0.00E+00	0.00E+00	9.98E+00	0.00E+00	4.91E+00	0.00E+00	0.00E+00	7.58E+00	0.00E+00	0.00E+00	0.00E+00	0.00E+00	0.00E+00	0.00E+00	7.99E-01	0.00E+00	0.00E+00	0.00E+00	0.00E+00	0.00E+00	0.00E+00	0.00E+00	0.00E+00	0.00E+00	0.00E+00	0.00E+00	0.00E+00	0.00E+00	2.81E+00	0.00E+00	0.00E+00	1.77E+01	0.00E+00	0.00E+00	7.75E+00	0.00E+00	2.44E+00	0.00E+00	0.00E+00	0.00E+00	9.67E+01	0.00E+00	1.90E+00	0.00E+00	1.64E+02	0.00E+00	0.00E+00	0.00E+00	0.00E+00	2.46E+00	1.08E+01	6.76E+00	0.00E+00	0.00E+00	0.00E+00	0.00E+00	0.00E+00	0.00E+00	0.00E+00
408	3	6	control	Dorsal involuted anterior	1.77E+01	0.00E+00	0.00E+00	0.00E+00	3.44E+00	0.00E+00	0.00E+00	0.00E+00	2.75E+00	0.00E+00	0.00E+00	0.00E+00	0.00E+00	1.67E+01	0.00E+00	0.00E+00	0.00E+00	0.00E+00	0.00E+00	0.00E+00	0.00E+00	0.00E+00	0.00E+00	0.00E+00	0.00E+00	0.00E+00	0.00E+00	0.00E+00	0.00E+00	0.00E+00	0.00E+00	1.63E+00	0.00E+00	8.03E+00	0.00E+00	0.00E+00	0.00E+00	0.00E+00	7.04E+00	0.00E+00	0.00E+00	0.00E+00	1.10E+02	0.00E+00	0.00E+00	2.27E+00	0.00E+00	0.00E+00	0.00E+00	0.00E+00	0.00E+00	1.15E+02	0.00E+00	0.00E+00	0.00E+00	1.62E+02	0.00E+00	0.00E+00	0.00E+00	0.00E+00	0.00E+00	0.00E+00	0.00E+00	0.00E+00	0.00E+00	0.00E+00	0.00E+00	0.00E+00	0.00E+00	0.00E+00
409	3	6	control	Ectoderm ventral	3.40E+01	0.00E+00	0.00E+00	0.00E+00	2.99E+01	0.00E+00	6.88E+00	3.45E+00	0.00E+00	0.00E+00	0.00E+00	0.00E+00	0.00E+00	0.00E+00	2.59E+00	0.00E+00	0.00E+00	0.00E+00	0.00E+00	2.75E+00	3.58E+00	0.00E+00	0.00E+00	7.45E+00	0.00E+00	0.00E+00	0.00E+00	1.01E+00	0.00E+00	0.00E+00	2.35E+00	0.00E+00	0.00E+00	2.24E+00	0.00E+00	7.12E+00	4.86E+00	1.45E+00	0.00E+00	0.00E+00	3.94E-02	0.00E+00	0.00E+00	5.53E+00	6.83E+00	8.34E-01	0.00E+00	2.15E+00	3.06E+00	2.44E+00	0.00E+00	1.51E+02	0.00E+00	0.00E+00	0.00E+00	0.00E+00	0.00E+00	0.00E+00	2.27E+00	3.45E+00	2.38E+00	2.77E+01	6.92E+00	0.00E+00	0.00E+00	0.00E+00	2.85E+00	0.00E+00	0.00E+00	0.00E+00
410	3	6	control	Non-dorsal margin involuted	8.38E+00	0.00E+00	0.00E+00	0.00E+00	0.00E+00	0.00E+00	0.00E+00	3.58E+00	0.00E+00	0.00E+00	0.00E+00	5.80E-01	0.00E+00	0.00E+00	3.78E+00	0.00E+00	0.00E+00	2.78E+00	0.00E+00	0.00E+00	0.00E+00	0.00E+00	0.00E+00	0.00E+00	2.33E+01	3.61E+00	0.00E+00	0.00E+00	0.00E+00	0.00E+00	0.00E+00	1.81E-01	0.00E+00	0.00E+00	0.00E+00	5.56E+01	0.00E+00	0.00E+00	0.00E+00	0.00E+00	0.00E+00	0.00E+00	0.00E+00	0.00E+00	0.00E+00	0.00E+00	0.00E+00	0.00E+00	0.00E+00	0.00E+00	0.00E+00	7.70E+01	2.72E+00	0.00E+00	0.00E+00	7.94E+01	0.00E+00	0.00E+00	5.22E+00	0.00E+00	0.00E+00	0.00E+00	0.00E+00	0.00E+00	0.00E+00	4.40E-01	0.00E+00	9.36E-01	0.00E+00	0.00E+00
411	3	6	control	Non-dorsal margin involuted	0.00E+00	0.00E+00	8.04E+00	0.00E+00	0.00E+00	1.89E-01	1.26E+00	0.00E+00	0.00E+00	0.00E+00	1.12E+01	0.00E+00	3.07E+00	0.00E+00	0.00E+00	3.95E-01	0.00E+00	0.00E+00	0.00E+00	0.00E+00	0.00E+00	0.00E+00	0.00E+00	5.81E+00	0.00E+00	0.00E+00	0.00E+00	0.00E+00	0.00E+00	1.70E-02	0.00E+00	7.50E-01	0.00E+00	6.11E+00	0.00E+00	1.49E-01	0.00E+00	1.26E+00	0.00E+00	0.00E+00	0.00E+00	3.95E+00	0.00E+00	0.00E+00	0.00E+00	0.00E+00	0.00E+00	0.00E+00	0.00E+00	0.00E+00	0.00E+00	9.08E+01	3.50E+00	0.00E+00	0.00E+00	1.24E+02	0.00E+00	0.00E+00	0.00E+00	0.00E+00	1.15E+00	1.51E-01	1.29E+00	0.00E+00	0.00E+00	0.00E+00	0.00E+00	0.00E+00	0.00E+00	0.00E+00
412	3	6	control	Ectoderm dorsal	4.07E+01	0.00E+00	0.00E+00	1.18E-01	0.00E+00	0.00E+00	0.00E+00	0.00E+00	0.00E+00	0.00E+00	0.00E+00	0.00E+00	0.00E+00	0.00E+00	0.00E+00	0.00E+00	3.85E+00	2.17E+00	0.00E+00	0.00E+00	0.00E+00	2.23E-01	0.00E+00	0.00E+00	0.00E+00	0.00E+00	0.00E+00	0.00E+00	9.35E-01	0.00E+00	0.00E+00	0.00E+00	0.00E+00	0.00E+00	2.49E-01	0.00E+00	0.00E+00	0.00E+00	0.00E+00	1.49E+00	4.11E+00	0.00E+00	0.00E+00	0.00E+00	0.00E+00	0.00E+00	0.00E+00	1.30E+00	0.00E+00	0.00E+00	0.00E+00	1.44E+02	0.00E+00	0.00E+00	0.00E+00	0.00E+00	0.00E+00	0.00E+00	0.00E+00	0.00E+00	0.00E+00	1.86E-02	0.00E+00	0.00E+00	0.00E+00	0.00E+00	0.00E+00	0.00E+00	0.00E+00	0.00E+00
413	3	6	control	Non-dorsal margin involuted	2.38E-01	0.00E+00	0.00E+00	0.00E+00	0.00E+00	1.32E+01	0.00E+00	0.00E+00	0.00E+00	0.00E+00	2.14E+00	0.00E+00	0.00E+00	0.00E+00	0.00E+00	0.00E+00	0.00E+00	0.00E+00	0.00E+00	0.00E+00	4.28E+00	0.00E+00	0.00E+00	0.00E+00	0.00E+00	0.00E+00	0.00E+00	0.00E+00	0.00E+00	0.00E+00	0.00E+00	0.00E+00	1.74E-01	0.00E+00	7.06E-01	5.02E+00	0.00E+00	0.00E+00	0.00E+00	0.00E+00	6.41E+00	0.00E+00	0.00E+00	0.00E+00	0.00E+00	0.00E+00	0.00E+00	0.00E+00	0.00E+00	1.51E+01	0.00E+00	9.68E+01	0.00E+00	0.00E+00	0.00E+00	2.57E+01	0.00E+00	0.00E+00	0.00E+00	0.00E+00	0.00E+00	0.00E+00	0.00E+00	0.00E+00	0.00E+00	0.00E+00	0.00E+00	0.00E+00	0.00E+00	0.00E+00
414	3	6	control	Ectoderm dorsal	3.95E+02	3.69E+00	0.00E+00	0.00E+00	0.00E+00	0.00E+00	0.00E+00	1.86E+01	4.83E+01	0.00E+00	5.80E+00	0.00E+00	0.00E+00	3.75E+00	1.77E+01	0.00E+00	7.67E+00	0.00E+00	0.00E+00	0.00E+00	0.00E+00	2.96E+00	2.66E+00	2.17E+01	1.60E+00	0.00E+00	0.00E+00	0.00E+00	0.00E+00	0.00E+00	2.11E+00	0.00E+00	0.00E+00	0.00E+00	0.00E+00	0.00E+00	9.85E-02	3.02E+00	7.51E+00	0.00E+00	0.00E+00	0.00E+00	0.00E+00	0.00E+00	0.00E+00	2.33E+01	0.00E+00	0.00E+00	0.00E+00	6.37E+00	7.03E+00	4.12E+02	2.62E+01	0.00E+00	0.00E+00	0.00E+00	1.67E+00	0.00E+00	0.00E+00	1.50E+00	5.51E+00	0.00E+00	0.00E+00	7.60E+00	3.98E+01	0.00E+00	0.00E+00	0.00E+00	0.00E+00	0.00E+00
415	3	6	control	Dorsal margin	4.46E+00	0.00E+00	0.00E+00	1.93E+00	0.00E+00	0.00E+00	0.00E+00	1.03E+01	0.00E+00	0.00E+00	1.22E+00	0.00E+00	0.00E+00	7.53E+01	0.00E+00	0.00E+00	0.00E+00	0.00E+00	0.00E+00	2.89E+00	0.00E+00	6.76E+00	0.00E+00	2.12E+00	0.00E+00	0.00E+00	1.75E+00	7.55E-01	0.00E+00	2.28E+01	2.50E+00	3.03E+00	0.00E+00	7.38E+00	0.00E+00	1.09E+01	0.00E+00	0.00E+00	0.00E+00	0.00E+00	0.00E+00	0.00E+00	6.36E+01	0.00E+00	0.00E+00	3.29E+01	0.00E+00	0.00E+00	0.00E+00	4.75E+01	6.12E+00	4.50E+02	0.00E+00	3.40E-01	0.00E+00	9.57E+01	6.53E+01	0.00E+00	0.00E+00	0.00E+00	1.46E+01	0.00E+00	0.00E+00	0.00E+00	0.00E+00	0.00E+00	0.00E+00	0.00E+00	0.00E+00	0.00E+00
416	3	6	control	Non-dorsal margin	3.05E+01	0.00E+00	0.00E+00	0.00E+00	0.00E+00	0.00E+00	5.17E+00	1.63E+01	2.05E+01	4.76E+00	0.00E+00	0.00E+00	0.00E+00	0.00E+00	0.00E+00	0.00E+00	3.91E+00	0.00E+00	0.00E+00	0.00E+00	4.50E+00	0.00E+00	0.00E+00	0.00E+00	4.96E+00	0.00E+00	2.94E-01	3.80E-01	0.00E+00	4.60E-01	0.00E+00	0.00E+00	0.00E+00	0.00E+00	9.35E+00	1.31E+02	0.00E+00	0.00E+00	0.00E+00	0.00E+00	0.00E+00	0.00E+00	0.00E+00	0.00E+00	0.00E+00	0.00E+00	0.00E+00	1.00E+01	9.27E+00	0.00E+00	0.00E+00	4.44E+02	0.00E+00	0.00E+00	0.00E+00	0.00E+00	4.02E+01	0.00E+00	7.53E-01	0.00E+00	0.00E+00	3.77E+01	0.00E+00	0.00E+00	9.05E-01	0.00E+00	0.00E+00	0.00E+00	0.00E+00	0.00E+00
417	3	6	control	Ectoderm dorsal	1.59E+02	0.00E+00	0.00E+00	9.65E-01	0.00E+00	3.11E+00	3.69E-01	0.00E+00	2.72E+01	0.00E+00	0.00E+00	0.00E+00	0.00E+00	0.00E+00	3.46E+00	0.00E+00	0.00E+00	0.00E+00	1.01E+01	0.00E+00	0.00E+00	0.00E+00	0.00E+00	0.00E+00	3.36E+00	0.00E+00	0.00E+00	1.64E+00	0.00E+00	0.00E+00	0.00E+00	0.00E+00	4.05E+00	0.00E+00	0.00E+00	0.00E+00	5.78E+00	1.01E+00	7.58E+00	4.23E+00	0.00E+00	0.00E+00	0.00E+00	0.00E+00	2.15E+00	0.00E+00	0.00E+00	0.00E+00	0.00E+00	0.00E+00	0.00E+00	2.50E+02	5.70E-01	0.00E+00	3.35E+00	1.05E+01	2.79E+01	0.00E+00	1.14E+01	0.00E+00	2.00E+01	2.71E+00	0.00E+00	0.00E+00	4.37E+00	0.00E+00	0.00E+00	0.00E+00	0.00E+00	0.00E+00
418	3	6	control	Non-dorsal margin involuted	0.00E+00	0.00E+00	0.00E+00	0.00E+00	0.00E+00	0.00E+00	0.00E+00	0.00E+00	2.93E+00	0.00E+00	1.68E+01	0.00E+00	0.00E+00	0.00E+00	0.00E+00	0.00E+00	0.00E+00	0.00E+00	0.00E+00	0.00E+00	1.19E+00	0.00E+00	0.00E+00	3.54E+00	0.00E+00	0.00E+00	0.00E+00	0.00E+00	0.00E+00	1.29E+00	5.63E+00	0.00E+00	0.00E+00	0.00E+00	0.00E+00	1.38E+00	0.00E+00	0.00E+00	2.78E+00	7.44E+00	0.00E+00	0.00E+00	0.00E+00	0.00E+00	0.00E+00	0.00E+00	0.00E+00	0.00E+00	0.00E+00	2.82E+01	0.00E+00	4.54E+02	0.00E+00	0.00E+00	0.00E+00	1.84E+02	0.00E+00	0.00E+00	0.00E+00	0.00E+00	0.00E+00	0.00E+00	1.71E+01	0.00E+00	0.00E+00	0.00E+00	0.00E+00	0.00E+00	0.00E+00	3.50E+00
419	3	6	control	Non-dorsal margin	2.13E+01	0.00E+00	0.00E+00	0.00E+00	0.00E+00	1.19E+01	2.19E+00	0.00E+00	1.02E+01	0.00E+00	0.00E+00	0.00E+00	0.00E+00	0.00E+00	5.81E+00	1.71E+01	0.00E+00	0.00E+00	0.00E+00	8.19E+00	0.00E+00	0.00E+00	0.00E+00	1.46E+00	0.00E+00	4.06E-02	1.33E+00	0.00E+00	7.28E-01	1.44E+00	0.00E+00	0.00E+00	0.00E+00	0.00E+00	0.00E+00	5.43E+01	0.00E+00	0.00E+00	0.00E+00	9.68E-01	0.00E+00	0.00E+00	0.00E+00	0.00E+00	7.14E+00	0.00E+00	0.00E+00	4.60E+00	1.16E+01	5.21E+00	8.62E-01	2.92E+02	4.65E+00	0.00E+00	2.25E+01	0.00E+00	0.00E+00	0.00E+00	4.86E+00	3.49E+00	9.24E+00	3.60E+01	5.60E+00	0.00E+00	0.00E+00	0.00E+00	1.12E+00	0.00E+00	0.00E+00	0.00E+00
420	3	6	control	Ectoderm dorsal	1.26E+02	0.00E+00	4.65E+00	0.00E+00	1.63E+00	0.00E+00	0.00E+00	4.77E+00	0.00E+00	0.00E+00	0.00E+00	0.00E+00	3.11E-01	0.00E+00	0.00E+00	0.00E+00	0.00E+00	0.00E+00	1.00E+01	0.00E+00	0.00E+00	0.00E+00	0.00E+00	4.80E-01	6.38E-01	0.00E+00	0.00E+00	0.00E+00	0.00E+00	0.00E+00	0.00E+00	4.06E-01	0.00E+00	0.00E+00	0.00E+00	0.00E+00	0.00E+00	0.00E+00	0.00E+00	0.00E+00	0.00E+00	3.69E+01	0.00E+00	0.00E+00	0.00E+00	1.56E+00	0.00E+00	0.00E+00	0.00E+00	8.74E+00	0.00E+00	2.67E+02	4.84E+00	0.00E+00	9.49E+00	4.12E+00	0.00E+00	0.00E+00	0.00E+00	2.79E+00	0.00E+00	5.01E+01	0.00E+00	0.00E+00	0.00E+00	0.00E+00	0.00E+00	6.48E+00	0.00E+00	1.39E+01
421	3	6	control	Non-dorsal margin involuted	0.00E+00	0.00E+00	2.59E+00	1.66E+00	0.00E+00	0.00E+00	3.28E-01	2.16E+01	0.00E+00	0.00E+00	0.00E+00	0.00E+00	0.00E+00	2.07E+00	0.00E+00	0.00E+00	0.00E+00	0.00E+00	2.12E+00	0.00E+00	0.00E+00	0.00E+00	0.00E+00	0.00E+00	0.00E+00	0.00E+00	0.00E+00	0.00E+00	1.55E+01	7.33E-01	0.00E+00	0.00E+00	0.00E+00	0.00E+00	0.00E+00	2.27E+01	0.00E+00	6.94E+00	0.00E+00	0.00E+00	6.94E+00	0.00E+00	0.00E+00	0.00E+00	0.00E+00	0.00E+00	0.00E+00	0.00E+00	0.00E+00	0.00E+00	1.47E-01	3.25E+02	0.00E+00	0.00E+00	0.00E+00	1.61E+02	0.00E+00	0.00E+00	0.00E+00	0.00E+00	3.03E+00	0.00E+00	0.00E+00	0.00E+00	1.43E+01	0.00E+00	0.00E+00	0.00E+00	0.00E+00	0.00E+00
422	3	6	control	Dorsal margin	0.00E+00	0.00E+00	0.00E+00	1.46E+00	0.00E+00	1.19E+00	3.99E+00	1.14E+01	2.82E+00	0.00E+00	0.00E+00	2.56E-01	0.00E+00	3.42E+01	3.76E+00	0.00E+00	0.00E+00	0.00E+00	0.00E+00	3.10E+00	0.00E+00	0.00E+00	0.00E+00	8.58E+00	0.00E+00	7.53E+00	0.00E+00	0.00E+00	0.00E+00	3.49E+00	0.00E+00	3.13E+00	1.03E+01	0.00E+00	4.93E-01	3.23E+00	0.00E+00	0.00E+00	0.00E+00	0.00E+00	0.00E+00	0.00E+00	6.78E+01	0.00E+00	0.00E+00	0.00E+00	0.00E+00	0.00E+00	0.00E+00	6.38E+00	8.26E+00	2.12E+02	0.00E+00	6.58E+00	0.00E+00	6.33E+01	4.64E+01	0.00E+00	5.21E+00	0.00E+00	1.92E+01	0.00E+00	5.06E-01	0.00E+00	5.71E+00	0.00E+00	0.00E+00	0.00E+00	0.00E+00	0.00E+00
423	3	6	control	Non-dorsal margin involuted	0.00E+00	0.00E+00	2.51E+00	0.00E+00	0.00E+00	0.00E+00	6.59E-01	1.07E+00	1.57E+01	9.93E-01	5.54E+00	1.63E+00	0.00E+00	0.00E+00	0.00E+00	1.21E+00	0.00E+00	0.00E+00	5.12E+00	0.00E+00	0.00E+00	0.00E+00	0.00E+00	0.00E+00	0.00E+00	0.00E+00	0.00E+00	0.00E+00	0.00E+00	0.00E+00	1.49E-02	0.00E+00	0.00E+00	0.00E+00	5.57E-01	6.46E+01	0.00E+00	0.00E+00	0.00E+00	0.00E+00	0.00E+00	0.00E+00	0.00E+00	0.00E+00	0.00E+00	0.00E+00	0.00E+00	0.00E+00	0.00E+00	0.00E+00	0.00E+00	2.13E+02	0.00E+00	2.66E+00	3.61E+00	1.10E+02	0.00E+00	0.00E+00	4.32E+00	0.00E+00	6.06E+00	0.00E+00	0.00E+00	8.52E-01	6.26E-01	0.00E+00	0.00E+00	0.00E+00	0.00E+00	0.00E+00
424	3	6	control	Non-dorsal margin involuted	0.00E+00	0.00E+00	0.00E+00	6.25E+00	1.05E-01	1.23E+00	0.00E+00	0.00E+00	0.00E+00	0.00E+00	0.00E+00	2.17E-01	7.87E+00	3.52E+00	0.00E+00	0.00E+00	0.00E+00	1.18E+00	0.00E+00	4.65E-03	0.00E+00	5.70E+00	0.00E+00	0.00E+00	0.00E+00	0.00E+00	0.00E+00	0.00E+00	0.00E+00	0.00E+00	0.00E+00	0.00E+00	2.41E+00	0.00E+00	0.00E+00	1.35E+01	0.00E+00	5.79E-01	0.00E+00	2.85E+00	0.00E+00	0.00E+00	4.76E+00	0.00E+00	0.00E+00	0.00E+00	0.00E+00	0.00E+00	0.00E+00	0.00E+00	0.00E+00	2.17E+02	0.00E+00	0.00E+00	0.00E+00	2.36E+02	0.00E+00	1.87E+00	1.20E+00	0.00E+00	0.00E+00	0.00E+00	0.00E+00	2.80E+00	7.66E+00	0.00E+00	0.00E+00	0.00E+00	0.00E+00	8.90E+00
425	3	6	control	Ectoderm dorsal	8.07E+01	0.00E+00	0.00E+00	0.00E+00	0.00E+00	0.00E+00	0.00E+00	2.08E+01	2.88E+00	0.00E+00	1.61E+00	0.00E+00	3.69E+00	0.00E+00	2.07E+00	0.00E+00	0.00E+00	0.00E+00	3.95E+00	0.00E+00	0.00E+00	0.00E+00	0.00E+00	8.99E-01	1.83E+00	2.02E+00	0.00E+00	0.00E+00	0.00E+00	0.00E+00	0.00E+00	1.72E+00	0.00E+00	1.21E+00	0.00E+00	0.00E+00	0.00E+00	0.00E+00	0.00E+00	0.00E+00	0.00E+00	3.02E+00	0.00E+00	0.00E+00	0.00E+00	0.00E+00	0.00E+00	0.00E+00	2.41E+00	0.00E+00	5.88E+00	1.97E+02	0.00E+00	0.00E+00	0.00E+00	0.00E+00	0.00E+00	0.00E+00	6.58E-02	4.36E+00	1.74E+01	4.30E+00	0.00E+00	9.29E+00	0.00E+00	0.00E+00	0.00E+00	0.00E+00	0.00E+00	0.00E+00
426	3	6	control	Ectoderm ventral	1.54E+01	0.00E+00	0.00E+00	0.00E+00	1.76E+00	3.82E+00	0.00E+00	7.29E+00	1.07E+01	0.00E+00	0.00E+00	0.00E+00	0.00E+00	0.00E+00	3.26E+00	9.39E+00	0.00E+00	0.00E+00	0.00E+00	0.00E+00	0.00E+00	0.00E+00	0.00E+00	3.75E+00	0.00E+00	3.40E+00	0.00E+00	2.23E+00	0.00E+00	0.00E+00	0.00E+00	0.00E+00	0.00E+00	0.00E+00	0.00E+00	1.75E+01	0.00E+00	0.00E+00	0.00E+00	4.30E+00	0.00E+00	1.17E+01	0.00E+00	0.00E+00	1.01E+01	8.10E-01	0.00E+00	0.00E+00	2.14E-01	0.00E+00	0.00E+00	1.85E+02	0.00E+00	0.00E+00	0.00E+00	0.00E+00	0.00E+00	0.00E+00	0.00E+00	0.00E+00	6.90E-01	5.11E+01	1.29E+00	0.00E+00	7.91E-01	2.92E+00	0.00E+00	0.00E+00	0.00E+00	5.78E+00
427	3	6	control	Ectoderm dorsal	2.52E+01	0.00E+00	0.00E+00	0.00E+00	0.00E+00	0.00E+00	3.35E-01	1.55E+01	4.57E+00	3.38E-01	0.00E+00	0.00E+00	0.00E+00	0.00E+00	0.00E+00	4.87E+00	4.66E+00	0.00E+00	0.00E+00	0.00E+00	0.00E+00	2.10E+00	0.00E+00	0.00E+00	0.00E+00	0.00E+00	0.00E+00	0.00E+00	0.00E+00	0.00E+00	0.00E+00	1.72E+00	0.00E+00	0.00E+00	2.04E+00	6.35E+00	1.52E+00	0.00E+00	1.08E+00	0.00E+00	0.00E+00	0.00E+00	0.00E+00	0.00E+00	1.54E-01	0.00E+00	0.00E+00	8.43E-01	0.00E+00	0.00E+00	4.56E+00	1.66E+02	1.91E+00	0.00E+00	0.00E+00	2.64E-01	0.00E+00	1.99E+00	0.00E+00	0.00E+00	5.71E+00	2.39E+01	2.46E+00	0.00E+00	1.53E-01	0.00E+00	0.00E+00	0.00E+00	6.21E+00	7.83E-01
428	3	6	control	Ectoderm dorsal	5.93E+01	0.00E+00	0.00E+00	2.35E-01	0.00E+00	0.00E+00	0.00E+00	7.27E-01	1.60E+01	1.45E-03	0.00E+00	1.70E+00	0.00E+00	2.75E+00	0.00E+00	0.00E+00	0.00E+00	0.00E+00	0.00E+00	0.00E+00	0.00E+00	0.00E+00	0.00E+00	0.00E+00	0.00E+00	0.00E+00	0.00E+00	0.00E+00	0.00E+00	0.00E+00	0.00E+00	1.19E+00	4.54E+00	0.00E+00	0.00E+00	0.00E+00	0.00E+00	3.51E-01	8.18E+00	0.00E+00	0.00E+00	0.00E+00	0.00E+00	0.00E+00	0.00E+00	0.00E+00	0.00E+00	0.00E+00	0.00E+00	0.00E+00	2.25E-01	1.25E+02	1.30E+01	0.00E+00	2.92E+00	2.75E+00	0.00E+00	0.00E+00	2.34E+00	0.00E+00	0.00E+00	0.00E+00	0.00E+00	4.72E+00	8.01E-01	0.00E+00	0.00E+00	3.02E+00	0.00E+00	0.00E+00
429	3	6	control	Non-dorsal margin	2.59E+00	0.00E+00	0.00E+00	1.53E+00	7.31E-01	0.00E+00	0.00E+00	0.00E+00	3.17E+00	0.00E+00	0.00E+00	0.00E+00	0.00E+00	0.00E+00	1.15E+00	0.00E+00	0.00E+00	0.00E+00	0.00E+00	0.00E+00	0.00E+00	0.00E+00	0.00E+00	0.00E+00	1.49E+00	0.00E+00	0.00E+00	1.86E+00	7.66E-02	0.00E+00	0.00E+00	0.00E+00	0.00E+00	0.00E+00	3.07E-01	1.84E+01	0.00E+00	0.00E+00	0.00E+00	0.00E+00	0.00E+00	0.00E+00	3.78E+00	3.21E+00	1.96E+00	0.00E+00	0.00E+00	2.27E-01	1.42E+00	4.43E+00	0.00E+00	1.33E+02	0.00E+00	0.00E+00	6.21E+00	1.40E+01	1.87E+01	0.00E+00	0.00E+00	0.00E+00	9.40E-01	0.00E+00	5.71E-01	0.00E+00	1.07E-01	0.00E+00	3.23E-01	9.96E+00	0.00E+00	5.22E-01
430	3	6	control	Non-dorsal margin	1.25E+01	0.00E+00	0.00E+00	0.00E+00	0.00E+00	0.00E+00	0.00E+00	0.00E+00	9.78E+00	0.00E+00	0.00E+00	1.09E+00	1.41E+00	0.00E+00	5.96E-01	3.51E-01	2.82E+00	5.39E+00	0.00E+00	0.00E+00	0.00E+00	0.00E+00	0.00E+00	0.00E+00	0.00E+00	0.00E+00	9.52E-02	0.00E+00	0.00E+00	0.00E+00	1.90E-01	0.00E+00	0.00E+00	2.26E+00	0.00E+00	0.00E+00	0.00E+00	0.00E+00	0.00E+00	0.00E+00	0.00E+00	0.00E+00	0.00E+00	0.00E+00	0.00E+00	0.00E+00	0.00E+00	0.00E+00	0.00E+00	5.35E+00	0.00E+00	7.43E+01	0.00E+00	0.00E+00	0.00E+00	2.36E+01	0.00E+00	4.22E+00	0.00E+00	0.00E+00	4.05E+00	1.01E+01	0.00E+00	4.68E-01	0.00E+00	0.00E+00	0.00E+00	0.00E+00	0.00E+00	0.00E+00
431	3	6	control	Non-dorsal margin	0.00E+00	0.00E+00	0.00E+00	2.22E+00	6.76E+00	0.00E+00	1.24E+01	2.96E+01	0.00E+00	4.86E+00	5.67E+00	0.00E+00	0.00E+00	3.89E+01	0.00E+00	0.00E+00	0.00E+00	0.00E+00	6.77E+00	0.00E+00	0.00E+00	0.00E+00	0.00E+00	0.00E+00	0.00E+00	0.00E+00	1.16E-01	4.00E+00	4.72E+00	0.00E+00	0.00E+00	0.00E+00	0.00E+00	8.00E+00	0.00E+00	1.54E+02	0.00E+00	0.00E+00	0.00E+00	0.00E+00	0.00E+00	7.37E+00	1.01E+01	0.00E+00	1.72E+01	7.02E+00	0.00E+00	1.52E+00	7.21E+00	9.66E+00	0.00E+00	8.58E+02	0.00E+00	0.00E+00	2.09E+00	0.00E+00	7.84E+01	0.00E+00	0.00E+00	0.00E+00	0.00E+00	0.00E+00	0.00E+00	0.00E+00	0.00E+00	0.00E+00	0.00E+00	9.86E-01	0.00E+00	0.00E+00
432	3	6	control	Ectoderm dorsal	1.13E+02	0.00E+00	2.79E+01	0.00E+00	0.00E+00	0.00E+00	0.00E+00	0.00E+00	0.00E+00	0.00E+00	0.00E+00	3.42E-01	1.54E+01	0.00E+00	1.93E+00	0.00E+00	7.62E+00	0.00E+00	0.00E+00	0.00E+00	3.18E+00	4.23E+00	0.00E+00	5.58E+00	0.00E+00	5.39E-01	0.00E+00	0.00E+00	0.00E+00	0.00E+00	0.00E+00	4.18E+00	0.00E+00	3.77E+00	0.00E+00	0.00E+00	0.00E+00	0.00E+00	0.00E+00	0.00E+00	0.00E+00	0.00E+00	0.00E+00	1.89E+00	7.94E+00	2.64E+00	0.00E+00	0.00E+00	0.00E+00	7.99E+00	1.07E+01	4.78E+02	2.01E+00	0.00E+00	0.00E+00	0.00E+00	0.00E+00	0.00E+00	0.00E+00	1.30E+01	0.00E+00	1.35E+02	0.00E+00	5.29E+00	3.47E+00	0.00E+00	0.00E+00	0.00E+00	0.00E+00	2.04E+00
433	3	6	control	Ectoderm dorsal	1.56E+02	0.00E+00	0.00E+00	0.00E+00	0.00E+00	0.00E+00	1.94E+00	8.52E+00	1.61E+01	0.00E+00	1.11E+00	0.00E+00	0.00E+00	0.00E+00	0.00E+00	0.00E+00	0.00E+00	0.00E+00	9.01E+00	0.00E+00	0.00E+00	0.00E+00	4.14E+00	0.00E+00	4.86E+00	0.00E+00	0.00E+00	0.00E+00	0.00E+00	0.00E+00	3.63E-01	0.00E+00	0.00E+00	0.00E+00	0.00E+00	1.95E+01	0.00E+00	0.00E+00	5.54E+00	6.54E-01	1.98E-01	0.00E+00	0.00E+00	0.00E+00	0.00E+00	0.00E+00	0.00E+00	3.41E+00	0.00E+00	0.00E+00	7.27E+00	3.54E+02	0.00E+00	0.00E+00	0.00E+00	0.00E+00	0.00E+00	0.00E+00	0.00E+00	4.38E-01	1.69E+01	0.00E+00	0.00E+00	0.00E+00	5.55E+00	0.00E+00	0.00E+00	0.00E+00	2.52E-01	3.27E+00
434	3	6	control	Ectoderm ventral	3.28E+01	0.00E+00	0.00E+00	0.00E+00	0.00E+00	0.00E+00	2.26E+00	3.25E+01	1.37E+01	0.00E+00	0.00E+00	4.01E+00	0.00E+00	0.00E+00	6.89E+00	0.00E+00	4.77E+00	0.00E+00	0.00E+00	1.93E+00	0.00E+00	0.00E+00	0.00E+00	0.00E+00	0.00E+00	4.92E+00	0.00E+00	0.00E+00	0.00E+00	1.04E+01	1.82E+00	2.86E+00	0.00E+00	0.00E+00	0.00E+00	3.39E+00	0.00E+00	3.10E-01	6.88E+00	6.73E+00	0.00E+00	0.00E+00	0.00E+00	9.71E+00	0.00E+00	0.00E+00	0.00E+00	0.00E+00	0.00E+00	0.00E+00	5.81E+00	4.52E+02	0.00E+00	0.00E+00	0.00E+00	0.00E+00	0.00E+00	0.00E+00	1.07E+01	0.00E+00	7.13E+00	8.05E+01	0.00E+00	0.00E+00	1.89E+00	0.00E+00	3.34E+00	2.29E+00	0.00E+00	6.82E+00
435	3	6	control	Ectoderm ventral	9.06E+01	0.00E+00	0.00E+00	0.00E+00	0.00E+00	0.00E+00	8.30E-01	0.00E+00	1.22E+01	1.01E+00	0.00E+00	1.10E+00	0.00E+00	0.00E+00	0.00E+00	0.00E+00	0.00E+00	1.53E+00	0.00E+00	0.00E+00	0.00E+00	0.00E+00	0.00E+00	0.00E+00	0.00E+00	0.00E+00	0.00E+00	0.00E+00	0.00E+00	0.00E+00	0.00E+00	0.00E+00	0.00E+00	0.00E+00	0.00E+00	0.00E+00	0.00E+00	0.00E+00	0.00E+00	0.00E+00	0.00E+00	0.00E+00	0.00E+00	0.00E+00	4.99E+00	1.40E+01	0.00E+00	0.00E+00	0.00E+00	0.00E+00	0.00E+00	2.92E+02	0.00E+00	0.00E+00	0.00E+00	0.00E+00	0.00E+00	0.00E+00	0.00E+00	0.00E+00	3.02E+01	2.01E+01	0.00E+00	0.00E+00	2.27E+01	1.41E+00	0.00E+00	2.07E+01	0.00E+00	0.00E+00
436	3	6	control	Non-dorsal margin involuted	5.41E+00	0.00E+00	0.00E+00	0.00E+00	0.00E+00	0.00E+00	0.00E+00	0.00E+00	9.09E+00	0.00E+00	1.41E-01	0.00E+00	0.00E+00	0.00E+00	0.00E+00	0.00E+00	0.00E+00	1.01E+00	0.00E+00	7.05E+00	0.00E+00	0.00E+00	0.00E+00	9.04E-02	0.00E+00	0.00E+00	0.00E+00	0.00E+00	0.00E+00	0.00E+00	3.27E+00	0.00E+00	2.06E+01	0.00E+00	0.00E+00	1.31E+01	0.00E+00	4.31E+00	0.00E+00	0.00E+00	0.00E+00	1.22E+01	0.00E+00	0.00E+00	0.00E+00	0.00E+00	0.00E+00	0.00E+00	0.00E+00	0.00E+00	0.00E+00	3.54E+02	0.00E+00	0.00E+00	0.00E+00	1.79E+02	0.00E+00	0.00E+00	0.00E+00	1.34E+00	0.00E+00	0.00E+00	6.66E+00	0.00E+00	2.06E+01	0.00E+00	0.00E+00	0.00E+00	0.00E+00	4.13E+00
437	3	6	control	Ectoderm ventral	8.92E+01	0.00E+00	0.00E+00	2.96E-01	9.99E+00	0.00E+00	0.00E+00	0.00E+00	6.93E+00	0.00E+00	0.00E+00	0.00E+00	0.00E+00	0.00E+00	0.00E+00	0.00E+00	0.00E+00	0.00E+00	1.81E+00	1.57E+01	1.18E+00	0.00E+00	0.00E+00	0.00E+00	0.00E+00	0.00E+00	4.58E-01	0.00E+00	0.00E+00	0.00E+00	0.00E+00	1.37E+01	0.00E+00	0.00E+00	3.48E+00	0.00E+00	0.00E+00	0.00E+00	0.00E+00	9.44E-01	0.00E+00	2.18E+00	0.00E+00	0.00E+00	0.00E+00	0.00E+00	0.00E+00	0.00E+00	2.02E+01	0.00E+00	0.00E+00	3.12E+02	4.19E-01	0.00E+00	0.00E+00	0.00E+00	0.00E+00	0.00E+00	0.00E+00	0.00E+00	0.00E+00	0.00E+00	0.00E+00	0.00E+00	0.00E+00	0.00E+00	4.10E+00	0.00E+00	0.00E+00	0.00E+00
438	3	6	control	Ectoderm ventral	2.43E+00	0.00E+00	0.00E+00	0.00E+00	2.10E+01	0.00E+00	0.00E+00	0.00E+00	0.00E+00	0.00E+00	0.00E+00	0.00E+00	0.00E+00	0.00E+00	0.00E+00	0.00E+00	0.00E+00	0.00E+00	0.00E+00	2.10E+00	0.00E+00	1.78E+00	0.00E+00	0.00E+00	0.00E+00	0.00E+00	0.00E+00	0.00E+00	0.00E+00	0.00E+00	0.00E+00	3.49E-01	0.00E+00	0.00E+00	0.00E+00	1.21E+01	0.00E+00	8.98E+00	0.00E+00	0.00E+00	9.04E+00	4.10E+00	0.00E+00	0.00E+00	1.63E+00	0.00E+00	0.00E+00	0.00E+00	0.00E+00	0.00E+00	0.00E+00	4.25E+02	1.57E+00	0.00E+00	0.00E+00	0.00E+00	0.00E+00	0.00E+00	0.00E+00	0.00E+00	0.00E+00	7.54E+01	0.00E+00	0.00E+00	1.94E+00	0.00E+00	0.00E+00	0.00E+00	0.00E+00	0.00E+00
439	3	6	control	Ectoderm dorsal	1.07E+02	0.00E+00	0.00E+00	0.00E+00	0.00E+00	0.00E+00	0.00E+00	3.67E+00	0.00E+00	0.00E+00	0.00E+00	0.00E+00	0.00E+00	1.05E-01	0.00E+00	0.00E+00	1.30E+00	0.00E+00	0.00E+00	0.00E+00	0.00E+00	0.00E+00	1.24E+01	0.00E+00	0.00E+00	0.00E+00	0.00E+00	0.00E+00	0.00E+00	0.00E+00	0.00E+00	0.00E+00	0.00E+00	0.00E+00	0.00E+00	0.00E+00	0.00E+00	1.28E+01	0.00E+00	0.00E+00	0.00E+00	1.31E+01	0.00E+00	0.00E+00	0.00E+00	0.00E+00	0.00E+00	0.00E+00	1.06E+01	0.00E+00	0.00E+00	2.99E+02	0.00E+00	0.00E+00	0.00E+00	0.00E+00	0.00E+00	0.00E+00	0.00E+00	4.87E+00	4.20E+00	0.00E+00	0.00E+00	3.36E+00	0.00E+00	0.00E+00	0.00E+00	0.00E+00	0.00E+00	0.00E+00
440	3	6	control	Ectoderm dorsal	4.86E+01	0.00E+00	0.00E+00	0.00E+00	0.00E+00	0.00E+00	0.00E+00	1.81E+00	0.00E+00	0.00E+00	0.00E+00	0.00E+00	0.00E+00	6.72E-01	0.00E+00	0.00E+00	0.00E+00	0.00E+00	3.96E+00	2.79E+00	0.00E+00	0.00E+00	4.62E+00	0.00E+00	0.00E+00	0.00E+00	0.00E+00	0.00E+00	1.98E-01	0.00E+00	0.00E+00	0.00E+00	0.00E+00	2.34E+01	0.00E+00	0.00E+00	8.61E+00	0.00E+00	0.00E+00	5.61E-01	0.00E+00	0.00E+00	1.17E+01	0.00E+00	3.95E+00	1.40E+01	0.00E+00	0.00E+00	5.91E+00	0.00E+00	0.00E+00	2.55E+02	3.09E+01	0.00E+00	2.77E-01	0.00E+00	2.32E+01	0.00E+00	0.00E+00	0.00E+00	1.22E+01	0.00E+00	0.00E+00	0.00E+00	0.00E+00	0.00E+00	0.00E+00	0.00E+00	0.00E+00	0.00E+00
441	3	6	control	Non-dorsal margin involuted	0.00E+00	0.00E+00	0.00E+00	0.00E+00	0.00E+00	6.23E+00	0.00E+00	0.00E+00	0.00E+00	0.00E+00	0.00E+00	0.00E+00	0.00E+00	0.00E+00	0.00E+00	0.00E+00	4.47E+00	0.00E+00	0.00E+00	0.00E+00	0.00E+00	1.64E-01	0.00E+00	0.00E+00	0.00E+00	0.00E+00	3.28E+00	0.00E+00	0.00E+00	0.00E+00	7.55E+00	6.28E-01	0.00E+00	0.00E+00	0.00E+00	1.18E+02	0.00E+00	0.00E+00	7.58E+01	0.00E+00	0.00E+00	0.00E+00	0.00E+00	0.00E+00	0.00E+00	0.00E+00	0.00E+00	0.00E+00	0.00E+00	0.00E+00	0.00E+00	1.73E+02	1.26E+00	0.00E+00	0.00E+00	1.51E+02	0.00E+00	0.00E+00	0.00E+00	0.00E+00	0.00E+00	0.00E+00	0.00E+00	0.00E+00	3.85E+00	0.00E+00	0.00E+00	0.00E+00	0.00E+00	0.00E+00
442	3	6	control	Ectoderm dorsal	6.07E+01	0.00E+00	0.00E+00	0.00E+00	0.00E+00	0.00E+00	0.00E+00	0.00E+00	0.00E+00	0.00E+00	0.00E+00	0.00E+00	0.00E+00	7.77E-02	9.83E+00	0.00E+00	1.93E-01	0.00E+00	4.13E+00	0.00E+00	0.00E+00	0.00E+00	0.00E+00	0.00E+00	0.00E+00	4.27E+00	1.21E+00	0.00E+00	1.48E-01	0.00E+00	0.00E+00	0.00E+00	3.04E+00	0.00E+00	0.00E+00	0.00E+00	0.00E+00	0.00E+00	6.18E-01	0.00E+00	0.00E+00	8.17E+00	0.00E+00	0.00E+00	0.00E+00	1.46E+00	0.00E+00	0.00E+00	0.00E+00	0.00E+00	2.13E+00	2.58E+02	1.64E+01	0.00E+00	0.00E+00	0.00E+00	0.00E+00	0.00E+00	0.00E+00	0.00E+00	0.00E+00	0.00E+00	0.00E+00	0.00E+00	0.00E+00	0.00E+00	0.00E+00	0.00E+00	0.00E+00	0.00E+00
443	3	6	control	Ectoderm ventral	6.08E+01	0.00E+00	0.00E+00	0.00E+00	0.00E+00	0.00E+00	0.00E+00	0.00E+00	0.00E+00	0.00E+00	0.00E+00	0.00E+00	0.00E+00	0.00E+00	0.00E+00	0.00E+00	0.00E+00	0.00E+00	7.48E-01	0.00E+00	5.19E-01	0.00E+00	0.00E+00	0.00E+00	0.00E+00	0.00E+00	0.00E+00	0.00E+00	0.00E+00	2.13E+00	0.00E+00	0.00E+00	0.00E+00	0.00E+00	0.00E+00	0.00E+00	0.00E+00	0.00E+00	0.00E+00	6.67E-01	0.00E+00	0.00E+00	0.00E+00	0.00E+00	7.78E+00	0.00E+00	0.00E+00	0.00E+00	0.00E+00	7.33E-01	0.00E+00	1.95E+02	0.00E+00	0.00E+00	0.00E+00	0.00E+00	0.00E+00	0.00E+00	3.52E+00	0.00E+00	2.97E+01	2.83E+01	0.00E+00	0.00E+00	0.00E+00	0.00E+00	0.00E+00	0.00E+00	0.00E+00	0.00E+00
444	3	6	control	Ectoderm dorsal	3.36E+01	0.00E+00	0.00E+00	0.00E+00	0.00E+00	0.00E+00	0.00E+00	0.00E+00	2.40E+00	0.00E+00	0.00E+00	4.55E+00	0.00E+00	5.38E-01	0.00E+00	0.00E+00	0.00E+00	0.00E+00	1.17E-03	2.43E-01	0.00E+00	0.00E+00	0.00E+00	0.00E+00	1.64E+00	0.00E+00	0.00E+00	0.00E+00	0.00E+00	2.19E+00	0.00E+00	2.74E+00	4.32E+00	0.00E+00	0.00E+00	0.00E+00	1.16E+00	0.00E+00	1.06E+00	0.00E+00	1.49E+00	1.26E+00	0.00E+00	3.80E+00	3.80E+00	0.00E+00	7.62E-01	3.11E-01	0.00E+00	0.00E+00	0.00E+00	1.96E+02	0.00E+00	0.00E+00	1.34E+00	0.00E+00	1.41E+01	0.00E+00	0.00E+00	1.75E+00	0.00E+00	0.00E+00	3.57E+00	1.07E+00	2.50E-01	0.00E+00	0.00E+00	0.00E+00	0.00E+00	1.44E+00
445	3	6	control	Non-dorsal involuted anterior	0.00E+00	0.00E+00	0.00E+00	0.00E+00	0.00E+00	1.16E+01	0.00E+00	0.00E+00	0.00E+00	0.00E+00	4.56E+00	0.00E+00	0.00E+00	6.80E-02	0.00E+00	0.00E+00	0.00E+00	0.00E+00	2.93E+00	0.00E+00	0.00E+00	0.00E+00	0.00E+00	0.00E+00	1.88E+00	0.00E+00	0.00E+00	0.00E+00	0.00E+00	4.52E+00	1.29E+00	0.00E+00	0.00E+00	0.00E+00	0.00E+00	0.00E+00	0.00E+00	0.00E+00	0.00E+00	3.34E+00	4.98E-01	0.00E+00	0.00E+00	1.16E-01	0.00E+00	0.00E+00	8.37E+00	0.00E+00	0.00E+00	0.00E+00	0.00E+00	1.42E+02	8.83E+00	7.29E+00	0.00E+00	1.34E+02	0.00E+00	0.00E+00	7.97E-01	0.00E+00	0.00E+00	4.47E+01	0.00E+00	0.00E+00	1.11E+01	0.00E+00	0.00E+00	0.00E+00	0.00E+00	0.00E+00
446	3	6	control	Ectoderm dorsal	1.84E+01	0.00E+00	0.00E+00	0.00E+00	0.00E+00	0.00E+00	0.00E+00	0.00E+00	4.07E+00	0.00E+00	0.00E+00	0.00E+00	0.00E+00	0.00E+00	0.00E+00	1.15E+00	0.00E+00	0.00E+00	6.23E+00	0.00E+00	0.00E+00	7.49E-01	0.00E+00	0.00E+00	0.00E+00	0.00E+00	0.00E+00	0.00E+00	0.00E+00	0.00E+00	0.00E+00	0.00E+00	0.00E+00	0.00E+00	0.00E+00	0.00E+00	0.00E+00	0.00E+00	0.00E+00	0.00E+00	8.39E-01	3.37E+00	0.00E+00	0.00E+00	0.00E+00	0.00E+00	0.00E+00	9.14E-01	0.00E+00	0.00E+00	0.00E+00	1.93E+02	0.00E+00	0.00E+00	3.11E-01	0.00E+00	0.00E+00	0.00E+00	0.00E+00	0.00E+00	0.00E+00	0.00E+00	2.28E-01	0.00E+00	1.03E+01	0.00E+00	0.00E+00	0.00E+00	0.00E+00	0.00E+00
447	3	6	control	Non-dorsal margin involuted	0.00E+00	0.00E+00	0.00E+00	0.00E+00	0.00E+00	0.00E+00	6.23E+00	8.20E-01	3.78E+00	0.00E+00	0.00E+00	0.00E+00	0.00E+00	0.00E+00	0.00E+00	7.68E-03	0.00E+00	0.00E+00	0.00E+00	0.00E+00	0.00E+00	0.00E+00	0.00E+00	7.75E-01	4.44E-01	0.00E+00	0.00E+00	0.00E+00	0.00E+00	0.00E+00	0.00E+00	0.00E+00	0.00E+00	0.00E+00	0.00E+00	4.14E+01	6.74E-01	0.00E+00	0.00E+00	0.00E+00	0.00E+00	0.00E+00	0.00E+00	0.00E+00	5.15E+00	0.00E+00	0.00E+00	0.00E+00	0.00E+00	0.00E+00	0.00E+00	5.16E+01	1.31E+00	0.00E+00	5.51E+00	4.74E+01	0.00E+00	0.00E+00	0.00E+00	0.00E+00	9.78E+00	0.00E+00	2.11E+00	0.00E+00	0.00E+00	0.00E+00	2.51E+00	0.00E+00	0.00E+00	2.42E-01
448	3	6	control	Ectoderm ventral	2.04E+02	0.00E+00	0.00E+00	1.50E-02	2.48E+01	1.70E+01	9.51E-01	2.40E+01	0.00E+00	0.00E+00	0.00E+00	0.00E+00	0.00E+00	0.00E+00	4.67E+00	0.00E+00	0.00E+00	0.00E+00	2.38E+01	0.00E+00	1.95E+00	5.39E+00	0.00E+00	0.00E+00	7.37E+00	0.00E+00	0.00E+00	1.54E+00	0.00E+00	8.32E+00	3.80E+00	5.89E+00	0.00E+00	1.29E+01	0.00E+00	0.00E+00	1.31E+01	0.00E+00	0.00E+00	1.91E+00	0.00E+00	1.12E+01	0.00E+00	9.21E+00	0.00E+00	0.00E+00	0.00E+00	1.51E+00	0.00E+00	0.00E+00	0.00E+00	7.95E+02	2.64E+01	0.00E+00	0.00E+00	0.00E+00	0.00E+00	0.00E+00	0.00E+00	2.19E+00	4.49E+00	4.88E+01	1.36E-01	0.00E+00	0.00E+00	0.00E+00	0.00E+00	0.00E+00	0.00E+00	0.00E+00
449	3	6	control	Ectoderm ventral	2.18E+02	0.00E+00	0.00E+00	0.00E+00	0.00E+00	1.94E+00	5.19E+00	0.00E+00	2.10E+01	0.00E+00	3.91E+00	0.00E+00	0.00E+00	0.00E+00	0.00E+00	0.00E+00	0.00E+00	0.00E+00	1.59E+01	0.00E+00	0.00E+00	0.00E+00	0.00E+00	4.44E-01	0.00E+00	0.00E+00	0.00E+00	0.00E+00	1.22E+01	0.00E+00	0.00E+00	0.00E+00	0.00E+00	2.59E+00	0.00E+00	0.00E+00	5.65E+00	0.00E+00	0.00E+00	9.57E+00	0.00E+00	2.82E+00	0.00E+00	2.29E+00	1.21E+01	0.00E+00	0.00E+00	1.80E+00	8.38E+00	0.00E+00	0.00E+00	3.82E+02	0.00E+00	0.00E+00	0.00E+00	7.01E+00	1.56E+01	0.00E+00	0.00E+00	0.00E+00	5.39E+00	0.00E+00	0.00E+00	0.00E+00	3.47E+00	0.00E+00	1.54E+00	0.00E+00	0.00E+00	0.00E+00
450	3	6	control	Non-dorsal margin	0.00E+00	0.00E+00	0.00E+00	0.00E+00	2.80E-02	1.14E+01	0.00E+00	0.00E+00	2.17E+01	0.00E+00	0.00E+00	0.00E+00	0.00E+00	0.00E+00	0.00E+00	0.00E+00	0.00E+00	0.00E+00	0.00E+00	0.00E+00	1.82E+00	2.64E+00	0.00E+00	0.00E+00	0.00E+00	0.00E+00	0.00E+00	0.00E+00	0.00E+00	0.00E+00	1.67E+00	0.00E+00	0.00E+00	0.00E+00	0.00E+00	5.07E+01	0.00E+00	0.00E+00	0.00E+00	8.72E+00	0.00E+00	0.00E+00	0.00E+00	3.76E+00	0.00E+00	0.00E+00	8.73E+00	0.00E+00	0.00E+00	0.00E+00	0.00E+00	4.31E+02	1.65E+01	0.00E+00	0.00E+00	0.00E+00	3.10E+01	1.94E+00	0.00E+00	0.00E+00	1.74E+01	3.84E+01	0.00E+00	3.78E+00	3.40E+00	0.00E+00	0.00E+00	0.00E+00	0.00E+00	0.00E+00
451	3	6	control	Non-dorsal margin involuted	0.00E+00	0.00E+00	0.00E+00	6.41E+00	0.00E+00	0.00E+00	0.00E+00	0.00E+00	0.00E+00	1.49E+01	0.00E+00	0.00E+00	0.00E+00	1.56E+01	0.00E+00	0.00E+00	0.00E+00	1.48E+00	0.00E+00	1.97E+00	0.00E+00	0.00E+00	0.00E+00	0.00E+00	0.00E+00	0.00E+00	0.00E+00	1.73E+00	0.00E+00	0.00E+00	0.00E+00	1.83E+00	7.75E+00	0.00E+00	0.00E+00	0.00E+00	0.00E+00	0.00E+00	0.00E+00	1.73E+00	0.00E+00	0.00E+00	8.67E+01	0.00E+00	0.00E+00	3.22E+00	8.03E-01	1.48E+00	0.00E+00	1.13E+01	0.00E+00	3.72E+02	1.84E+01	0.00E+00	0.00E+00	3.01E+02	0.00E+00	0.00E+00	0.00E+00	0.00E+00	0.00E+00	0.00E+00	0.00E+00	0.00E+00	6.13E+00	0.00E+00	0.00E+00	0.00E+00	0.00E+00	0.00E+00
452	3	6	control	Ectoderm ventral	1.02E+02	0.00E+00	0.00E+00	4.99E-02	6.87E+00	0.00E+00	0.00E+00	1.48E+01	1.75E+01	0.00E+00	0.00E+00	0.00E+00	7.57E+00	0.00E+00	0.00E+00	0.00E+00	0.00E+00	0.00E+00	1.74E+00	0.00E+00	0.00E+00	0.00E+00	3.62E+00	0.00E+00	0.00E+00	3.47E+00	0.00E+00	3.74E+00	3.36E+00	0.00E+00	0.00E+00	3.37E-01	0.00E+00	0.00E+00	0.00E+00	0.00E+00	8.76E-01	9.90E+00	0.00E+00	5.10E+00	0.00E+00	0.00E+00	0.00E+00	0.00E+00	0.00E+00	0.00E+00	0.00E+00	1.21E+00	1.82E+00	0.00E+00	0.00E+00	3.23E+02	1.38E+01	0.00E+00	0.00E+00	0.00E+00	0.00E+00	3.32E+00	0.00E+00	0.00E+00	5.40E+00	4.27E+01	0.00E+00	0.00E+00	0.00E+00	0.00E+00	0.00E+00	0.00E+00	0.00E+00	0.00E+00
453	3	6	control	Ectoderm dorsal	2.29E+01	0.00E+00	0.00E+00	0.00E+00	0.00E+00	2.88E-01	2.21E+00	0.00E+00	0.00E+00	0.00E+00	0.00E+00	0.00E+00	1.75E+00	0.00E+00	0.00E+00	0.00E+00	0.00E+00	0.00E+00	1.14E+00	0.00E+00	0.00E+00	0.00E+00	0.00E+00	0.00E+00	3.64E+00	0.00E+00	0.00E+00	0.00E+00	0.00E+00	0.00E+00	0.00E+00	1.34E+01	0.00E+00	2.97E+00	0.00E+00	2.59E+00	0.00E+00	0.00E+00	0.00E+00	8.56E+00	0.00E+00	0.00E+00	0.00E+00	0.00E+00	0.00E+00	0.00E+00	0.00E+00	0.00E+00	2.42E+01	1.59E+01	0.00E+00	3.64E+02	0.00E+00	5.08E+00	0.00E+00	0.00E+00	8.02E+01	0.00E+00	0.00E+00	0.00E+00	0.00E+00	0.00E+00	8.66E+00	0.00E+00	0.00E+00	0.00E+00	0.00E+00	0.00E+00	6.17E-01	0.00E+00
454	3	6	control	Ectoderm dorsal	5.06E+01	0.00E+00	2.52E-01	0.00E+00	0.00E+00	6.85E+00	1.26E+01	0.00E+00	5.68E+00	0.00E+00	1.75E+00	0.00E+00	8.98E+00	0.00E+00	2.62E+00	0.00E+00	0.00E+00	2.37E+00	0.00E+00	0.00E+00	2.16E+00	3.61E-01	0.00E+00	5.69E-01	0.00E+00	0.00E+00	1.32E-01	0.00E+00	0.00E+00	0.00E+00	0.00E+00	0.00E+00	1.45E+00	0.00E+00	0.00E+00	0.00E+00	0.00E+00	0.00E+00	1.66E+01	5.40E+00	0.00E+00	1.92E+00	0.00E+00	0.00E+00	0.00E+00	0.00E+00	0.00E+00	0.00E+00	0.00E+00	0.00E+00	0.00E+00	2.76E+02	0.00E+00	0.00E+00	0.00E+00	8.45E+01	0.00E+00	4.37E+00	0.00E+00	9.71E-01	4.74E+00	6.38E+00	0.00E+00	0.00E+00	9.20E+00	0.00E+00	0.00E+00	3.56E+00	0.00E+00	0.00E+00
455	3	6	control	Non-dorsal margin involuted	0.00E+00	0.00E+00	0.00E+00	0.00E+00	3.09E+00	0.00E+00	0.00E+00	0.00E+00	0.00E+00	0.00E+00	0.00E+00	0.00E+00	0.00E+00	1.13E+01	0.00E+00	0.00E+00	0.00E+00	0.00E+00	6.77E+00	0.00E+00	4.60E-01	0.00E+00	0.00E+00	0.00E+00	0.00E+00	0.00E+00	0.00E+00	1.21E+00	0.00E+00	0.00E+00	2.12E-01	0.00E+00	0.00E+00	0.00E+00	0.00E+00	5.45E+01	0.00E+00	0.00E+00	0.00E+00	2.31E-01	0.00E+00	0.00E+00	0.00E+00	0.00E+00	0.00E+00	0.00E+00	0.00E+00	0.00E+00	0.00E+00	6.75E+00	0.00E+00	3.20E+02	0.00E+00	0.00E+00	0.00E+00	1.43E+02	0.00E+00	0.00E+00	0.00E+00	0.00E+00	0.00E+00	0.00E+00	0.00E+00	2.75E+00	0.00E+00	0.00E+00	0.00E+00	0.00E+00	0.00E+00	0.00E+00
456	3	6	control	Ectoderm ventral	9.25E+01	0.00E+00	0.00E+00	0.00E+00	6.55E-01	1.84E+00	4.79E+00	2.13E+00	7.46E+00	0.00E+00	0.00E+00	0.00E+00	0.00E+00	0.00E+00	3.76E+00	0.00E+00	1.19E+00	0.00E+00	0.00E+00	0.00E+00	2.69E+00	0.00E+00	0.00E+00	0.00E+00	0.00E+00	0.00E+00	0.00E+00	0.00E+00	0.00E+00	0.00E+00	0.00E+00	6.05E-01	0.00E+00	3.78E+00	0.00E+00	0.00E+00	0.00E+00	0.00E+00	0.00E+00	1.35E+00	0.00E+00	1.50E+01	0.00E+00	0.00E+00	4.24E+00	0.00E+00	0.00E+00	4.08E+00	0.00E+00	0.00E+00	3.57E+00	2.26E+02	1.70E+00	0.00E+00	0.00E+00	0.00E+00	0.00E+00	0.00E+00	0.00E+00	0.00E+00	0.00E+00	4.25E+01	3.62E+00	3.72E+00	0.00E+00	0.00E+00	0.00E+00	0.00E+00	0.00E+00	1.77E+00
457	3	6	control	Ectoderm ventral	9.45E+01	0.00E+00	9.42E+00	0.00E+00	0.00E+00	0.00E+00	1.38E+00	5.29E-01	6.20E+00	0.00E+00	0.00E+00	0.00E+00	1.29E+00	0.00E+00	0.00E+00	0.00E+00	0.00E+00	0.00E+00	0.00E+00	0.00E+00	0.00E+00	0.00E+00	0.00E+00	1.81E+00	0.00E+00	1.17E-01	0.00E+00	8.81E-01	0.00E+00	0.00E+00	0.00E+00	0.00E+00	1.09E+00	0.00E+00	0.00E+00	1.24E+01	0.00E+00	0.00E+00	0.00E+00	0.00E+00	0.00E+00	0.00E+00	0.00E+00	0.00E+00	0.00E+00	0.00E+00	0.00E+00	8.84E-01	0.00E+00	0.00E+00	0.00E+00	1.60E+02	0.00E+00	0.00E+00	0.00E+00	1.31E+01	0.00E+00	0.00E+00	3.87E+00	0.00E+00	5.74E+00	2.42E+01	0.00E+00	0.00E+00	5.29E+00	1.59E-02	0.00E+00	0.00E+00	0.00E+00	9.66E-01
458	3	6	control	Non-dorsal margin involuted	0.00E+00	0.00E+00	0.00E+00	3.86E-01	0.00E+00	0.00E+00	3.75E+00	4.89E+00	2.95E+00	6.66E+00	0.00E+00	0.00E+00	1.54E+00	0.00E+00	0.00E+00	0.00E+00	0.00E+00	0.00E+00	6.94E+00	0.00E+00	0.00E+00	0.00E+00	0.00E+00	0.00E+00	0.00E+00	0.00E+00	0.00E+00	0.00E+00	0.00E+00	0.00E+00	0.00E+00	0.00E+00	0.00E+00	5.43E+00	0.00E+00	2.45E+01	0.00E+00	0.00E+00	5.54E+00	0.00E+00	1.18E+01	0.00E+00	0.00E+00	0.00E+00	0.00E+00	0.00E+00	0.00E+00	0.00E+00	0.00E+00	1.17E+01	0.00E+00	2.01E+02	0.00E+00	0.00E+00	4.09E+00	1.70E+02	0.00E+00	0.00E+00	0.00E+00	0.00E+00	0.00E+00	0.00E+00	0.00E+00	2.32E+00	0.00E+00	1.33E+00	0.00E+00	0.00E+00	0.00E+00	0.00E+00
459	3	6	control	Non-dorsal margin	0.00E+00	0.00E+00	0.00E+00	0.00E+00	0.00E+00	0.00E+00	3.09E+00	3.67E+01	1.06E+01	0.00E+00	5.87E-01	0.00E+00	0.00E+00	3.59E+00	5.38E+00	0.00E+00	0.00E+00	0.00E+00	0.00E+00	0.00E+00	0.00E+00	0.00E+00	0.00E+00	5.65E+00	0.00E+00	0.00E+00	0.00E+00	0.00E+00	2.54E+00	0.00E+00	0.00E+00	0.00E+00	0.00E+00	0.00E+00	2.19E-01	4.70E+01	0.00E+00	0.00E+00	4.86E+00	0.00E+00	0.00E+00	0.00E+00	0.00E+00	0.00E+00	0.00E+00	0.00E+00	0.00E+00	0.00E+00	3.08E+00	1.75E+00	0.00E+00	1.45E+02	0.00E+00	2.67E+00	0.00E+00	4.20E+01	4.32E+01	0.00E+00	0.00E+00	0.00E+00	3.50E+00	0.00E+00	1.89E+00	5.57E-01	5.49E+00	0.00E+00	0.00E+00	0.00E+00	0.00E+00	0.00E+00
460	3	6	control	Ectoderm ventral	6.99E+01	0.00E+00	0.00E+00	0.00E+00	0.00E+00	5.30E-01	0.00E+00	1.51E+01	8.66E+00	6.50E-01	0.00E+00	0.00E+00	0.00E+00	0.00E+00	6.27E+00	0.00E+00	0.00E+00	0.00E+00	0.00E+00	0.00E+00	0.00E+00	3.34E+00	0.00E+00	0.00E+00	0.00E+00	0.00E+00	0.00E+00	2.24E-01	0.00E+00	0.00E+00	0.00E+00	0.00E+00	0.00E+00	0.00E+00	0.00E+00	2.03E+01	0.00E+00	0.00E+00	0.00E+00	0.00E+00	0.00E+00	0.00E+00	0.00E+00	0.00E+00	0.00E+00	0.00E+00	0.00E+00	0.00E+00	0.00E+00	0.00E+00	0.00E+00	1.46E+02	0.00E+00	2.68E-01	0.00E+00	0.00E+00	0.00E+00	0.00E+00	0.00E+00	2.89E-01	2.26E+00	3.55E+01	0.00E+00	1.54E-01	0.00E+00	0.00E+00	0.00E+00	0.00E+00	1.36E+01	0.00E+00
461	3	6	control	Non-dorsal margin	1.82E+01	0.00E+00	0.00E+00	1.64E+00	0.00E+00	1.06E+00	0.00E+00	0.00E+00	9.06E+00	0.00E+00	0.00E+00	7.52E+00	0.00E+00	0.00E+00	5.89E+00	0.00E+00	0.00E+00	0.00E+00	0.00E+00	0.00E+00	2.43E+00	0.00E+00	0.00E+00	0.00E+00	0.00E+00	1.58E+00	0.00E+00	0.00E+00	0.00E+00	0.00E+00	0.00E+00	2.41E+00	0.00E+00	0.00E+00	0.00E+00	4.20E+01	0.00E+00	0.00E+00	0.00E+00	6.86E+00	0.00E+00	0.00E+00	0.00E+00	0.00E+00	0.00E+00	6.42E-01	0.00E+00	0.00E+00	1.63E+00	5.50E+00	0.00E+00	1.82E+02	0.00E+00	3.03E+00	0.00E+00	0.00E+00	8.84E+00	0.00E+00	0.00E+00	0.00E+00	0.00E+00	0.00E+00	0.00E+00	0.00E+00	2.70E+00	0.00E+00	2.85E+00	0.00E+00	0.00E+00	0.00E+00
462	3	6	control	Ectoderm dorsal	4.49E+01	0.00E+00	0.00E+00	0.00E+00	0.00E+00	0.00E+00	6.49E+00	0.00E+00	8.65E+00	0.00E+00	0.00E+00	0.00E+00	0.00E+00	0.00E+00	0.00E+00	8.86E-01	0.00E+00	0.00E+00	3.74E+00	0.00E+00	0.00E+00	0.00E+00	0.00E+00	3.39E+00	1.29E+00	0.00E+00	0.00E+00	0.00E+00	0.00E+00	8.71E-01	0.00E+00	0.00E+00	0.00E+00	0.00E+00	0.00E+00	0.00E+00	0.00E+00	0.00E+00	0.00E+00	5.34E+00	0.00E+00	0.00E+00	0.00E+00	0.00E+00	9.65E+00	0.00E+00	0.00E+00	5.31E-01	0.00E+00	0.00E+00	0.00E+00	1.46E+02	0.00E+00	6.22E-01	0.00E+00	0.00E+00	0.00E+00	0.00E+00	2.40E-01	0.00E+00	8.46E+00	3.11E+00	9.35E+00	2.37E-01	0.00E+00	2.26E-01	1.55E+00	0.00E+00	0.00E+00	4.62E-02
463	3	6	control	Ectoderm ventral	4.10E+01	0.00E+00	0.00E+00	0.00E+00	0.00E+00	0.00E+00	0.00E+00	0.00E+00	0.00E+00	0.00E+00	1.59E-01	1.89E+00	0.00E+00	0.00E+00	0.00E+00	0.00E+00	0.00E+00	0.00E+00	0.00E+00	0.00E+00	2.49E+00	0.00E+00	0.00E+00	0.00E+00	0.00E+00	0.00E+00	1.42E+00	0.00E+00	0.00E+00	0.00E+00	0.00E+00	0.00E+00	0.00E+00	0.00E+00	0.00E+00	0.00E+00	0.00E+00	7.05E+00	4.32E-01	0.00E+00	0.00E+00	3.64E+00	0.00E+00	2.55E+00	0.00E+00	0.00E+00	2.95E+00	0.00E+00	0.00E+00	0.00E+00	0.00E+00	1.47E+02	3.16E+00	1.45E+00	0.00E+00	0.00E+00	0.00E+00	8.01E+00	0.00E+00	0.00E+00	0.00E+00	0.00E+00	0.00E+00	0.00E+00	1.59E+01	0.00E+00	0.00E+00	0.00E+00	0.00E+00	0.00E+00
464	3	6	control	Ectoderm ventral	4.02E+01	0.00E+00	0.00E+00	9.22E-01	0.00E+00	1.53E-01	2.30E+00	0.00E+00	0.00E+00	0.00E+00	0.00E+00	0.00E+00	6.34E-01	0.00E+00	0.00E+00	0.00E+00	0.00E+00	0.00E+00	5.85E+00	0.00E+00	0.00E+00	0.00E+00	0.00E+00	0.00E+00	0.00E+00	0.00E+00	4.50E-01	0.00E+00	0.00E+00	0.00E+00	1.00E+00	2.10E+00	0.00E+00	0.00E+00	0.00E+00	0.00E+00	0.00E+00	0.00E+00	0.00E+00	1.24E+00	0.00E+00	0.00E+00	0.00E+00	3.50E+00	0.00E+00	0.00E+00	0.00E+00	0.00E+00	2.28E-01	8.33E-01	0.00E+00	7.48E+01	1.96E+00	0.00E+00	5.08E+00	6.60E-02	3.77E+00	9.48E-01	3.47E-01	1.48E+00	2.15E+00	6.19E+00	0.00E+00	7.95E-01	8.02E-01	0.00E+00	0.00E+00	0.00E+00	0.00E+00	0.00E+00
465	3	6	control	Dorsal margin	0.00E+00	0.00E+00	0.00E+00	6.99E-02	0.00E+00	0.00E+00	0.00E+00	0.00E+00	0.00E+00	0.00E+00	0.00E+00	1.15E+00	8.40E+00	3.94E+00	0.00E+00	0.00E+00	0.00E+00	2.14E+00	0.00E+00	4.45E+00	0.00E+00	0.00E+00	1.56E-01	0.00E+00	0.00E+00	0.00E+00	0.00E+00	0.00E+00	0.00E+00	3.61E-01	0.00E+00	6.80E-02	1.90E-01	1.96E+00	0.00E+00	0.00E+00	1.98E+00	9.33E-01	0.00E+00	0.00E+00	0.00E+00	0.00E+00	1.21E+01	3.26E+00	0.00E+00	0.00E+00	0.00E+00	0.00E+00	1.22E-01	0.00E+00	0.00E+00	1.22E+02	0.00E+00	0.00E+00	0.00E+00	2.49E+00	0.00E+00	0.00E+00	0.00E+00	0.00E+00	1.62E+00	0.00E+00	0.00E+00	0.00E+00	1.68E+00	4.14E-02	4.09E-01	0.00E+00	0.00E+00	0.00E+00
466	3	6	control	Dorsal involuted anterior	6.95E+01	0.00E+00	2.03E+01	1.58E+00	0.00E+00	0.00E+00	0.00E+00	2.37E+01	2.96E+01	0.00E+00	9.36E+00	0.00E+00	0.00E+00	0.00E+00	4.33E+00	0.00E+00	0.00E+00	1.11E+00	0.00E+00	4.50E-01	0.00E+00	0.00E+00	0.00E+00	0.00E+00	2.07E+01	0.00E+00	3.72E-01	4.32E-01	0.00E+00	0.00E+00	0.00E+00	0.00E+00	0.00E+00	3.41E+00	2.14E+00	0.00E+00	0.00E+00	0.00E+00	0.00E+00	9.20E+00	0.00E+00	0.00E+00	0.00E+00	0.00E+00	0.00E+00	0.00E+00	3.61E+00	5.52E+00	0.00E+00	1.35E+00	0.00E+00	4.79E+02	3.40E+01	3.98E+00	9.39E+00	4.12E+02	2.06E+01	0.00E+00	3.97E+00	0.00E+00	3.61E+01	7.67E+01	0.00E+00	0.00E+00	2.98E+01	0.00E+00	0.00E+00	0.00E+00	0.00E+00	0.00E+00
467	3	6	control	Ectoderm ventral	1.52E+02	0.00E+00	0.00E+00	0.00E+00	0.00E+00	9.07E+00	9.79E+00	0.00E+00	3.59E+01	0.00E+00	0.00E+00	0.00E+00	7.32E-01	0.00E+00	3.85E+00	0.00E+00	1.99E+00	0.00E+00	0.00E+00	0.00E+00	0.00E+00	0.00E+00	2.12E+00	1.27E+01	0.00E+00	4.90E+00	6.67E-01	2.95E+00	0.00E+00	0.00E+00	4.35E-01	2.82E+00	5.78E-01	0.00E+00	0.00E+00	1.33E+01	0.00E+00	0.00E+00	1.18E+01	0.00E+00	0.00E+00	0.00E+00	0.00E+00	1.14E+01	0.00E+00	0.00E+00	0.00E+00	0.00E+00	4.27E+00	0.00E+00	1.05E+01	3.29E+02	2.21E+00	6.13E+00	0.00E+00	0.00E+00	0.00E+00	0.00E+00	0.00E+00	0.00E+00	2.48E+01	8.80E+01	2.37E+00	4.07E+00	3.85E+00	0.00E+00	0.00E+00	0.00E+00	0.00E+00	0.00E+00
468	3	6	control	Non-dorsal margin involuted	3.02E+01	0.00E+00	0.00E+00	0.00E+00	0.00E+00	1.53E+00	0.00E+00	0.00E+00	1.22E+01	8.41E+00	0.00E+00	0.00E+00	0.00E+00	0.00E+00	0.00E+00	0.00E+00	0.00E+00	0.00E+00	0.00E+00	2.73E+01	0.00E+00	0.00E+00	0.00E+00	0.00E+00	2.66E+00	0.00E+00	0.00E+00	8.54E-01	0.00E+00	0.00E+00	1.79E+00	0.00E+00	0.00E+00	0.00E+00	0.00E+00	0.00E+00	0.00E+00	0.00E+00	0.00E+00	0.00E+00	0.00E+00	0.00E+00	0.00E+00	0.00E+00	0.00E+00	0.00E+00	0.00E+00	0.00E+00	0.00E+00	0.00E+00	0.00E+00	3.38E+02	3.08E+00	0.00E+00	0.00E+00	2.51E+02	1.60E+01	0.00E+00	0.00E+00	0.00E+00	4.60E+00	4.20E+01	7.45E+00	0.00E+00	1.83E+01	3.66E+00	0.00E+00	0.00E+00	0.00E+00	2.02E+01
469	3	6	control	Ectoderm ventral	1.70E+02	0.00E+00	2.13E+01	5.49E+00	0.00E+00	0.00E+00	0.00E+00	0.00E+00	6.09E+00	3.01E+00	3.44E+00	0.00E+00	0.00E+00	0.00E+00	7.15E+00	0.00E+00	7.64E+00	0.00E+00	3.86E+00	0.00E+00	0.00E+00	0.00E+00	0.00E+00	3.27E+00	0.00E+00	3.08E+00	0.00E+00	0.00E+00	0.00E+00	0.00E+00	5.36E-01	4.96E+00	6.00E-01	0.00E+00	0.00E+00	0.00E+00	0.00E+00	0.00E+00	0.00E+00	0.00E+00	0.00E+00	0.00E+00	0.00E+00	0.00E+00	0.00E+00	0.00E+00	0.00E+00	0.00E+00	1.46E+00	6.81E+01	6.90E+00	2.72E+02	1.70E+01	0.00E+00	2.00E+00	0.00E+00	0.00E+00	0.00E+00	0.00E+00	0.00E+00	6.37E+00	4.45E+01	0.00E+00	2.15E+00	4.88E+00	1.08E-01	0.00E+00	0.00E+00	0.00E+00	0.00E+00
470	3	6	control	Ectoderm dorsal	8.49E+01	0.00E+00	1.10E+01	0.00E+00	0.00E+00	0.00E+00	0.00E+00	9.84E-01	1.75E+01	0.00E+00	3.41E-01	0.00E+00	0.00E+00	0.00E+00	4.92E+00	0.00E+00	4.33E+00	0.00E+00	0.00E+00	7.85E+00	0.00E+00	0.00E+00	0.00E+00	0.00E+00	0.00E+00	3.05E+00	0.00E+00	1.65E+00	0.00E+00	0.00E+00	2.26E-02	0.00E+00	0.00E+00	0.00E+00	5.51E-01	0.00E+00	0.00E+00	0.00E+00	0.00E+00	0.00E+00	0.00E+00	4.77E+00	0.00E+00	0.00E+00	0.00E+00	0.00E+00	0.00E+00	1.98E-01	6.12E+00	0.00E+00	0.00E+00	2.63E+02	0.00E+00	0.00E+00	0.00E+00	0.00E+00	4.19E+00	0.00E+00	1.04E+01	1.59E+00	2.87E+00	5.53E+00	1.04E+01	0.00E+00	0.00E+00	3.45E-01	0.00E+00	0.00E+00	0.00E+00	0.00E+00
471	3	6	control	Non-dorsal margin	1.95E+01	6.32E+00	0.00E+00	0.00E+00	0.00E+00	0.00E+00	7.94E-01	2.58E+00	1.71E+01	0.00E+00	0.00E+00	1.91E+00	1.52E+00	2.89E+00	0.00E+00	0.00E+00	0.00E+00	0.00E+00	1.45E+01	3.98E+00	8.24E+00	0.00E+00	2.22E+00	0.00E+00	0.00E+00	0.00E+00	1.05E+00	7.74E-01	1.71E+00	0.00E+00	0.00E+00	5.93E+00	0.00E+00	0.00E+00	6.99E-01	3.03E+01	0.00E+00	0.00E+00	2.73E+00	3.15E-01	0.00E+00	0.00E+00	3.33E-01	0.00E+00	0.00E+00	0.00E+00	0.00E+00	0.00E+00	1.98E+01	1.11E+01	0.00E+00	2.90E+02	0.00E+00	5.42E+00	5.06E+00	0.00E+00	9.00E+01	0.00E+00	0.00E+00	1.69E+01	0.00E+00	0.00E+00	0.00E+00	0.00E+00	3.89E-01	0.00E+00	0.00E+00	0.00E+00	3.06E+00	0.00E+00
472	3	6	control	Dorsal involuted anterior	2.29E+01	0.00E+00	0.00E+00	0.00E+00	0.00E+00	0.00E+00	0.00E+00	0.00E+00	0.00E+00	0.00E+00	0.00E+00	0.00E+00	9.40E+00	0.00E+00	1.63E+00	0.00E+00	0.00E+00	1.23E+01	0.00E+00	3.71E+00	0.00E+00	7.09E+00	0.00E+00	0.00E+00	0.00E+00	4.40E+00	0.00E+00	5.99E+00	1.76E+00	0.00E+00	0.00E+00	1.04E+01	0.00E+00	1.69E+01	0.00E+00	0.00E+00	0.00E+00	0.00E+00	0.00E+00	3.78E+00	0.00E+00	0.00E+00	3.07E+02	0.00E+00	0.00E+00	0.00E+00	0.00E+00	0.00E+00	0.00E+00	2.17E+01	3.46E+00	2.55E+02	0.00E+00	0.00E+00	0.00E+00	9.74E+01	0.00E+00	0.00E+00	0.00E+00	0.00E+00	0.00E+00	0.00E+00	0.00E+00	0.00E+00	1.87E+01	0.00E+00	0.00E+00	0.00E+00	0.00E+00	0.00E+00
473	3	6	control	Ectoderm ventral	1.43E+02	0.00E+00	0.00E+00	0.00E+00	0.00E+00	0.00E+00	0.00E+00	0.00E+00	0.00E+00	0.00E+00	7.33E+00	0.00E+00	0.00E+00	0.00E+00	0.00E+00	0.00E+00	0.00E+00	0.00E+00	0.00E+00	0.00E+00	0.00E+00	0.00E+00	0.00E+00	0.00E+00	0.00E+00	0.00E+00	2.48E+00	0.00E+00	5.85E+00	0.00E+00	0.00E+00	0.00E+00	0.00E+00	0.00E+00	0.00E+00	0.00E+00	0.00E+00	0.00E+00	8.75E+01	5.03E-01	0.00E+00	0.00E+00	0.00E+00	0.00E+00	0.00E+00	0.00E+00	0.00E+00	2.22E+00	0.00E+00	0.00E+00	0.00E+00	1.98E+02	0.00E+00	5.10E+00	0.00E+00	0.00E+00	0.00E+00	0.00E+00	9.63E+00	0.00E+00	0.00E+00	6.44E-01	0.00E+00	0.00E+00	2.71E+00	0.00E+00	0.00E+00	0.00E+00	0.00E+00	0.00E+00
474	3	6	control	Ectoderm ventral	7.80E+01	0.00E+00	0.00E+00	0.00E+00	0.00E+00	0.00E+00	0.00E+00	0.00E+00	1.33E+01	0.00E+00	0.00E+00	0.00E+00	0.00E+00	0.00E+00	0.00E+00	0.00E+00	0.00E+00	0.00E+00	8.81E+00	0.00E+00	0.00E+00	0.00E+00	0.00E+00	0.00E+00	0.00E+00	0.00E+00	0.00E+00	0.00E+00	1.36E+00	0.00E+00	0.00E+00	0.00E+00	0.00E+00	9.98E-01	0.00E+00	0.00E+00	0.00E+00	0.00E+00	0.00E+00	1.30E+00	0.00E+00	1.41E+01	0.00E+00	0.00E+00	5.23E-01	0.00E+00	0.00E+00	0.00E+00	1.10E+01	1.26E+01	6.49E+00	2.49E+02	1.15E+01	0.00E+00	1.33E+00	0.00E+00	0.00E+00	0.00E+00	0.00E+00	0.00E+00	0.00E+00	2.33E+01	0.00E+00	0.00E+00	0.00E+00	0.00E+00	0.00E+00	0.00E+00	0.00E+00	0.00E+00
475	3	6	control	Ectoderm ventral	7.99E+01	0.00E+00	0.00E+00	0.00E+00	0.00E+00	0.00E+00	1.68E+01	1.05E+01	9.27E+00	0.00E+00	0.00E+00	0.00E+00	0.00E+00	0.00E+00	2.35E+00	0.00E+00	2.97E+00	0.00E+00	0.00E+00	0.00E+00	0.00E+00	0.00E+00	0.00E+00	9.36E+00	0.00E+00	0.00E+00	0.00E+00	0.00E+00	0.00E+00	0.00E+00	0.00E+00	1.13E+00	0.00E+00	0.00E+00	0.00E+00	0.00E+00	0.00E+00	0.00E+00	0.00E+00	2.70E+00	8.37E+00	0.00E+00	0.00E+00	0.00E+00	0.00E+00	0.00E+00	0.00E+00	1.64E+00	4.81E+00	6.48E+00	1.06E+01	2.49E+02	0.00E+00	2.20E+00	0.00E+00	0.00E+00	0.00E+00	0.00E+00	0.00E+00	3.35E-01	0.00E+00	0.00E+00	1.80E+00	5.84E+00	7.66E+00	0.00E+00	0.00E+00	0.00E+00	0.00E+00	4.33E+00
476	3	6	control	Ectoderm ventral	5.65E+01	0.00E+00	1.86E+01	0.00E+00	0.00E+00	2.45E+00	3.44E+00	0.00E+00	2.00E+00	0.00E+00	0.00E+00	0.00E+00	5.67E+00	0.00E+00	0.00E+00	0.00E+00	0.00E+00	0.00E+00	9.96E-01	0.00E+00	0.00E+00	0.00E+00	0.00E+00	0.00E+00	0.00E+00	0.00E+00	0.00E+00	0.00E+00	0.00E+00	0.00E+00	0.00E+00	1.90E+00	0.00E+00	9.59E-01	0.00E+00	0.00E+00	0.00E+00	1.69E-01	0.00E+00	0.00E+00	0.00E+00	0.00E+00	0.00E+00	0.00E+00	6.88E+00	0.00E+00	0.00E+00	0.00E+00	1.98E-01	0.00E+00	0.00E+00	2.16E+02	1.50E+00	3.91E+00	0.00E+00	0.00E+00	0.00E+00	8.71E+00	1.57E-01	0.00E+00	0.00E+00	4.85E+00	4.85E+00	0.00E+00	0.00E+00	0.00E+00	0.00E+00	0.00E+00	0.00E+00	0.00E+00
477	3	6	control	Ectoderm dorsal	3.43E+01	0.00E+00	0.00E+00	0.00E+00	0.00E+00	0.00E+00	1.89E+00	0.00E+00	2.31E+00	0.00E+00	0.00E+00	1.45E+00	2.47E+01	0.00E+00	4.11E+00	0.00E+00	0.00E+00	0.00E+00	0.00E+00	0.00E+00	0.00E+00	0.00E+00	0.00E+00	0.00E+00	5.40E+00	2.51E+00	0.00E+00	0.00E+00	0.00E+00	0.00E+00	0.00E+00	1.18E-01	0.00E+00	0.00E+00	0.00E+00	0.00E+00	0.00E+00	0.00E+00	0.00E+00	8.72E-01	0.00E+00	0.00E+00	0.00E+00	0.00E+00	5.59E+00	0.00E+00	0.00E+00	7.70E+00	1.02E+01	0.00E+00	0.00E+00	2.43E+02	0.00E+00	0.00E+00	0.00E+00	0.00E+00	2.31E+01	0.00E+00	0.00E+00	0.00E+00	0.00E+00	0.00E+00	4.06E+00	0.00E+00	0.00E+00	0.00E+00	0.00E+00	0.00E+00	0.00E+00	0.00E+00
478	3	6	control	Dorsal margin	7.23E+00	0.00E+00	0.00E+00	0.00E+00	0.00E+00	0.00E+00	2.57E+00	0.00E+00	6.18E+00	0.00E+00	2.57E+00	0.00E+00	0.00E+00	0.00E+00	0.00E+00	0.00E+00	0.00E+00	0.00E+00	0.00E+00	3.12E+00	0.00E+00	0.00E+00	0.00E+00	1.58E+00	0.00E+00	6.62E+00	0.00E+00	1.01E+00	6.95E+00	0.00E+00	0.00E+00	3.71E-01	0.00E+00	0.00E+00	0.00E+00	1.89E+01	0.00E+00	0.00E+00	0.00E+00	0.00E+00	0.00E+00	9.91E+00	0.00E+00	0.00E+00	0.00E+00	0.00E+00	0.00E+00	2.97E+00	4.35E-01	0.00E+00	0.00E+00	2.11E+02	0.00E+00	2.00E+00	0.00E+00	0.00E+00	3.48E+01	0.00E+00	0.00E+00	0.00E+00	1.61E+01	0.00E+00	3.39E+00	0.00E+00	0.00E+00	0.00E+00	9.28E-02	0.00E+00	0.00E+00	0.00E+00
479	3	6	control	Ectoderm ventral	6.97E+01	0.00E+00	0.00E+00	0.00E+00	0.00E+00	0.00E+00	5.60E+00	9.69E+00	1.77E+01	7.27E-01	0.00E+00	0.00E+00	0.00E+00	0.00E+00	2.65E+00	0.00E+00	0.00E+00	0.00E+00	0.00E+00	0.00E+00	1.14E-01	0.00E+00	0.00E+00	0.00E+00	0.00E+00	0.00E+00	0.00E+00	0.00E+00	0.00E+00	6.12E-01	8.94E-01	0.00E+00	0.00E+00	0.00E+00	0.00E+00	1.34E+00	7.60E-01	0.00E+00	0.00E+00	0.00E+00	0.00E+00	0.00E+00	0.00E+00	0.00E+00	0.00E+00	0.00E+00	0.00E+00	1.26E+00	0.00E+00	5.03E+00	0.00E+00	1.21E+02	2.52E+00	0.00E+00	0.00E+00	3.85E-01	0.00E+00	0.00E+00	0.00E+00	0.00E+00	0.00E+00	2.50E+01	0.00E+00	0.00E+00	0.00E+00	4.85E-01	0.00E+00	0.00E+00	1.60E+00	0.00E+00
480	3	6	control	Ectoderm dorsal	2.45E+01	0.00E+00	0.00E+00	0.00E+00	9.97E-02	0.00E+00	4.00E+00	0.00E+00	7.07E+00	0.00E+00	0.00E+00	0.00E+00	7.16E+00	9.23E+00	1.39E+00	0.00E+00	0.00E+00	0.00E+00	4.84E+00	0.00E+00	3.06E+00	0.00E+00	0.00E+00	0.00E+00	7.71E-01	2.93E+00	0.00E+00	5.47E-01	0.00E+00	3.50E+00	6.81E-01	0.00E+00	0.00E+00	0.00E+00	1.54E-01	1.85E+00	0.00E+00	0.00E+00	0.00E+00	0.00E+00	0.00E+00	0.00E+00	0.00E+00	2.71E+00	0.00E+00	0.00E+00	0.00E+00	4.38E-01	8.96E-01	2.23E+00	0.00E+00	1.51E+02	5.29E+00	0.00E+00	0.00E+00	0.00E+00	1.76E+01	0.00E+00	0.00E+00	0.00E+00	0.00E+00	0.00E+00	7.54E-01	0.00E+00	0.00E+00	9.64E-01	3.14E+00	0.00E+00	0.00E+00	0.00E+00
481	3	6	control	Ectoderm dorsal	5.59E+01	0.00E+00	0.00E+00	7.31E-01	4.30E+00	2.33E+00	4.13E-01	1.13E+01	5.01E+00	8.47E-02	6.69E-01	0.00E+00	1.33E+00	0.00E+00	0.00E+00	0.00E+00	0.00E+00	0.00E+00	5.08E+00	0.00E+00	1.91E+00	0.00E+00	0.00E+00	0.00E+00	0.00E+00	0.00E+00	0.00E+00	2.40E+00	1.48E+01	0.00E+00	0.00E+00	0.00E+00	0.00E+00	1.82E+00	0.00E+00	0.00E+00	0.00E+00	9.51E-01	2.89E+00	2.30E+00	0.00E+00	1.33E+00	0.00E+00	9.20E-01	4.79E+00	0.00E+00	0.00E+00	0.00E+00	0.00E+00	0.00E+00	1.53E+00	1.01E+02	0.00E+00	0.00E+00	0.00E+00	0.00E+00	6.46E-01	7.76E-01	0.00E+00	0.00E+00	0.00E+00	1.18E+00	0.00E+00	0.00E+00	1.82E+00	2.60E+00	0.00E+00	0.00E+00	0.00E+00	0.00E+00
482	3	6	control	Ectoderm dorsal	4.45E+01	0.00E+00	0.00E+00	0.00E+00	0.00E+00	0.00E+00	1.03E+00	2.37E+00	6.87E+00	0.00E+00	3.49E+00	0.00E+00	6.40E-01	0.00E+00	0.00E+00	0.00E+00	0.00E+00	0.00E+00	0.00E+00	0.00E+00	1.46E+00	0.00E+00	5.59E-01	3.10E-01	0.00E+00	0.00E+00	5.05E-01	0.00E+00	0.00E+00	0.00E+00	0.00E+00	0.00E+00	0.00E+00	0.00E+00	0.00E+00	4.87E+00	0.00E+00	0.00E+00	9.10E-01	0.00E+00	0.00E+00	0.00E+00	0.00E+00	0.00E+00	0.00E+00	0.00E+00	2.50E+00	0.00E+00	8.28E+00	0.00E+00	0.00E+00	4.34E+01	0.00E+00	0.00E+00	1.61E+00	0.00E+00	0.00E+00	0.00E+00	0.00E+00	0.00E+00	0.00E+00	1.36E+01	0.00E+00	5.98E-01	0.00E+00	0.00E+00	0.00E+00	0.00E+00	5.31E-01	0.00E+00
483	3	6	control	Ectoderm dorsal	0.00E+00	0.00E+00	0.00E+00	0.00E+00	0.00E+00	2.59E-01	2.75E+00	2.70E-01	2.92E+00	0.00E+00	0.00E+00	0.00E+00	0.00E+00	0.00E+00	0.00E+00	1.70E-01	0.00E+00	0.00E+00	6.06E+00	0.00E+00	0.00E+00	0.00E+00	0.00E+00	8.11E-01	0.00E+00	0.00E+00	1.32E-01	1.36E+00	0.00E+00	0.00E+00	4.06E-02	0.00E+00	0.00E+00	0.00E+00	0.00E+00	0.00E+00	0.00E+00	0.00E+00	2.74E+00	2.04E-01	0.00E+00	3.29E+00	0.00E+00	2.75E+00	2.38E+00	0.00E+00	0.00E+00	0.00E+00	3.14E-01	0.00E+00	0.00E+00	6.54E+01	5.81E+00	0.00E+00	0.00E+00	0.00E+00	1.36E+01	5.87E-01	0.00E+00	0.00E+00	1.90E+00	0.00E+00	8.29E-01	3.58E+00	9.13E+00	0.00E+00	0.00E+00	0.00E+00	0.00E+00	0.00E+00
484	3	6	control	Dorsal involuted anterior	8.24E+01	0.00E+00	0.00E+00	4.01E+00	0.00E+00	0.00E+00	7.52E+00	0.00E+00	1.91E-01	4.00E+00	2.66E+00	1.34E+00	8.37E+00	8.86E+00	0.00E+00	0.00E+00	0.00E+00	0.00E+00	0.00E+00	1.11E+01	0.00E+00	5.58E-01	0.00E+00	0.00E+00	0.00E+00	0.00E+00	0.00E+00	0.00E+00	2.66E+01	1.53E+01	1.25E+00	0.00E+00	0.00E+00	0.00E+00	0.00E+00	4.66E+00	0.00E+00	0.00E+00	6.43E+00	0.00E+00	0.00E+00	0.00E+00	1.86E+02	0.00E+00	7.56E+00	4.31E+00	0.00E+00	0.00E+00	0.00E+00	0.00E+00	2.06E+01	6.20E+02	0.00E+00	2.54E+00	7.30E+00	1.55E+02	7.61E+00	0.00E+00	0.00E+00	0.00E+00	0.00E+00	0.00E+00	0.00E+00	0.00E+00	2.63E+01	3.89E-01	8.02E+00	0.00E+00	0.00E+00	0.00E+00
485	3	6	control	Ectoderm ventral	1.29E+02	0.00E+00	0.00E+00	0.00E+00	0.00E+00	0.00E+00	1.78E-01	7.08E+00	9.01E+00	0.00E+00	0.00E+00	0.00E+00	0.00E+00	0.00E+00	9.10E+00	0.00E+00	7.42E+00	0.00E+00	0.00E+00	0.00E+00	0.00E+00	0.00E+00	0.00E+00	0.00E+00	0.00E+00	0.00E+00	0.00E+00	0.00E+00	0.00E+00	0.00E+00	0.00E+00	0.00E+00	0.00E+00	0.00E+00	1.28E+00	0.00E+00	0.00E+00	0.00E+00	0.00E+00	1.81E+01	0.00E+00	0.00E+00	0.00E+00	0.00E+00	0.00E+00	4.80E-02	0.00E+00	4.78E-01	0.00E+00	0.00E+00	0.00E+00	4.48E+02	7.70E+00	0.00E+00	0.00E+00	0.00E+00	0.00E+00	3.16E+00	4.52E+01	3.91E+00	0.00E+00	6.98E+01	0.00E+00	0.00E+00	5.92E+00	0.00E+00	1.12E+00	0.00E+00	0.00E+00	2.98E+00
486	3	6	control	Ectoderm dorsal	6.33E+01	0.00E+00	0.00E+00	0.00E+00	5.35E+00	0.00E+00	4.95E+00	0.00E+00	1.08E+01	0.00E+00	2.17E+01	1.90E+00	0.00E+00	1.70E+00	2.73E+00	0.00E+00	0.00E+00	0.00E+00	0.00E+00	0.00E+00	2.78E+00	0.00E+00	0.00E+00	2.92E+00	0.00E+00	1.32E-01	0.00E+00	4.27E+00	0.00E+00	0.00E+00	0.00E+00	1.29E+00	0.00E+00	3.65E-01	0.00E+00	0.00E+00	0.00E+00	0.00E+00	0.00E+00	1.15E+01	0.00E+00	0.00E+00	0.00E+00	1.13E+01	1.94E+01	0.00E+00	0.00E+00	0.00E+00	0.00E+00	0.00E+00	9.48E+00	3.93E+02	0.00E+00	0.00E+00	0.00E+00	2.46E+01	1.26E+02	8.88E+00	1.13E+01	0.00E+00	0.00E+00	0.00E+00	0.00E+00	0.00E+00	3.24E+00	0.00E+00	0.00E+00	0.00E+00	0.00E+00	0.00E+00
487	3	6	control	Ectoderm dorsal	1.02E+02	0.00E+00	0.00E+00	0.00E+00	0.00E+00	0.00E+00	0.00E+00	1.17E+01	3.45E+01	0.00E+00	1.19E+00	1.86E+00	0.00E+00	0.00E+00	7.11E-01	0.00E+00	2.15E+00	0.00E+00	0.00E+00	6.87E+00	1.01E+01	0.00E+00	0.00E+00	0.00E+00	3.00E+00	0.00E+00	0.00E+00	0.00E+00	2.06E+01	9.11E-01	0.00E+00	0.00E+00	0.00E+00	0.00E+00	0.00E+00	0.00E+00	0.00E+00	1.98E+00	5.08E+00	0.00E+00	0.00E+00	0.00E+00	0.00E+00	0.00E+00	0.00E+00	0.00E+00	0.00E+00	3.90E+00	5.89E+00	0.00E+00	0.00E+00	2.48E+02	4.63E+00	1.32E+00	0.00E+00	1.15E+01	4.53E+01	0.00E+00	7.80E-01	0.00E+00	1.53E+01	0.00E+00	7.41E+00	0.00E+00	1.18E+00	0.00E+00	0.00E+00	0.00E+00	0.00E+00	0.00E+00
488	3	6	control	Dorsal involuted anterior	0.00E+00	0.00E+00	0.00E+00	0.00E+00	1.28E+00	7.95E+00	1.01E+01	3.99E+00	4.62E+00	2.76E+00	0.00E+00	0.00E+00	0.00E+00	0.00E+00	0.00E+00	0.00E+00	0.00E+00	1.75E+01	0.00E+00	1.37E+00	0.00E+00	0.00E+00	0.00E+00	9.67E+00	0.00E+00	0.00E+00	0.00E+00	1.17E+01	0.00E+00	0.00E+00	0.00E+00	2.74E+00	0.00E+00	0.00E+00	0.00E+00	0.00E+00	0.00E+00	0.00E+00	0.00E+00	1.50E+01	8.43E+00	0.00E+00	2.11E+02	0.00E+00	0.00E+00	4.47E+00	0.00E+00	0.00E+00	0.00E+00	0.00E+00	7.75E-01	2.78E+02	0.00E+00	0.00E+00	0.00E+00	1.77E+02	0.00E+00	0.00E+00	0.00E+00	4.88E+00	0.00E+00	0.00E+00	0.00E+00	3.31E+00	1.15E+01	0.00E+00	0.00E+00	0.00E+00	0.00E+00	0.00E+00
489	3	6	control	Ectoderm dorsal	5.95E+01	0.00E+00	0.00E+00	0.00E+00	0.00E+00	0.00E+00	0.00E+00	1.90E+01	1.85E+01	0.00E+00	0.00E+00	0.00E+00	0.00E+00	0.00E+00	1.12E+01	0.00E+00	0.00E+00	0.00E+00	0.00E+00	0.00E+00	0.00E+00	0.00E+00	0.00E+00	0.00E+00	0.00E+00	2.83E+00	9.74E-01	5.05E+00	0.00E+00	0.00E+00	1.40E+01	0.00E+00	0.00E+00	0.00E+00	1.95E+00	0.00E+00	0.00E+00	0.00E+00	0.00E+00	0.00E+00	0.00E+00	0.00E+00	0.00E+00	0.00E+00	0.00E+00	0.00E+00	0.00E+00	1.19E+01	4.22E+00	0.00E+00	1.19E+01	3.45E+02	2.23E+01	0.00E+00	0.00E+00	0.00E+00	0.00E+00	0.00E+00	0.00E+00	0.00E+00	5.58E-01	7.33E+01	0.00E+00	0.00E+00	0.00E+00	0.00E+00	0.00E+00	0.00E+00	0.00E+00	0.00E+00
490	3	6	control	Ectoderm ventral	6.41E+01	0.00E+00	0.00E+00	0.00E+00	0.00E+00	4.27E+00	0.00E+00	9.98E-02	0.00E+00	0.00E+00	0.00E+00	0.00E+00	0.00E+00	0.00E+00	0.00E+00	0.00E+00	0.00E+00	0.00E+00	1.17E+00	0.00E+00	8.78E-02	0.00E+00	4.07E+00	0.00E+00	0.00E+00	0.00E+00	0.00E+00	2.56E-01	0.00E+00	0.00E+00	0.00E+00	0.00E+00	0.00E+00	0.00E+00	2.20E+00	0.00E+00	0.00E+00	0.00E+00	0.00E+00	0.00E+00	0.00E+00	9.00E+00	0.00E+00	4.66E+00	0.00E+00	0.00E+00	0.00E+00	0.00E+00	0.00E+00	0.00E+00	0.00E+00	3.78E+02	0.00E+00	0.00E+00	0.00E+00	0.00E+00	0.00E+00	0.00E+00	0.00E+00	0.00E+00	2.16E+01	4.73E+01	0.00E+00	0.00E+00	0.00E+00	0.00E+00	0.00E+00	0.00E+00	0.00E+00	3.15E+00
491	3	6	control	Ectoderm dorsal	1.20E+02	0.00E+00	5.92E+00	0.00E+00	0.00E+00	0.00E+00	1.57E+00	0.00E+00	3.90E+00	0.00E+00	0.00E+00	6.58E-01	0.00E+00	0.00E+00	0.00E+00	0.00E+00	0.00E+00	0.00E+00	1.12E+01	3.75E+00	0.00E+00	0.00E+00	1.38E+00	2.52E+00	7.61E-02	0.00E+00	1.09E-01	0.00E+00	0.00E+00	0.00E+00	0.00E+00	0.00E+00	0.00E+00	7.81E-01	3.37E+00	0.00E+00	0.00E+00	7.70E+00	0.00E+00	0.00E+00	8.69E+00	1.17E+01	0.00E+00	0.00E+00	0.00E+00	1.93E+00	0.00E+00	0.00E+00	0.00E+00	0.00E+00	0.00E+00	1.82E+02	0.00E+00	0.00E+00	0.00E+00	7.56E+00	0.00E+00	0.00E+00	5.12E+00	0.00E+00	0.00E+00	4.39E+01	0.00E+00	0.00E+00	0.00E+00	0.00E+00	0.00E+00	4.26E+00	0.00E+00	0.00E+00
492	3	6	control	Ectoderm dorsal	6.24E+01	0.00E+00	2.74E+00	0.00E+00	5.76E-01	0.00E+00	2.54E+00	0.00E+00	2.67E+00	0.00E+00	0.00E+00	0.00E+00	0.00E+00	0.00E+00	0.00E+00	0.00E+00	0.00E+00	0.00E+00	0.00E+00	0.00E+00	0.00E+00	0.00E+00	3.94E+00	0.00E+00	0.00E+00	0.00E+00	0.00E+00	0.00E+00	0.00E+00	0.00E+00	0.00E+00	0.00E+00	0.00E+00	2.76E+00	0.00E+00	1.51E+01	0.00E+00	0.00E+00	0.00E+00	0.00E+00	2.83E+00	1.55E-01	0.00E+00	0.00E+00	2.56E+01	0.00E+00	0.00E+00	0.00E+00	1.73E+01	0.00E+00	0.00E+00	2.32E+02	0.00E+00	0.00E+00	0.00E+00	0.00E+00	0.00E+00	0.00E+00	2.55E+00	0.00E+00	1.02E+01	8.28E+00	8.96E+00	0.00E+00	0.00E+00	0.00E+00	0.00E+00	0.00E+00	0.00E+00	7.92E+00
493	3	6	control	Ectoderm dorsal	4.10E+01	0.00E+00	0.00E+00	0.00E+00	0.00E+00	0.00E+00	0.00E+00	0.00E+00	0.00E+00	0.00E+00	0.00E+00	0.00E+00	1.42E+00	0.00E+00	0.00E+00	0.00E+00	0.00E+00	0.00E+00	0.00E+00	0.00E+00	1.29E+00	0.00E+00	1.61E+00	0.00E+00	8.03E+00	5.02E-01	0.00E+00	0.00E+00	0.00E+00	3.14E+00	0.00E+00	2.29E+00	0.00E+00	0.00E+00	0.00E+00	0.00E+00	6.36E-01	9.04E+00	0.00E+00	5.67E+00	0.00E+00	0.00E+00	0.00E+00	0.00E+00	1.50E+01	0.00E+00	0.00E+00	0.00E+00	1.84E+00	3.00E+01	6.98E+00	2.43E+02	0.00E+00	0.00E+00	0.00E+00	0.00E+00	4.90E+01	0.00E+00	0.00E+00	0.00E+00	0.00E+00	0.00E+00	0.00E+00	0.00E+00	0.00E+00	0.00E+00	0.00E+00	0.00E+00	0.00E+00	1.08E+00
494	3	6	control	Non-dorsal margin involuted	1.33E+01	0.00E+00	0.00E+00	3.59E+00	0.00E+00	0.00E+00	1.99E+00	0.00E+00	1.65E+01	0.00E+00	0.00E+00	0.00E+00	0.00E+00	1.61E+00	0.00E+00	0.00E+00	0.00E+00	0.00E+00	0.00E+00	0.00E+00	0.00E+00	0.00E+00	0.00E+00	0.00E+00	0.00E+00	0.00E+00	0.00E+00	0.00E+00	0.00E+00	0.00E+00	0.00E+00	0.00E+00	2.12E+00	0.00E+00	0.00E+00	0.00E+00	0.00E+00	0.00E+00	0.00E+00	0.00E+00	1.59E+01	0.00E+00	8.99E+00	0.00E+00	0.00E+00	0.00E+00	0.00E+00	0.00E+00	0.00E+00	8.73E+00	0.00E+00	1.59E+02	0.00E+00	0.00E+00	0.00E+00	1.87E+02	0.00E+00	0.00E+00	1.34E-01	0.00E+00	0.00E+00	0.00E+00	3.05E+00	0.00E+00	7.55E-01	0.00E+00	0.00E+00	0.00E+00	0.00E+00	0.00E+00
495	3	6	control	Ectoderm dorsal	5.24E+01	0.00E+00	2.16E+00	0.00E+00	0.00E+00	0.00E+00	1.91E+00	0.00E+00	1.53E+01	4.66E+00	5.07E-01	0.00E+00	0.00E+00	0.00E+00	0.00E+00	0.00E+00	6.16E+00	0.00E+00	0.00E+00	0.00E+00	0.00E+00	0.00E+00	3.67E+00	7.88E-01	0.00E+00	0.00E+00	0.00E+00	0.00E+00	0.00E+00	0.00E+00	0.00E+00	0.00E+00	0.00E+00	0.00E+00	0.00E+00	6.00E+00	0.00E+00	1.86E+00	0.00E+00	0.00E+00	0.00E+00	1.55E+00	0.00E+00	0.00E+00	1.95E+00	0.00E+00	0.00E+00	4.65E-01	0.00E+00	0.00E+00	0.00E+00	1.72E+02	0.00E+00	0.00E+00	0.00E+00	0.00E+00	0.00E+00	0.00E+00	2.54E+00	0.00E+00	2.65E-01	3.00E+01	0.00E+00	2.97E-01	8.16E+00	0.00E+00	0.00E+00	0.00E+00	1.39E+00	2.48E-02
496	3	6	control	Ectoderm dorsal	1.64E+01	0.00E+00	0.00E+00	0.00E+00	0.00E+00	0.00E+00	1.35E+00	6.71E-01	0.00E+00	0.00E+00	0.00E+00	0.00E+00	0.00E+00	0.00E+00	2.79E-01	0.00E+00	0.00E+00	0.00E+00	0.00E+00	0.00E+00	2.27E+00	0.00E+00	4.52E+00	0.00E+00	0.00E+00	5.90E-01	0.00E+00	1.53E+00	0.00E+00	1.64E+00	0.00E+00	1.07E+00	0.00E+00	0.00E+00	0.00E+00	4.25E+00	0.00E+00	1.51E+01	0.00E+00	0.00E+00	0.00E+00	0.00E+00	0.00E+00	0.00E+00	5.08E-01	0.00E+00	0.00E+00	0.00E+00	1.68E+01	0.00E+00	0.00E+00	2.55E+02	0.00E+00	0.00E+00	0.00E+00	0.00E+00	0.00E+00	0.00E+00	1.17E+00	0.00E+00	0.00E+00	4.67E+01	0.00E+00	0.00E+00	0.00E+00	1.91E+00	0.00E+00	0.00E+00	0.00E+00	0.00E+00
497	3	6	control	Dorsal margin	1.39E+01	0.00E+00	0.00E+00	0.00E+00	0.00E+00	8.94E+00	0.00E+00	0.00E+00	0.00E+00	0.00E+00	0.00E+00	0.00E+00	0.00E+00	0.00E+00	0.00E+00	0.00E+00	2.28E+00	0.00E+00	0.00E+00	0.00E+00	0.00E+00	0.00E+00	0.00E+00	2.94E+00	0.00E+00	0.00E+00	0.00E+00	0.00E+00	0.00E+00	0.00E+00	0.00E+00	0.00E+00	0.00E+00	0.00E+00	0.00E+00	3.36E+01	0.00E+00	0.00E+00	0.00E+00	0.00E+00	2.76E+01	1.11E+01	0.00E+00	0.00E+00	0.00E+00	0.00E+00	0.00E+00	9.54E-02	0.00E+00	0.00E+00	0.00E+00	2.02E+02	6.58E-01	0.00E+00	1.71E+00	0.00E+00	2.00E+01	0.00E+00	0.00E+00	0.00E+00	0.00E+00	0.00E+00	0.00E+00	0.00E+00	0.00E+00	1.69E+00	0.00E+00	0.00E+00	0.00E+00	0.00E+00
498	3	6	control	Ectoderm dorsal	8.10E+01	0.00E+00	0.00E+00	0.00E+00	1.93E+00	0.00E+00	0.00E+00	0.00E+00	1.14E+01	0.00E+00	5.90E-01	1.74E-01	0.00E+00	0.00E+00	0.00E+00	0.00E+00	1.12E+00	0.00E+00	0.00E+00	0.00E+00	1.96E-01	0.00E+00	0.00E+00	0.00E+00	1.23E+00	0.00E+00	0.00E+00	0.00E+00	0.00E+00	0.00E+00	0.00E+00	0.00E+00	0.00E+00	4.34E-01	0.00E+00	0.00E+00	0.00E+00	0.00E+00	0.00E+00	0.00E+00	0.00E+00	0.00E+00	0.00E+00	2.75E+00	0.00E+00	0.00E+00	0.00E+00	2.53E+00	0.00E+00	3.88E+00	0.00E+00	8.73E+01	0.00E+00	0.00E+00	0.00E+00	0.00E+00	0.00E+00	0.00E+00	0.00E+00	0.00E+00	0.00E+00	0.00E+00	0.00E+00	0.00E+00	0.00E+00	8.89E-01	0.00E+00	0.00E+00	0.00E+00	2.63E+00
499	3	6	control	Dorsal margin	2.77E+01	9.79E+00	0.00E+00	2.32E-01	2.44E+00	0.00E+00	1.21E-01	0.00E+00	0.00E+00	0.00E+00	0.00E+00	0.00E+00	0.00E+00	0.00E+00	0.00E+00	0.00E+00	0.00E+00	0.00E+00	8.70E-01	0.00E+00	1.81E+00	0.00E+00	6.29E-01	5.23E-01	0.00E+00	0.00E+00	0.00E+00	0.00E+00	0.00E+00	0.00E+00	0.00E+00	1.20E+00	0.00E+00	3.21E+00	0.00E+00	1.26E+01	2.00E+00	4.92E-01	4.63E+00	6.01E+00	0.00E+00	0.00E+00	0.00E+00	0.00E+00	4.42E+00	0.00E+00	0.00E+00	0.00E+00	0.00E+00	0.00E+00	0.00E+00	1.17E+02	0.00E+00	0.00E+00	0.00E+00	0.00E+00	0.00E+00	0.00E+00	0.00E+00	0.00E+00	2.59E+00	1.92E+01	0.00E+00	8.40E-01	0.00E+00	0.00E+00	4.16E-01	0.00E+00	1.14E-01	0.00E+00
500	3	6	control	Non-dorsal margin	1.45E+00	0.00E+00	0.00E+00	0.00E+00	0.00E+00	0.00E+00	1.05E+00	0.00E+00	0.00E+00	0.00E+00	0.00E+00	0.00E+00	1.05E+01	0.00E+00	0.00E+00	0.00E+00	0.00E+00	0.00E+00	0.00E+00	0.00E+00	0.00E+00	0.00E+00	0.00E+00	0.00E+00	0.00E+00	9.29E-01	0.00E+00	0.00E+00	0.00E+00	0.00E+00	0.00E+00	0.00E+00	0.00E+00	0.00E+00	0.00E+00	3.20E+01	0.00E+00	0.00E+00	0.00E+00	7.63E-01	0.00E+00	0.00E+00	0.00E+00	0.00E+00	0.00E+00	0.00E+00	0.00E+00	7.18E-01	0.00E+00	0.00E+00	0.00E+00	1.29E+02	0.00E+00	0.00E+00	0.00E+00	0.00E+00	0.00E+00	0.00E+00	0.00E+00	2.93E+00	0.00E+00	2.02E+00	0.00E+00	0.00E+00	0.00E+00	0.00E+00	0.00E+00	0.00E+00	0.00E+00	9.99E-01
501	3	6	control	Ectoderm dorsal	1.73E+02	0.00E+00	4.34E-01	0.00E+00	1.68E+01	1.45E+01	3.31E-02	1.10E+00	6.20E+01	0.00E+00	9.22E+00	6.89E+00	0.00E+00	1.85E+00	0.00E+00	0.00E+00	0.00E+00	0.00E+00	0.00E+00	0.00E+00	0.00E+00	2.14E+00	0.00E+00	1.07E+01	0.00E+00	1.98E+00	0.00E+00	0.00E+00	0.00E+00	0.00E+00	1.41E+00	0.00E+00	0.00E+00	2.19E+01	0.00E+00	0.00E+00	0.00E+00	2.99E+00	0.00E+00	0.00E+00	0.00E+00	0.00E+00	0.00E+00	9.63E-01	0.00E+00	0.00E+00	0.00E+00	0.00E+00	9.68E+00	0.00E+00	0.00E+00	5.72E+02	0.00E+00	4.57E+00	0.00E+00	0.00E+00	1.27E+02	0.00E+00	1.16E-01	0.00E+00	0.00E+00	0.00E+00	0.00E+00	0.00E+00	2.02E+00	0.00E+00	0.00E+00	0.00E+00	0.00E+00	0.00E+00
502	3	6	control	Ectoderm ventral	1.42E+02	0.00E+00	0.00E+00	0.00E+00	2.19E+00	0.00E+00	0.00E+00	1.40E+01	1.15E+01	9.12E-01	2.58E+00	0.00E+00	3.93E+00	0.00E+00	0.00E+00	6.45E+00	0.00E+00	0.00E+00	2.57E+01	0.00E+00	0.00E+00	0.00E+00	6.84E+00	0.00E+00	0.00E+00	0.00E+00	0.00E+00	0.00E+00	0.00E+00	0.00E+00	0.00E+00	0.00E+00	0.00E+00	0.00E+00	0.00E+00	0.00E+00	1.14E+00	0.00E+00	0.00E+00	4.00E+00	0.00E+00	8.37E-02	0.00E+00	0.00E+00	0.00E+00	0.00E+00	0.00E+00	0.00E+00	1.78E+01	3.39E+00	0.00E+00	4.83E+02	0.00E+00	2.70E+00	5.20E+00	0.00E+00	0.00E+00	0.00E+00	0.00E+00	0.00E+00	2.00E+01	0.00E+00	8.61E+00	5.12E+00	0.00E+00	0.00E+00	0.00E+00	0.00E+00	4.96E-01	0.00E+00
503	3	6	control	Ectoderm ventral	8.80E+01	0.00E+00	0.00E+00	5.94E+00	0.00E+00	0.00E+00	9.80E-01	0.00E+00	2.19E+01	1.77E+00	0.00E+00	0.00E+00	0.00E+00	0.00E+00	0.00E+00	0.00E+00	0.00E+00	0.00E+00	0.00E+00	1.46E+00	0.00E+00	0.00E+00	0.00E+00	0.00E+00	0.00E+00	0.00E+00	8.28E-01	0.00E+00	0.00E+00	0.00E+00	0.00E+00	0.00E+00	0.00E+00	0.00E+00	5.09E+00	0.00E+00	0.00E+00	7.80E+00	0.00E+00	0.00E+00	0.00E+00	0.00E+00	0.00E+00	0.00E+00	0.00E+00	3.01E+00	0.00E+00	0.00E+00	3.29E+00	0.00E+00	0.00E+00	4.77E+02	0.00E+00	0.00E+00	1.05E+01	0.00E+00	0.00E+00	0.00E+00	0.00E+00	0.00E+00	0.00E+00	9.47E+01	0.00E+00	0.00E+00	4.25E-01	0.00E+00	0.00E+00	0.00E+00	0.00E+00	0.00E+00
504	3	6	control	Ectoderm ventral	4.50E+01	0.00E+00	0.00E+00	0.00E+00	0.00E+00	2.60E+00	0.00E+00	2.78E+00	4.51E+01	0.00E+00	0.00E+00	1.14E+00	1.14E+01	0.00E+00	2.77E+00	0.00E+00	0.00E+00	0.00E+00	0.00E+00	0.00E+00	0.00E+00	0.00E+00	0.00E+00	0.00E+00	0.00E+00	0.00E+00	0.00E+00	0.00E+00	0.00E+00	0.00E+00	1.61E+00	0.00E+00	0.00E+00	5.69E+00	0.00E+00	2.71E+01	0.00E+00	0.00E+00	0.00E+00	2.27E+00	0.00E+00	0.00E+00	0.00E+00	0.00E+00	1.84E+00	8.01E+00	0.00E+00	0.00E+00	0.00E+00	0.00E+00	0.00E+00	3.21E+02	1.12E+01	0.00E+00	0.00E+00	0.00E+00	0.00E+00	6.09E+00	0.00E+00	0.00E+00	8.42E+00	8.48E+01	3.78E+00	0.00E+00	4.86E+00	0.00E+00	4.81E+00	0.00E+00	0.00E+00	0.00E+00
505	3	6	control	Ectoderm ventral	6.76E+01	5.90E+00	0.00E+00	3.06E+00	0.00E+00	0.00E+00	2.18E+01	2.16E-01	9.53E+00	0.00E+00	1.96E+00	0.00E+00	3.76E+00	1.84E-02	1.94E+00	0.00E+00	0.00E+00	0.00E+00	0.00E+00	0.00E+00	2.38E+00	0.00E+00	0.00E+00	0.00E+00	0.00E+00	0.00E+00	0.00E+00	0.00E+00	0.00E+00	1.97E+00	0.00E+00	0.00E+00	0.00E+00	0.00E+00	0.00E+00	2.48E+01	0.00E+00	0.00E+00	0.00E+00	1.12E+01	0.00E+00	8.87E-01	0.00E+00	0.00E+00	9.08E+00	0.00E+00	0.00E+00	0.00E+00	0.00E+00	0.00E+00	3.20E+00	3.35E+02	0.00E+00	0.00E+00	0.00E+00	1.22E+01	0.00E+00	0.00E+00	0.00E+00	0.00E+00	1.27E+01	3.29E+01	0.00E+00	0.00E+00	0.00E+00	0.00E+00	0.00E+00	0.00E+00	5.46E+00	3.25E+00
506	3	6	control	Non-dorsal margin	2.17E+01	0.00E+00	0.00E+00	3.95E-01	0.00E+00	0.00E+00	2.17E+00	0.00E+00	1.65E+01	0.00E+00	0.00E+00	0.00E+00	0.00E+00	0.00E+00	1.12E+00	0.00E+00	0.00E+00	0.00E+00	2.13E+00	0.00E+00	0.00E+00	0.00E+00	0.00E+00	6.27E-01	0.00E+00	0.00E+00	0.00E+00	4.06E-01	0.00E+00	0.00E+00	2.71E+00	0.00E+00	0.00E+00	0.00E+00	0.00E+00	1.08E+02	0.00E+00	0.00E+00	0.00E+00	3.45E+00	0.00E+00	0.00E+00	0.00E+00	0.00E+00	3.37E-01	0.00E+00	0.00E+00	0.00E+00	0.00E+00	0.00E+00	0.00E+00	3.64E+02	0.00E+00	0.00E+00	0.00E+00	0.00E+00	1.33E+00	0.00E+00	9.59E-01	0.00E+00	1.58E+00	2.99E+01	2.03E+00	0.00E+00	0.00E+00	0.00E+00	0.00E+00	0.00E+00	0.00E+00	0.00E+00
507	3	6	control	Non-dorsal margin	0.00E+00	0.00E+00	0.00E+00	9.06E-01	4.30E-01	0.00E+00	0.00E+00	9.00E+00	4.61E+00	0.00E+00	4.40E+00	0.00E+00	1.58E-01	2.43E+00	0.00E+00	0.00E+00	3.61E+00	0.00E+00	5.69E+00	1.94E+00	4.85E-01	4.95E-01	0.00E+00	0.00E+00	0.00E+00	0.00E+00	0.00E+00	8.24E-01	0.00E+00	0.00E+00	0.00E+00	1.37E+01	0.00E+00	0.00E+00	0.00E+00	4.34E+00	0.00E+00	1.73E+00	0.00E+00	0.00E+00	0.00E+00	3.09E-01	0.00E+00	0.00E+00	3.82E+00	0.00E+00	0.00E+00	0.00E+00	0.00E+00	0.00E+00	0.00E+00	4.59E+02	0.00E+00	0.00E+00	0.00E+00	0.00E+00	2.60E+01	1.43E+00	0.00E+00	0.00E+00	0.00E+00	0.00E+00	5.28E-01	0.00E+00	0.00E+00	0.00E+00	0.00E+00	0.00E+00	0.00E+00	0.00E+00
508	3	6	control	Ectoderm dorsal	4.26E+01	0.00E+00	2.04E+01	0.00E+00	0.00E+00	0.00E+00	1.32E-01	2.08E+00	5.06E+00	0.00E+00	0.00E+00	6.97E-01	0.00E+00	0.00E+00	0.00E+00	0.00E+00	0.00E+00	0.00E+00	0.00E+00	5.65E+00	0.00E+00	5.02E-01	0.00E+00	0.00E+00	0.00E+00	0.00E+00	4.67E-02	0.00E+00	0.00E+00	0.00E+00	0.00E+00	1.92E+00	0.00E+00	0.00E+00	0.00E+00	1.95E+01	0.00E+00	0.00E+00	3.70E-01	0.00E+00	0.00E+00	1.45E-01	0.00E+00	9.16E-01	7.76E+00	0.00E+00	0.00E+00	1.15E+00	0.00E+00	0.00E+00	0.00E+00	2.07E+02	0.00E+00	0.00E+00	0.00E+00	0.00E+00	0.00E+00	0.00E+00	2.31E+00	0.00E+00	0.00E+00	2.77E+01	0.00E+00	0.00E+00	0.00E+00	0.00E+00	0.00E+00	0.00E+00	0.00E+00	1.34E+00
509	3	6	control	Non-dorsal margin	0.00E+00	0.00E+00	0.00E+00	0.00E+00	3.11E+01	0.00E+00	0.00E+00	0.00E+00	0.00E+00	0.00E+00	0.00E+00	0.00E+00	0.00E+00	0.00E+00	6.81E+00	0.00E+00	0.00E+00	0.00E+00	4.89E-01	0.00E+00	0.00E+00	0.00E+00	0.00E+00	8.76E-02	1.30E+00	1.25E+00	1.44E-01	1.39E+00	0.00E+00	0.00E+00	0.00E+00	3.43E-01	0.00E+00	0.00E+00	0.00E+00	1.04E+02	0.00E+00	1.45E+00	0.00E+00	4.53E+00	8.83E-01	0.00E+00	0.00E+00	4.67E+00	3.21E+00	0.00E+00	0.00E+00	3.30E+00	2.04E+00	3.45E+00	0.00E+00	3.14E+02	0.00E+00	0.00E+00	0.00E+00	0.00E+00	0.00E+00	0.00E+00	0.00E+00	0.00E+00	0.00E+00	8.52E+00	9.06E+00	0.00E+00	0.00E+00	0.00E+00	0.00E+00	0.00E+00	0.00E+00	0.00E+00
510	3	6	control	Ectoderm dorsal	6.24E+01	0.00E+00	0.00E+00	0.00E+00	6.36E+00	0.00E+00	1.28E-01	1.26E+00	1.47E+01	0.00E+00	0.00E+00	2.63E-01	2.27E-01	0.00E+00	0.00E+00	0.00E+00	9.08E-01	0.00E+00	0.00E+00	0.00E+00	3.55E+00	0.00E+00	0.00E+00	0.00E+00	1.30E+00	0.00E+00	0.00E+00	0.00E+00	0.00E+00	0.00E+00	2.53E-01	5.45E+00	0.00E+00	1.45E+00	0.00E+00	0.00E+00	0.00E+00	0.00E+00	0.00E+00	0.00E+00	0.00E+00	0.00E+00	0.00E+00	0.00E+00	1.48E+00	0.00E+00	0.00E+00	8.77E-01	0.00E+00	0.00E+00	0.00E+00	3.20E+02	0.00E+00	0.00E+00	0.00E+00	0.00E+00	0.00E+00	0.00E+00	0.00E+00	0.00E+00	0.00E+00	0.00E+00	0.00E+00	0.00E+00	6.48E-01	0.00E+00	0.00E+00	0.00E+00	0.00E+00	7.04E+00
511	3	6	control	Ectoderm dorsal	6.06E+01	0.00E+00	1.35E+00	0.00E+00	0.00E+00	0.00E+00	6.86E-01	0.00E+00	0.00E+00	0.00E+00	0.00E+00	8.90E-01	0.00E+00	9.29E-02	0.00E+00	1.14E+00	6.15E+00	0.00E+00	0.00E+00	0.00E+00	0.00E+00	0.00E+00	4.86E+00	0.00E+00	0.00E+00	0.00E+00	0.00E+00	0.00E+00	0.00E+00	0.00E+00	0.00E+00	1.04E+01	0.00E+00	0.00E+00	0.00E+00	0.00E+00	0.00E+00	0.00E+00	1.33E+00	0.00E+00	0.00E+00	0.00E+00	0.00E+00	0.00E+00	9.00E-01	0.00E+00	4.73E+00	0.00E+00	0.00E+00	0.00E+00	0.00E+00	2.21E+02	0.00E+00	6.33E+00	0.00E+00	0.00E+00	0.00E+00	0.00E+00	0.00E+00	0.00E+00	0.00E+00	1.59E+01	0.00E+00	0.00E+00	1.75E+00	0.00E+00	0.00E+00	8.67E+00	0.00E+00	0.00E+00
512	3	6	control	Ectoderm dorsal	4.97E+01	0.00E+00	7.56E+00	2.67E+00	0.00E+00	1.10E+01	0.00E+00	6.91E+00	3.90E-02	0.00E+00	0.00E+00	0.00E+00	3.54E+00	1.36E+00	0.00E+00	0.00E+00	0.00E+00	0.00E+00	0.00E+00	0.00E+00	1.82E+00	0.00E+00	0.00E+00	0.00E+00	0.00E+00	0.00E+00	0.00E+00	1.24E+00	1.16E+00	0.00E+00	1.70E+00	0.00E+00	0.00E+00	0.00E+00	0.00E+00	0.00E+00	0.00E+00	0.00E+00	3.05E+00	2.85E+00	0.00E+00	1.53E+01	0.00E+00	0.00E+00	1.22E+00	0.00E+00	0.00E+00	5.39E-01	8.54E-01	0.00E+00	0.00E+00	2.00E+02	0.00E+00	0.00E+00	0.00E+00	0.00E+00	3.19E+01	0.00E+00	0.00E+00	0.00E+00	3.28E+00	0.00E+00	0.00E+00	0.00E+00	0.00E+00	0.00E+00	1.32E-01	3.68E+00	0.00E+00	0.00E+00
513	3	6	control	Ectoderm dorsal	1.84E+01	0.00E+00	3.22E+00	0.00E+00	0.00E+00	5.39E+00	2.42E-01	0.00E+00	7.93E-01	0.00E+00	2.23E+00	0.00E+00	2.02E+00	0.00E+00	0.00E+00	0.00E+00	0.00E+00	0.00E+00	1.18E+01	3.68E+00	0.00E+00	0.00E+00	5.61E-01	0.00E+00	0.00E+00	0.00E+00	0.00E+00	5.44E-02	0.00E+00	0.00E+00	0.00E+00	0.00E+00	0.00E+00	0.00E+00	0.00E+00	0.00E+00	0.00E+00	1.44E+00	0.00E+00	4.71E+00	4.19E+00	0.00E+00	0.00E+00	0.00E+00	0.00E+00	0.00E+00	0.00E+00	1.79E+00	8.58E+00	0.00E+00	0.00E+00	2.93E+02	0.00E+00	0.00E+00	0.00E+00	0.00E+00	0.00E+00	2.80E-01	0.00E+00	0.00E+00	0.00E+00	3.47E+00	1.23E+01	0.00E+00	0.00E+00	0.00E+00	0.00E+00	0.00E+00	3.39E-01	3.09E+00
514	3	6	control	Non-dorsal margin involuted	0.00E+00	0.00E+00	0.00E+00	1.43E+00	0.00E+00	0.00E+00	0.00E+00	8.05E+00	1.69E+00	0.00E+00	3.10E+00	0.00E+00	0.00E+00	1.56E+01	0.00E+00	0.00E+00	0.00E+00	0.00E+00	3.91E+00	0.00E+00	1.19E-01	0.00E+00	0.00E+00	0.00E+00	0.00E+00	0.00E+00	0.00E+00	0.00E+00	0.00E+00	6.49E+00	0.00E+00	0.00E+00	0.00E+00	0.00E+00	0.00E+00	0.00E+00	0.00E+00	0.00E+00	2.35E-01	1.33E+01	8.13E-01	0.00E+00	4.42E+01	0.00E+00	0.00E+00	0.00E+00	0.00E+00	0.00E+00	3.11E+00	0.00E+00	0.00E+00	1.33E+02	4.89E-02	9.58E+00	0.00E+00	7.85E+01	2.57E+00	0.00E+00	0.00E+00	0.00E+00	0.00E+00	0.00E+00	5.78E-01	0.00E+00	8.05E+00	0.00E+00	4.35E-01	0.00E+00	0.00E+00	0.00E+00
515	3	6	control	Non-dorsal margin involuted	0.00E+00	0.00E+00	0.00E+00	0.00E+00	0.00E+00	0.00E+00	0.00E+00	0.00E+00	0.00E+00	0.00E+00	0.00E+00	0.00E+00	0.00E+00	0.00E+00	0.00E+00	0.00E+00	0.00E+00	0.00E+00	0.00E+00	0.00E+00	0.00E+00	0.00E+00	0.00E+00	0.00E+00	0.00E+00	0.00E+00	0.00E+00	0.00E+00	0.00E+00	0.00E+00	0.00E+00	1.12E+01	0.00E+00	0.00E+00	0.00E+00	7.21E-01	0.00E+00	0.00E+00	6.56E+01	0.00E+00	8.37E+00	0.00E+00	0.00E+00	0.00E+00	0.00E+00	0.00E+00	0.00E+00	0.00E+00	0.00E+00	0.00E+00	0.00E+00	7.50E+01	4.55E+00	0.00E+00	0.00E+00	1.14E+02	0.00E+00	0.00E+00	0.00E+00	0.00E+00	1.08E+01	0.00E+00	0.00E+00	0.00E+00	0.00E+00	1.01E+00	0.00E+00	0.00E+00	0.00E+00	5.99E-02
516	3	6	control	Ectoderm dorsal	1.59E+01	0.00E+00	0.00E+00	0.00E+00	0.00E+00	0.00E+00	0.00E+00	1.36E+01	0.00E+00	9.19E+00	0.00E+00	3.18E+00	0.00E+00	0.00E+00	4.04E+00	0.00E+00	0.00E+00	0.00E+00	1.53E+00	0.00E+00	0.00E+00	0.00E+00	0.00E+00	0.00E+00	0.00E+00	4.69E+00	0.00E+00	0.00E+00	0.00E+00	0.00E+00	0.00E+00	0.00E+00	0.00E+00	0.00E+00	0.00E+00	0.00E+00	0.00E+00	0.00E+00	0.00E+00	0.00E+00	0.00E+00	0.00E+00	9.02E+00	0.00E+00	0.00E+00	0.00E+00	0.00E+00	9.30E-01	0.00E+00	1.71E+01	1.45E-01	1.67E+02	0.00E+00	0.00E+00	0.00E+00	0.00E+00	0.00E+00	0.00E+00	0.00E+00	0.00E+00	5.95E-01	1.43E+01	0.00E+00	0.00E+00	0.00E+00	0.00E+00	0.00E+00	0.00E+00	0.00E+00	0.00E+00
517	3	6	control	Non-dorsal margin involuted	9.57E+00	0.00E+00	9.78E-01	0.00E+00	0.00E+00	0.00E+00	0.00E+00	0.00E+00	0.00E+00	0.00E+00	0.00E+00	0.00E+00	0.00E+00	0.00E+00	2.08E+00	0.00E+00	0.00E+00	0.00E+00	4.04E+00	0.00E+00	0.00E+00	0.00E+00	0.00E+00	0.00E+00	0.00E+00	0.00E+00	0.00E+00	3.12E+00	0.00E+00	0.00E+00	0.00E+00	0.00E+00	0.00E+00	1.20E+00	1.78E+01	2.88E+01	0.00E+00	0.00E+00	0.00E+00	0.00E+00	0.00E+00	0.00E+00	0.00E+00	3.11E+00	0.00E+00	0.00E+00	0.00E+00	0.00E+00	0.00E+00	9.57E-01	0.00E+00	1.02E+02	2.82E+00	0.00E+00	0.00E+00	3.57E+01	0.00E+00	0.00E+00	0.00E+00	0.00E+00	0.00E+00	0.00E+00	0.00E+00	0.00E+00	9.45E+00	0.00E+00	4.86E+00	0.00E+00	0.00E+00	0.00E+00
518	3	6	control	Non-dorsal margin involuted	4.67E+00	0.00E+00	0.00E+00	4.61E-01	0.00E+00	0.00E+00	0.00E+00	0.00E+00	0.00E+00	0.00E+00	0.00E+00	0.00E+00	0.00E+00	2.64E+00	1.03E+00	0.00E+00	4.11E+00	1.58E-01	0.00E+00	4.40E+00	4.51E-02	0.00E+00	0.00E+00	1.42E+00	0.00E+00	3.29E-01	0.00E+00	0.00E+00	0.00E+00	0.00E+00	0.00E+00	0.00E+00	9.72E-01	1.43E+00	0.00E+00	1.67E+00	0.00E+00	0.00E+00	0.00E+00	1.69E+00	0.00E+00	0.00E+00	3.85E+00	0.00E+00	0.00E+00	0.00E+00	0.00E+00	0.00E+00	8.78E-02	0.00E+00	0.00E+00	6.45E+01	0.00E+00	0.00E+00	0.00E+00	4.19E+01	0.00E+00	3.87E-01	0.00E+00	0.00E+00	0.00E+00	0.00E+00	0.00E+00	5.49E-01	2.97E+00	0.00E+00	0.00E+00	2.78E+00	0.00E+00	0.00E+00
519	3	6	control	Ectoderm ventral	2.53E+02	0.00E+00	3.91E+01	2.49E+00	1.79E+01	2.06E+00	3.31E+00	3.14E+01	5.41E+01	0.00E+00	5.77E+00	0.00E+00	0.00E+00	1.94E+00	6.84E+00	0.00E+00	3.91E+00	0.00E+00	0.00E+00	0.00E+00	0.00E+00	1.47E+00	8.56E+00	9.11E-02	5.31E+00	0.00E+00	0.00E+00	0.00E+00	0.00E+00	0.00E+00	0.00E+00	0.00E+00	0.00E+00	0.00E+00	0.00E+00	0.00E+00	0.00E+00	0.00E+00	6.89E+00	0.00E+00	0.00E+00	0.00E+00	0.00E+00	0.00E+00	0.00E+00	0.00E+00	0.00E+00	0.00E+00	0.00E+00	0.00E+00	0.00E+00	6.01E+02	1.11E+01	1.50E+00	1.15E+01	0.00E+00	0.00E+00	0.00E+00	1.03E+01	0.00E+00	4.44E+00	0.00E+00	0.00E+00	0.00E+00	0.00E+00	0.00E+00	0.00E+00	0.00E+00	0.00E+00	0.00E+00
520	3	6	control	Non-dorsal margin	1.18E+01	2.36E+00	1.51E+01	0.00E+00	2.90E+00	0.00E+00	0.00E+00	0.00E+00	2.47E+01	0.00E+00	0.00E+00	0.00E+00	0.00E+00	1.07E+01	0.00E+00	0.00E+00	1.31E+01	0.00E+00	1.74E-01	0.00E+00	2.75E+00	0.00E+00	0.00E+00	2.79E+00	0.00E+00	0.00E+00	3.68E+00	4.81E-01	0.00E+00	0.00E+00	3.72E-01	0.00E+00	8.52E-01	1.91E+01	0.00E+00	9.88E+01	0.00E+00	5.68E-01	2.41E+00	3.77E+00	0.00E+00	8.56E+00	5.73E+00	0.00E+00	3.72E-01	0.00E+00	0.00E+00	0.00E+00	0.00E+00	0.00E+00	0.00E+00	6.32E+02	1.08E+00	0.00E+00	0.00E+00	0.00E+00	0.00E+00	0.00E+00	0.00E+00	0.00E+00	0.00E+00	3.03E+01	0.00E+00	1.97E+00	1.57E+01	0.00E+00	0.00E+00	6.81E-01	0.00E+00	0.00E+00
521	3	6	control	Non-dorsal margin	4.10E+01	1.88E+00	0.00E+00	0.00E+00	0.00E+00	6.36E-01	3.30E+00	0.00E+00	1.31E+01	6.84E+00	0.00E+00	0.00E+00	0.00E+00	0.00E+00	1.62E-01	4.22E+00	0.00E+00	0.00E+00	1.62E+01	0.00E+00	1.74E+00	0.00E+00	0.00E+00	0.00E+00	0.00E+00	4.95E+00	0.00E+00	0.00E+00	0.00E+00	0.00E+00	1.04E+00	4.65E+00	1.60E+01	1.22E+01	4.24E+00	8.81E+01	8.04E-01	0.00E+00	1.48E+01	9.69E+00	0.00E+00	0.00E+00	0.00E+00	0.00E+00	0.00E+00	0.00E+00	0.00E+00	0.00E+00	0.00E+00	2.88E+00	0.00E+00	3.29E+02	0.00E+00	0.00E+00	0.00E+00	3.86E+01	8.43E+01	0.00E+00	0.00E+00	1.84E+01	0.00E+00	0.00E+00	0.00E+00	0.00E+00	8.66E+00	0.00E+00	0.00E+00	0.00E+00	0.00E+00	0.00E+00
522	3	6	control	Non-dorsal margin	2.34E+01	0.00E+00	0.00E+00	0.00E+00	4.25E+00	6.76E+00	1.93E+00	0.00E+00	9.08E+00	0.00E+00	0.00E+00	0.00E+00	0.00E+00	0.00E+00	4.98E+00	0.00E+00	0.00E+00	0.00E+00	0.00E+00	0.00E+00	0.00E+00	0.00E+00	7.11E+00	0.00E+00	0.00E+00	0.00E+00	0.00E+00	1.29E+01	1.34E-01	1.38E+00	0.00E+00	0.00E+00	0.00E+00	1.33E+01	1.30E+01	5.71E+01	0.00E+00	0.00E+00	0.00E+00	2.46E-01	2.44E+00	0.00E+00	0.00E+00	0.00E+00	0.00E+00	0.00E+00	0.00E+00	0.00E+00	0.00E+00	0.00E+00	0.00E+00	3.97E+02	2.35E+01	0.00E+00	0.00E+00	0.00E+00	0.00E+00	0.00E+00	0.00E+00	0.00E+00	0.00E+00	7.51E+01	0.00E+00	0.00E+00	0.00E+00	0.00E+00	0.00E+00	0.00E+00	0.00E+00	0.00E+00
523	3	6	control	Non-dorsal margin involuted	0.00E+00	0.00E+00	0.00E+00	0.00E+00	0.00E+00	0.00E+00	0.00E+00	0.00E+00	0.00E+00	0.00E+00	0.00E+00	0.00E+00	0.00E+00	9.10E-01	0.00E+00	0.00E+00	3.22E+00	6.91E+00	0.00E+00	0.00E+00	0.00E+00	0.00E+00	0.00E+00	1.64E+01	0.00E+00	0.00E+00	0.00E+00	0.00E+00	0.00E+00	0.00E+00	0.00E+00	0.00E+00	0.00E+00	0.00E+00	2.53E+00	1.58E+00	0.00E+00	0.00E+00	1.16E+00	0.00E+00	0.00E+00	0.00E+00	8.11E+01	0.00E+00	0.00E+00	0.00E+00	0.00E+00	1.53E+01	0.00E+00	0.00E+00	8.30E-01	3.80E+02	0.00E+00	0.00E+00	0.00E+00	2.87E+02	0.00E+00	0.00E+00	0.00E+00	0.00E+00	0.00E+00	0.00E+00	0.00E+00	0.00E+00	0.00E+00	0.00E+00	0.00E+00	0.00E+00	0.00E+00	0.00E+00
524	3	6	control	Ectoderm dorsal	1.82E+01	0.00E+00	0.00E+00	0.00E+00	4.72E+00	3.32E+00	1.08E+00	1.06E+01	1.20E+01	0.00E+00	0.00E+00	0.00E+00	0.00E+00	0.00E+00	3.88E-01	0.00E+00	0.00E+00	0.00E+00	1.18E+01	0.00E+00	0.00E+00	0.00E+00	0.00E+00	0.00E+00	0.00E+00	2.13E+00	0.00E+00	0.00E+00	0.00E+00	0.00E+00	0.00E+00	0.00E+00	0.00E+00	1.23E+01	0.00E+00	4.34E+00	0.00E+00	0.00E+00	4.79E+00	4.95E+00	0.00E+00	5.98E+00	0.00E+00	0.00E+00	4.33E-01	0.00E+00	0.00E+00	2.90E+00	0.00E+00	2.97E+00	0.00E+00	3.48E+02	0.00E+00	3.28E+00	0.00E+00	0.00E+00	0.00E+00	0.00E+00	0.00E+00	0.00E+00	0.00E+00	1.30E+02	0.00E+00	0.00E+00	1.26E+01	0.00E+00	2.23E+00	0.00E+00	0.00E+00	4.58E-01
525	3	6	control	Non-dorsal margin	0.00E+00	3.28E+00	2.09E+00	0.00E+00	0.00E+00	6.22E-01	0.00E+00	0.00E+00	6.18E+00	0.00E+00	5.08E+00	0.00E+00	0.00E+00	1.59E+00	0.00E+00	0.00E+00	0.00E+00	0.00E+00	0.00E+00	0.00E+00	0.00E+00	4.50E-01	0.00E+00	0.00E+00	0.00E+00	0.00E+00	0.00E+00	0.00E+00	0.00E+00	0.00E+00	3.40E+00	0.00E+00	0.00E+00	0.00E+00	2.68E+00	1.17E+02	0.00E+00	0.00E+00	0.00E+00	0.00E+00	0.00E+00	0.00E+00	0.00E+00	0.00E+00	0.00E+00	0.00E+00	0.00E+00	0.00E+00	0.00E+00	3.64E-01	0.00E+00	3.57E+02	0.00E+00	0.00E+00	0.00E+00	0.00E+00	0.00E+00	6.57E-01	1.82E+00	0.00E+00	1.20E+01	3.74E+01	1.41E+01	0.00E+00	0.00E+00	0.00E+00	0.00E+00	8.18E+00	0.00E+00	0.00E+00
526	3	6	control	Ectoderm ventral	1.15E+02	0.00E+00	0.00E+00	0.00E+00	5.95E+00	1.57E+01	5.41E+00	8.88E+00	0.00E+00	0.00E+00	0.00E+00	0.00E+00	0.00E+00	0.00E+00	1.15E+01	0.00E+00	0.00E+00	0.00E+00	0.00E+00	0.00E+00	0.00E+00	0.00E+00	5.54E+00	0.00E+00	0.00E+00	0.00E+00	0.00E+00	0.00E+00	0.00E+00	0.00E+00	1.14E+00	0.00E+00	0.00E+00	4.17E-01	0.00E+00	1.62E+01	0.00E+00	0.00E+00	0.00E+00	1.29E+00	0.00E+00	0.00E+00	0.00E+00	0.00E+00	0.00E+00	0.00E+00	0.00E+00	0.00E+00	0.00E+00	0.00E+00	0.00E+00	2.72E+02	4.22E+00	0.00E+00	0.00E+00	5.58E+00	0.00E+00	0.00E+00	4.75E-01	7.38E-01	0.00E+00	1.14E+01	7.01E+00	0.00E+00	0.00E+00	0.00E+00	1.14E+00	0.00E+00	0.00E+00	0.00E+00
527	3	6	control	Ectoderm ventral	8.30E+01	0.00E+00	0.00E+00	0.00E+00	0.00E+00	0.00E+00	2.25E-01	0.00E+00	8.49E+00	4.08E+00	0.00E+00	0.00E+00	0.00E+00	0.00E+00	2.05E+00	0.00E+00	0.00E+00	0.00E+00	0.00E+00	0.00E+00	5.00E+00	0.00E+00	2.82E+00	4.71E+00	2.17E+00	0.00E+00	0.00E+00	0.00E+00	0.00E+00	1.97E+00	0.00E+00	3.91E+00	0.00E+00	0.00E+00	0.00E+00	0.00E+00	0.00E+00	0.00E+00	0.00E+00	4.28E+00	0.00E+00	0.00E+00	0.00E+00	0.00E+00	2.51E+00	0.00E+00	0.00E+00	0.00E+00	1.60E+01	0.00E+00	1.32E+00	2.63E+02	3.59E-01	0.00E+00	0.00E+00	0.00E+00	1.17E+01	0.00E+00	0.00E+00	0.00E+00	0.00E+00	0.00E+00	0.00E+00	0.00E+00	6.64E+00	0.00E+00	0.00E+00	0.00E+00	0.00E+00	0.00E+00
528	3	6	control	Dorsal margin	0.00E+00	0.00E+00	0.00E+00	0.00E+00	6.98E+00	0.00E+00	0.00E+00	2.21E+00	4.22E+00	0.00E+00	0.00E+00	0.00E+00	1.11E+01	0.00E+00	0.00E+00	0.00E+00	0.00E+00	0.00E+00	0.00E+00	0.00E+00	0.00E+00	3.54E+00	0.00E+00	1.89E+00	0.00E+00	0.00E+00	0.00E+00	0.00E+00	0.00E+00	0.00E+00	3.45E-01	0.00E+00	0.00E+00	8.36E+00	0.00E+00	6.14E+01	0.00E+00	0.00E+00	0.00E+00	0.00E+00	4.25E+00	0.00E+00	0.00E+00	0.00E+00	4.06E+00	0.00E+00	0.00E+00	1.19E+00	0.00E+00	5.43E+00	0.00E+00	2.94E+02	0.00E+00	0.00E+00	0.00E+00	0.00E+00	0.00E+00	0.00E+00	0.00E+00	0.00E+00	0.00E+00	2.46E+01	0.00E+00	1.08E+00	0.00E+00	0.00E+00	0.00E+00	0.00E+00	0.00E+00	9.99E+00
529	3	6	control	Non-dorsal margin involuted	0.00E+00	0.00E+00	0.00E+00	0.00E+00	0.00E+00	0.00E+00	1.82E+00	2.87E-02	5.64E+00	0.00E+00	0.00E+00	0.00E+00	0.00E+00	0.00E+00	0.00E+00	0.00E+00	0.00E+00	0.00E+00	3.23E-01	4.46E+00	3.78E+00	0.00E+00	0.00E+00	5.82E+00	0.00E+00	0.00E+00	9.35E-02	0.00E+00	0.00E+00	0.00E+00	0.00E+00	3.82E+00	0.00E+00	0.00E+00	0.00E+00	3.40E+01	0.00E+00	0.00E+00	2.42E+00	9.74E-01	0.00E+00	0.00E+00	0.00E+00	0.00E+00	0.00E+00	3.45E-01	0.00E+00	0.00E+00	0.00E+00	0.00E+00	0.00E+00	1.92E+02	0.00E+00	0.00E+00	0.00E+00	1.12E+02	0.00E+00	2.55E+00	1.03E+01	0.00E+00	0.00E+00	0.00E+00	5.01E+00	2.78E+00	7.19E-01	0.00E+00	3.51E-01	0.00E+00	0.00E+00	0.00E+00
530	3	6	control	Ectoderm ventral	6.10E+01	0.00E+00	0.00E+00	0.00E+00	1.04E+01	0.00E+00	1.94E-02	2.80E+01	7.12E+00	0.00E+00	0.00E+00	1.00E+01	8.68E+00	0.00E+00	0.00E+00	0.00E+00	0.00E+00	0.00E+00	1.09E+00	0.00E+00	0.00E+00	0.00E+00	0.00E+00	5.08E+00	0.00E+00	3.45E-01	0.00E+00	1.86E+00	0.00E+00	0.00E+00	0.00E+00	0.00E+00	0.00E+00	0.00E+00	0.00E+00	0.00E+00	1.15E-01	0.00E+00	0.00E+00	7.66E-01	0.00E+00	0.00E+00	0.00E+00	0.00E+00	8.02E-01	0.00E+00	0.00E+00	7.96E-01	5.32E+00	0.00E+00	0.00E+00	2.19E+02	0.00E+00	3.04E-01	0.00E+00	0.00E+00	0.00E+00	0.00E+00	0.00E+00	0.00E+00	0.00E+00	0.00E+00	0.00E+00	0.00E+00	0.00E+00	5.80E-01	0.00E+00	0.00E+00	0.00E+00	2.39E-01
531	3	6	control	Dorsal margin	2.46E+01	0.00E+00	0.00E+00	2.37E-01	1.54E+01	0.00E+00	5.18E+00	0.00E+00	2.99E+00	0.00E+00	0.00E+00	0.00E+00	0.00E+00	4.69E+00	0.00E+00	0.00E+00	0.00E+00	0.00E+00	5.17E+00	2.31E+00	0.00E+00	0.00E+00	0.00E+00	0.00E+00	0.00E+00	0.00E+00	0.00E+00	5.17E-02	1.21E+01	0.00E+00	1.54E+00	0.00E+00	0.00E+00	0.00E+00	0.00E+00	0.00E+00	0.00E+00	0.00E+00	0.00E+00	0.00E+00	0.00E+00	0.00E+00	0.00E+00	0.00E+00	0.00E+00	0.00E+00	0.00E+00	0.00E+00	0.00E+00	0.00E+00	0.00E+00	1.83E+02	1.48E-01	4.39E+00	0.00E+00	0.00E+00	5.91E+01	0.00E+00	0.00E+00	0.00E+00	1.41E+01	0.00E+00	0.00E+00	0.00E+00	8.97E+00	0.00E+00	0.00E+00	0.00E+00	0.00E+00	0.00E+00
532	3	6	control	Dorsal margin	4.77E+01	0.00E+00	4.38E+00	0.00E+00	0.00E+00	0.00E+00	6.60E-01	1.14E+01	1.69E+01	0.00E+00	0.00E+00	0.00E+00	2.93E-01	0.00E+00	0.00E+00	0.00E+00	0.00E+00	0.00E+00	0.00E+00	4.17E+00	0.00E+00	0.00E+00	0.00E+00	0.00E+00	0.00E+00	1.52E+00	1.91E-02	0.00E+00	0.00E+00	5.05E+00	3.44E+00	2.31E+00	0.00E+00	1.05E+00	0.00E+00	1.29E+01	0.00E+00	0.00E+00	0.00E+00	8.40E-01	0.00E+00	0.00E+00	0.00E+00	0.00E+00	9.96E-01	4.01E+00	0.00E+00	0.00E+00	0.00E+00	0.00E+00	0.00E+00	1.22E+02	0.00E+00	2.62E+00	0.00E+00	0.00E+00	3.87E+01	0.00E+00	0.00E+00	0.00E+00	3.25E+00	0.00E+00	2.89E+00	1.36E+00	6.72E-01	0.00E+00	7.44E-01	0.00E+00	0.00E+00	0.00E+00
533	3	6	control	Ectoderm dorsal	2.10E+01	0.00E+00	8.23E-01	0.00E+00	0.00E+00	1.56E+00	0.00E+00	0.00E+00	8.20E+00	0.00E+00	1.33E+00	0.00E+00	2.40E+00	9.81E-01	4.99E+00	0.00E+00	0.00E+00	0.00E+00	0.00E+00	3.76E-01	0.00E+00	2.26E+00	0.00E+00	0.00E+00	1.10E-01	0.00E+00	0.00E+00	0.00E+00	0.00E+00	0.00E+00	4.16E-01	4.70E+00	0.00E+00	0.00E+00	0.00E+00	0.00E+00	0.00E+00	2.16E+00	0.00E+00	3.42E+00	0.00E+00	1.22E+00	0.00E+00	0.00E+00	0.00E+00	0.00E+00	4.22E+00	0.00E+00	9.71E+00	4.56E-01	5.06E-02	9.99E+01	3.46E+00	0.00E+00	0.00E+00	0.00E+00	2.29E+01	0.00E+00	1.40E+00	0.00E+00	1.61E+01	0.00E+00	1.41E+00	3.37E+00	9.60E+00	0.00E+00	0.00E+00	0.00E+00	0.00E+00	0.00E+00
534	3	6	control	Non-dorsal margin	0.00E+00	0.00E+00	0.00E+00	0.00E+00	0.00E+00	0.00E+00	0.00E+00	0.00E+00	0.00E+00	0.00E+00	7.58E-01	0.00E+00	0.00E+00	0.00E+00	8.19E-01	0.00E+00	0.00E+00	0.00E+00	0.00E+00	0.00E+00	0.00E+00	0.00E+00	0.00E+00	0.00E+00	2.97E-01	0.00E+00	0.00E+00	4.19E-03	0.00E+00	0.00E+00	0.00E+00	0.00E+00	0.00E+00	0.00E+00	0.00E+00	4.49E+01	0.00E+00	2.84E-01	0.00E+00	9.52E-01	0.00E+00	0.00E+00	0.00E+00	0.00E+00	0.00E+00	0.00E+00	0.00E+00	0.00E+00	0.00E+00	0.00E+00	1.77E+00	1.66E+02	0.00E+00	0.00E+00	0.00E+00	1.18E+01	0.00E+00	0.00E+00	0.00E+00	2.97E+00	0.00E+00	4.04E+00	0.00E+00	1.81E+00	0.00E+00	0.00E+00	1.86E+00	6.69E-01	0.00E+00	0.00E+00
535	3	6	control	Non-dorsal margin involuted	6.64E+00	0.00E+00	0.00E+00	0.00E+00	0.00E+00	0.00E+00	1.42E+00	2.35E+00	0.00E+00	0.00E+00	0.00E+00	0.00E+00	0.00E+00	0.00E+00	0.00E+00	0.00E+00	0.00E+00	0.00E+00	0.00E+00	0.00E+00	2.16E-01	0.00E+00	0.00E+00	2.04E+00	0.00E+00	0.00E+00	0.00E+00	1.11E+00	0.00E+00	0.00E+00	0.00E+00	0.00E+00	0.00E+00	5.30E+00	0.00E+00	3.14E+01	0.00E+00	0.00E+00	0.00E+00	0.00E+00	0.00E+00	0.00E+00	0.00E+00	0.00E+00	2.36E+00	8.89E-01	1.34E+00	0.00E+00	0.00E+00	5.64E-01	0.00E+00	7.95E+01	6.85E+00	0.00E+00	0.00E+00	2.37E+01	0.00E+00	0.00E+00	0.00E+00	0.00E+00	6.07E+00	0.00E+00	0.00E+00	2.45E+00	0.00E+00	0.00E+00	2.81E+00	2.61E+00	0.00E+00	0.00E+00
536	3	6	control	Ectoderm dorsal	2.85E+01	0.00E+00	0.00E+00	0.00E+00	0.00E+00	0.00E+00	0.00E+00	0.00E+00	0.00E+00	6.43E-01	0.00E+00	1.59E+00	0.00E+00	2.40E+00	0.00E+00	0.00E+00	0.00E+00	0.00E+00	5.91E+00	0.00E+00	0.00E+00	0.00E+00	6.13E-02	0.00E+00	0.00E+00	0.00E+00	0.00E+00	0.00E+00	0.00E+00	1.16E+00	0.00E+00	0.00E+00	2.32E-01	0.00E+00	0.00E+00	0.00E+00	0.00E+00	0.00E+00	0.00E+00	0.00E+00	0.00E+00	0.00E+00	1.41E+00	0.00E+00	0.00E+00	0.00E+00	0.00E+00	0.00E+00	0.00E+00	0.00E+00	0.00E+00	6.57E+01	2.05E+00	0.00E+00	2.73E+00	1.44E+01	0.00E+00	0.00E+00	0.00E+00	7.80E-01	0.00E+00	0.00E+00	0.00E+00	0.00E+00	0.00E+00	0.00E+00	0.00E+00	0.00E+00	7.87E-01	7.49E+00
537	3	6	control	Ectoderm ventral	9.89E+01	0.00E+00	0.00E+00	0.00E+00	1.31E+01	0.00E+00	1.22E-01	1.62E+01	2.97E+01	0.00E+00	6.59E+00	0.00E+00	0.00E+00	0.00E+00	0.00E+00	0.00E+00	0.00E+00	0.00E+00	4.40E+00	0.00E+00	3.23E+00	0.00E+00	0.00E+00	2.45E-01	0.00E+00	0.00E+00	0.00E+00	0.00E+00	0.00E+00	0.00E+00	0.00E+00	0.00E+00	0.00E+00	4.07E+00	6.29E-01	0.00E+00	0.00E+00	3.57E-01	0.00E+00	1.21E+01	0.00E+00	6.03E+00	0.00E+00	0.00E+00	0.00E+00	0.00E+00	0.00E+00	3.57E+00	0.00E+00	0.00E+00	0.00E+00	4.89E+02	6.32E+00	0.00E+00	1.69E+01	0.00E+00	0.00E+00	0.00E+00	5.37E+00	0.00E+00	0.00E+00	3.06E+02	0.00E+00	0.00E+00	0.00E+00	0.00E+00	0.00E+00	9.96E-01	3.13E+00	8.35E+00
538	3	6	control	Ectoderm ventral	1.72E+02	0.00E+00	0.00E+00	0.00E+00	0.00E+00	3.02E+00	8.32E+00	0.00E+00	2.40E+01	1.48E+01	0.00E+00	4.26E+00	0.00E+00	0.00E+00	0.00E+00	2.96E+00	0.00E+00	0.00E+00	0.00E+00	1.65E+00	0.00E+00	4.16E+00	0.00E+00	9.98E+00	0.00E+00	1.83E+00	0.00E+00	0.00E+00	0.00E+00	0.00E+00	0.00E+00	4.18E+00	0.00E+00	3.00E+00	0.00E+00	3.56E+01	3.96E-01	0.00E+00	7.20E+00	1.40E+00	0.00E+00	0.00E+00	0.00E+00	0.00E+00	1.20E+01	0.00E+00	0.00E+00	6.40E-01	0.00E+00	0.00E+00	0.00E+00	3.15E+02	0.00E+00	3.14E+00	0.00E+00	0.00E+00	6.33E+01	0.00E+00	0.00E+00	0.00E+00	1.17E+01	8.80E+00	0.00E+00	0.00E+00	8.03E-01	0.00E+00	0.00E+00	0.00E+00	0.00E+00	0.00E+00
539	3	6	control	Non-dorsal margin	1.04E+00	2.77E+00	4.16E+01	0.00E+00	0.00E+00	1.53E+01	5.49E+00	4.39E-01	1.10E+01	0.00E+00	0.00E+00	0.00E+00	1.32E+00	0.00E+00	2.24E+00	0.00E+00	0.00E+00	0.00E+00	0.00E+00	0.00E+00	0.00E+00	3.53E+00	0.00E+00	0.00E+00	8.60E-01	0.00E+00	0.00E+00	0.00E+00	7.18E+00	0.00E+00	1.00E-01	1.06E+01	0.00E+00	0.00E+00	7.05E+00	1.25E+02	0.00E+00	0.00E+00	6.65E-01	6.95E+00	0.00E+00	2.83E+00	0.00E+00	0.00E+00	0.00E+00	0.00E+00	8.92E-01	0.00E+00	0.00E+00	0.00E+00	0.00E+00	3.99E+02	0.00E+00	7.67E+00	0.00E+00	7.52E+01	1.57E+01	0.00E+00	0.00E+00	0.00E+00	0.00E+00	0.00E+00	0.00E+00	0.00E+00	0.00E+00	0.00E+00	0.00E+00	1.26E+00	0.00E+00	0.00E+00
540	3	6	control	Non-dorsal margin	3.35E+01	0.00E+00	0.00E+00	0.00E+00	0.00E+00	0.00E+00	5.67E+00	0.00E+00	5.06E+00	0.00E+00	5.22E+00	9.78E-01	0.00E+00	8.31E+00	1.46E+01	0.00E+00	0.00E+00	1.38E+00	0.00E+00	1.29E+01	0.00E+00	0.00E+00	0.00E+00	0.00E+00	0.00E+00	3.34E+00	0.00E+00	0.00E+00	6.06E+00	0.00E+00	0.00E+00	0.00E+00	0.00E+00	0.00E+00	0.00E+00	1.50E+02	0.00E+00	0.00E+00	1.24E+01	6.35E+00	0.00E+00	0.00E+00	0.00E+00	0.00E+00	0.00E+00	0.00E+00	0.00E+00	0.00E+00	0.00E+00	0.00E+00	0.00E+00	3.32E+02	9.24E-01	0.00E+00	0.00E+00	0.00E+00	4.00E+01	0.00E+00	3.95E-01	0.00E+00	0.00E+00	3.12E+01	5.51E+00	0.00E+00	0.00E+00	0.00E+00	1.59E+01	0.00E+00	0.00E+00	0.00E+00
541	3	6	control	Non-dorsal margin involuted	0.00E+00	0.00E+00	3.19E+00	0.00E+00	1.77E+01	4.61E+00	0.00E+00	0.00E+00	6.12E+00	0.00E+00	0.00E+00	0.00E+00	1.15E+01	0.00E+00	0.00E+00	0.00E+00	0.00E+00	0.00E+00	9.42E+00	0.00E+00	3.78E+00	3.72E+00	0.00E+00	0.00E+00	0.00E+00	0.00E+00	0.00E+00	0.00E+00	0.00E+00	0.00E+00	0.00E+00	0.00E+00	0.00E+00	0.00E+00	0.00E+00	8.82E+01	0.00E+00	5.51E+00	1.11E+01	9.58E+00	0.00E+00	0.00E+00	0.00E+00	0.00E+00	0.00E+00	0.00E+00	0.00E+00	0.00E+00	0.00E+00	0.00E+00	0.00E+00	3.15E+02	0.00E+00	0.00E+00	0.00E+00	1.88E+02	0.00E+00	0.00E+00	0.00E+00	0.00E+00	0.00E+00	0.00E+00	7.50E+00	4.84E+00	0.00E+00	0.00E+00	0.00E+00	0.00E+00	0.00E+00	0.00E+00
542	3	6	control	Non-dorsal margin involuted	0.00E+00	0.00E+00	0.00E+00	0.00E+00	0.00E+00	0.00E+00	0.00E+00	1.42E+01	0.00E+00	0.00E+00	1.57E+00	0.00E+00	0.00E+00	0.00E+00	0.00E+00	0.00E+00	5.65E+00	0.00E+00	3.16E+00	0.00E+00	0.00E+00	0.00E+00	0.00E+00	0.00E+00	0.00E+00	0.00E+00	0.00E+00	1.81E-01	0.00E+00	0.00E+00	0.00E+00	8.68E-01	0.00E+00	0.00E+00	0.00E+00	9.25E+01	0.00E+00	0.00E+00	0.00E+00	0.00E+00	0.00E+00	0.00E+00	0.00E+00	0.00E+00	0.00E+00	0.00E+00	0.00E+00	0.00E+00	0.00E+00	4.23E+00	2.18E-01	2.14E+02	2.29E+01	0.00E+00	0.00E+00	2.78E+02	0.00E+00	1.73E+00	0.00E+00	0.00E+00	0.00E+00	0.00E+00	0.00E+00	0.00E+00	0.00E+00	0.00E+00	0.00E+00	2.86E+00	0.00E+00	0.00E+00
543	3	6	control	Non-dorsal margin involuted	0.00E+00	0.00E+00	6.61E+00	0.00E+00	0.00E+00	1.21E+00	0.00E+00	3.48E+00	0.00E+00	0.00E+00	7.04E-01	0.00E+00	0.00E+00	0.00E+00	0.00E+00	0.00E+00	0.00E+00	1.00E+00	0.00E+00	0.00E+00	0.00E+00	0.00E+00	0.00E+00	0.00E+00	0.00E+00	0.00E+00	0.00E+00	0.00E+00	3.05E-01	1.90E+00	0.00E+00	0.00E+00	0.00E+00	0.00E+00	0.00E+00	2.70E+01	5.05E+00	5.05E+00	0.00E+00	0.00E+00	0.00E+00	0.00E+00	0.00E+00	0.00E+00	0.00E+00	8.96E+00	0.00E+00	0.00E+00	0.00E+00	0.00E+00	2.54E+00	3.70E+02	4.99E+00	0.00E+00	0.00E+00	1.87E+02	0.00E+00	0.00E+00	0.00E+00	0.00E+00	0.00E+00	0.00E+00	0.00E+00	0.00E+00	0.00E+00	0.00E+00	0.00E+00	0.00E+00	0.00E+00	0.00E+00
544	3	6	control	Non-dorsal margin	0.00E+00	0.00E+00	0.00E+00	0.00E+00	0.00E+00	0.00E+00	0.00E+00	0.00E+00	0.00E+00	0.00E+00	0.00E+00	0.00E+00	0.00E+00	0.00E+00	3.21E+00	0.00E+00	0.00E+00	0.00E+00	0.00E+00	0.00E+00	0.00E+00	0.00E+00	0.00E+00	2.36E+00	0.00E+00	2.32E+00	0.00E+00	6.68E-01	0.00E+00	0.00E+00	0.00E+00	0.00E+00	0.00E+00	0.00E+00	0.00E+00	9.81E+01	0.00E+00	0.00E+00	2.67E-01	0.00E+00	0.00E+00	0.00E+00	0.00E+00	0.00E+00	0.00E+00	0.00E+00	0.00E+00	0.00E+00	0.00E+00	0.00E+00	0.00E+00	4.10E+02	2.99E+00	1.24E+01	0.00E+00	0.00E+00	0.00E+00	0.00E+00	0.00E+00	6.51E+00	0.00E+00	2.37E+00	0.00E+00	0.00E+00	4.33E-01	0.00E+00	0.00E+00	0.00E+00	0.00E+00	2.03E+00
545	3	6	control	Non-dorsal margin involuted	0.00E+00	0.00E+00	0.00E+00	1.51E+00	0.00E+00	0.00E+00	0.00E+00	3.63E+00	4.49E+00	0.00E+00	4.97E-01	0.00E+00	0.00E+00	0.00E+00	0.00E+00	0.00E+00	0.00E+00	0.00E+00	1.94E+00	2.82E+00	0.00E+00	0.00E+00	0.00E+00	0.00E+00	0.00E+00	0.00E+00	0.00E+00	1.88E+00	0.00E+00	0.00E+00	0.00E+00	0.00E+00	0.00E+00	9.64E+00	4.49E-01	0.00E+00	0.00E+00	0.00E+00	0.00E+00	8.52E-01	0.00E+00	0.00E+00	0.00E+00	0.00E+00	0.00E+00	0.00E+00	0.00E+00	0.00E+00	0.00E+00	0.00E+00	1.39E+00	2.51E+02	0.00E+00	0.00E+00	0.00E+00	2.23E+02	0.00E+00	0.00E+00	0.00E+00	0.00E+00	2.58E+00	0.00E+00	2.73E+00	0.00E+00	0.00E+00	0.00E+00	0.00E+00	0.00E+00	0.00E+00	1.85E+00
546	3	6	control	Ectoderm dorsal	1.92E+01	0.00E+00	0.00E+00	0.00E+00	0.00E+00	0.00E+00	0.00E+00	1.86E+00	1.31E+01	1.54E+00	2.98E+00	5.99E+00	4.04E+00	3.60E+00	1.12E+01	0.00E+00	0.00E+00	0.00E+00	1.09E+01	0.00E+00	1.82E+00	0.00E+00	0.00E+00	0.00E+00	0.00E+00	0.00E+00	1.34E+00	9.03E-01	1.70E+00	1.78E+00	0.00E+00	0.00E+00	0.00E+00	0.00E+00	1.84E+00	7.82E+00	0.00E+00	0.00E+00	0.00E+00	0.00E+00	0.00E+00	0.00E+00	2.56E+00	0.00E+00	0.00E+00	0.00E+00	0.00E+00	8.42E-01	9.72E-01	3.74E+00	0.00E+00	3.68E+02	0.00E+00	0.00E+00	0.00E+00	0.00E+00	4.66E+00	0.00E+00	0.00E+00	0.00E+00	0.00E+00	0.00E+00	0.00E+00	0.00E+00	0.00E+00	0.00E+00	0.00E+00	0.00E+00	0.00E+00	2.48E+00
547	3	6	control	Ectoderm dorsal	3.59E+01	0.00E+00	3.61E-01	0.00E+00	0.00E+00	9.56E-02	0.00E+00	0.00E+00	6.16E+00	0.00E+00	2.61E+00	2.79E+00	0.00E+00	0.00E+00	2.51E+00	0.00E+00	0.00E+00	0.00E+00	0.00E+00	1.66E+01	1.44E+00	3.48E+00	0.00E+00	0.00E+00	0.00E+00	0.00E+00	1.86E-01	0.00E+00	0.00E+00	4.30E+00	1.34E+00	0.00E+00	0.00E+00	0.00E+00	0.00E+00	0.00E+00	0.00E+00	2.01E+00	2.04E+00	3.96E+00	0.00E+00	1.18E+00	0.00E+00	0.00E+00	1.19E+01	0.00E+00	0.00E+00	0.00E+00	0.00E+00	0.00E+00	2.65E-01	2.72E+02	0.00E+00	2.27E-01	0.00E+00	0.00E+00	0.00E+00	0.00E+00	0.00E+00	0.00E+00	5.31E-01	0.00E+00	0.00E+00	0.00E+00	0.00E+00	0.00E+00	0.00E+00	0.00E+00	8.33E-01	0.00E+00
548	3	6	control	Ectoderm dorsal	4.86E+01	0.00E+00	0.00E+00	0.00E+00	0.00E+00	0.00E+00	0.00E+00	0.00E+00	7.04E+00	0.00E+00	3.54E+00	2.03E+00	0.00E+00	0.00E+00	0.00E+00	2.77E+00	0.00E+00	0.00E+00	0.00E+00	4.25E+00	0.00E+00	9.33E-01	0.00E+00	0.00E+00	0.00E+00	0.00E+00	9.43E-02	0.00E+00	0.00E+00	9.20E+00	9.20E-01	0.00E+00	0.00E+00	0.00E+00	0.00E+00	0.00E+00	2.88E-01	0.00E+00	0.00E+00	0.00E+00	0.00E+00	1.79E+00	0.00E+00	0.00E+00	6.75E-01	0.00E+00	8.92E-01	4.50E+00	0.00E+00	3.90E+00	1.62E+00	2.03E+02	5.59E+00	6.14E+00	0.00E+00	0.00E+00	0.00E+00	0.00E+00	3.81E-01	0.00E+00	3.32E+00	4.90E+01	1.99E+00	1.50E+00	0.00E+00	0.00E+00	0.00E+00	0.00E+00	0.00E+00	8.87E+00
549	3	6	control	Ectoderm dorsal	4.65E+01	0.00E+00	8.34E+00	0.00E+00	0.00E+00	0.00E+00	0.00E+00	0.00E+00	0.00E+00	0.00E+00	0.00E+00	0.00E+00	0.00E+00	1.39E+00	1.56E+01	0.00E+00	0.00E+00	0.00E+00	0.00E+00	0.00E+00	0.00E+00	0.00E+00	0.00E+00	0.00E+00	3.10E-01	9.41E+00	0.00E+00	0.00E+00	0.00E+00	0.00E+00	0.00E+00	0.00E+00	0.00E+00	0.00E+00	0.00E+00	9.75E+00	0.00E+00	0.00E+00	4.38E+00	2.37E+00	0.00E+00	0.00E+00	0.00E+00	0.00E+00	0.00E+00	0.00E+00	0.00E+00	0.00E+00	0.00E+00	6.89E+00	0.00E+00	2.02E+02	0.00E+00	0.00E+00	1.82E+01	7.99E-01	1.22E+00	0.00E+00	0.00E+00	0.00E+00	0.00E+00	2.78E+00	0.00E+00	0.00E+00	0.00E+00	0.00E+00	0.00E+00	4.08E+00	7.30E+00	0.00E+00
550	3	6	control	Ectoderm ventral	5.18E+01	0.00E+00	0.00E+00	0.00E+00	2.15E+00	0.00E+00	0.00E+00	0.00E+00	0.00E+00	0.00E+00	0.00E+00	8.84E+00	1.75E-01	0.00E+00	0.00E+00	0.00E+00	0.00E+00	7.77E-01	0.00E+00	0.00E+00	5.34E-01	0.00E+00	2.77E-01	0.00E+00	3.03E+00	0.00E+00	0.00E+00	1.34E+00	0.00E+00	0.00E+00	0.00E+00	0.00E+00	0.00E+00	3.96E+00	8.52E+00	0.00E+00	0.00E+00	0.00E+00	0.00E+00	1.21E+00	0.00E+00	0.00E+00	0.00E+00	1.78E+00	1.30E+01	0.00E+00	0.00E+00	0.00E+00	0.00E+00	0.00E+00	9.64E-01	1.82E+02	0.00E+00	0.00E+00	0.00E+00	0.00E+00	0.00E+00	0.00E+00	0.00E+00	1.35E+00	9.31E+00	0.00E+00	1.39E+01	0.00E+00	0.00E+00	4.47E-01	0.00E+00	0.00E+00	0.00E+00	0.00E+00
551	3	6	control	Ectoderm ventral	1.97E+01	0.00E+00	0.00E+00	6.91E-02	0.00E+00	1.13E+01	4.43E+00	0.00E+00	0.00E+00	0.00E+00	1.21E+01	0.00E+00	0.00E+00	0.00E+00	0.00E+00	0.00E+00	0.00E+00	5.50E-01	0.00E+00	0.00E+00	2.56E+00	0.00E+00	0.00E+00	3.99E+00	0.00E+00	0.00E+00	6.43E-01	0.00E+00	0.00E+00	0.00E+00	0.00E+00	0.00E+00	0.00E+00	0.00E+00	0.00E+00	7.55E+00	5.00E-01	0.00E+00	0.00E+00	0.00E+00	0.00E+00	0.00E+00	0.00E+00	0.00E+00	0.00E+00	0.00E+00	0.00E+00	0.00E+00	0.00E+00	0.00E+00	0.00E+00	1.63E+02	5.34E+00	0.00E+00	0.00E+00	0.00E+00	3.65E+00	0.00E+00	0.00E+00	0.00E+00	6.43E+00	1.93E+01	4.80E+00	0.00E+00	0.00E+00	0.00E+00	0.00E+00	0.00E+00	3.11E-01	0.00E+00
552	3	6	control	Non-dorsal margin	1.23E+01	0.00E+00	0.00E+00	0.00E+00	0.00E+00	2.55E+00	0.00E+00	0.00E+00	8.14E+00	0.00E+00	0.00E+00	0.00E+00	0.00E+00	4.92E+00	0.00E+00	0.00E+00	0.00E+00	0.00E+00	0.00E+00	0.00E+00	5.17E+00	0.00E+00	0.00E+00	0.00E+00	0.00E+00	0.00E+00	0.00E+00	2.26E-01	0.00E+00	0.00E+00	0.00E+00	1.89E+00	0.00E+00	0.00E+00	0.00E+00	3.29E+01	0.00E+00	0.00E+00	0.00E+00	0.00E+00	0.00E+00	0.00E+00	0.00E+00	0.00E+00	0.00E+00	0.00E+00	0.00E+00	0.00E+00	0.00E+00	8.99E+00	3.64E+00	9.07E+01	0.00E+00	0.00E+00	0.00E+00	0.00E+00	2.10E+01	0.00E+00	1.46E-01	0.00E+00	0.00E+00	0.00E+00	1.42E-02	0.00E+00	0.00E+00	0.00E+00	0.00E+00	0.00E+00	0.00E+00	0.00E+00
553	3	6	control	Non-dorsal margin	2.05E+01	0.00E+00	0.00E+00	0.00E+00	0.00E+00	5.35E+00	0.00E+00	0.00E+00	0.00E+00	0.00E+00	3.21E+00	0.00E+00	0.00E+00	2.10E+00	7.77E-01	0.00E+00	8.03E-02	0.00E+00	0.00E+00	0.00E+00	0.00E+00	0.00E+00	0.00E+00	9.24E-01	0.00E+00	0.00E+00	2.74E-02	0.00E+00	0.00E+00	0.00E+00	2.54E+00	9.61E-01	0.00E+00	0.00E+00	0.00E+00	1.29E+00	0.00E+00	0.00E+00	0.00E+00	0.00E+00	0.00E+00	0.00E+00	0.00E+00	0.00E+00	0.00E+00	2.49E+00	0.00E+00	5.82E-02	0.00E+00	0.00E+00	0.00E+00	1.08E+02	9.95E+00	1.25E+00	2.52E+00	0.00E+00	1.29E+01	9.43E-01	2.96E+00	0.00E+00	4.92E+00	0.00E+00	0.00E+00	2.94E+00	1.19E+00	0.00E+00	0.00E+00	0.00E+00	0.00E+00	0.00E+00
554	3	6	control	Ectoderm dorsal	1.19E+01	0.00E+00	0.00E+00	0.00E+00	0.00E+00	0.00E+00	0.00E+00	0.00E+00	1.05E+00	0.00E+00	0.00E+00	0.00E+00	0.00E+00	0.00E+00	0.00E+00	0.00E+00	0.00E+00	0.00E+00	3.48E+00	0.00E+00	2.04E+00	0.00E+00	4.55E+00	0.00E+00	0.00E+00	0.00E+00	2.96E-02	0.00E+00	0.00E+00	0.00E+00	2.30E-02	2.36E+00	0.00E+00	0.00E+00	0.00E+00	0.00E+00	0.00E+00	0.00E+00	0.00E+00	1.45E+00	2.84E+00	2.03E-01	0.00E+00	1.27E+00	0.00E+00	0.00E+00	0.00E+00	1.77E-01	2.36E+00	0.00E+00	0.00E+00	8.64E+01	0.00E+00	0.00E+00	0.00E+00	3.47E-02	0.00E+00	3.72E-01	0.00E+00	8.74E+00	4.48E-01	2.21E+00	0.00E+00	6.11E-01	5.17E+00	0.00E+00	0.00E+00	0.00E+00	0.00E+00	0.00E+00
555	3	6	control	Non-dorsal margin involuted	1.45E+01	0.00E+00	0.00E+00	1.51E+00	0.00E+00	0.00E+00	9.35E+00	1.48E+01	4.21E+01	5.73E+00	0.00E+00	0.00E+00	0.00E+00	2.97E+01	4.76E+00	0.00E+00	0.00E+00	0.00E+00	9.49E+00	0.00E+00	0.00E+00	2.90E+00	0.00E+00	0.00E+00	0.00E+00	3.46E+00	0.00E+00	1.37E+00	0.00E+00	1.39E+01	0.00E+00	0.00E+00	0.00E+00	0.00E+00	0.00E+00	5.75E+01	5.68E-01	2.73E+00	0.00E+00	7.87E-02	0.00E+00	8.68E-01	4.97E+01	7.35E+00	0.00E+00	0.00E+00	0.00E+00	0.00E+00	0.00E+00	0.00E+00	1.03E+01	6.40E+02	0.00E+00	0.00E+00	0.00E+00	3.22E+02	0.00E+00	0.00E+00	1.28E+01	1.01E+00	0.00E+00	0.00E+00	0.00E+00	0.00E+00	1.04E+01	0.00E+00	0.00E+00	0.00E+00	1.22E+00	6.95E+00
556	3	6	control	Ectoderm dorsal	1.53E+02	0.00E+00	2.40E+00	0.00E+00	0.00E+00	6.08E+00	7.59E+00	0.00E+00	2.16E+01	0.00E+00	3.56E+00	0.00E+00	0.00E+00	0.00E+00	7.85E+00	0.00E+00	0.00E+00	0.00E+00	3.03E+00	0.00E+00	4.50E+00	0.00E+00	3.21E+00	7.18E+00	0.00E+00	3.86E+00	0.00E+00	0.00E+00	0.00E+00	0.00E+00	0.00E+00	0.00E+00	0.00E+00	0.00E+00	0.00E+00	0.00E+00	0.00E+00	1.49E+00	0.00E+00	2.79E+00	6.60E+00	1.64E+01	0.00E+00	0.00E+00	4.96E+00	0.00E+00	0.00E+00	0.00E+00	1.46E+01	9.05E+01	0.00E+00	4.67E+02	0.00E+00	0.00E+00	2.51E+00	3.29E+00	6.68E+00	0.00E+00	1.28E+01	0.00E+00	6.03E+00	0.00E+00	0.00E+00	0.00E+00	2.13E+01	0.00E+00	0.00E+00	7.71E+00	0.00E+00	0.00E+00
557	3	6	control	Non-dorsal margin	1.69E+00	0.00E+00	0.00E+00	0.00E+00	0.00E+00	0.00E+00	0.00E+00	0.00E+00	3.68E+01	0.00E+00	0.00E+00	0.00E+00	7.89E+00	1.95E+01	0.00E+00	0.00E+00	0.00E+00	2.61E+00	0.00E+00	0.00E+00	6.49E+00	0.00E+00	0.00E+00	0.00E+00	0.00E+00	0.00E+00	3.45E+00	0.00E+00	0.00E+00	0.00E+00	0.00E+00	0.00E+00	0.00E+00	0.00E+00	0.00E+00	1.37E+02	0.00E+00	0.00E+00	7.92E+00	0.00E+00	0.00E+00	0.00E+00	0.00E+00	0.00E+00	0.00E+00	0.00E+00	0.00E+00	0.00E+00	0.00E+00	3.46E+01	0.00E+00	3.32E+02	0.00E+00	3.06E+00	0.00E+00	4.63E+01	5.30E+01	0.00E+00	0.00E+00	0.00E+00	0.00E+00	0.00E+00	0.00E+00	0.00E+00	0.00E+00	0.00E+00	0.00E+00	0.00E+00	7.69E+00	0.00E+00
558	3	6	control	Ectoderm ventral	5.58E+01	0.00E+00	1.59E+01	6.74E+00	1.71E+01	0.00E+00	3.47E+00	0.00E+00	8.27E+00	0.00E+00	6.54E+00	0.00E+00	0.00E+00	4.60E+00	1.36E+00	0.00E+00	0.00E+00	0.00E+00	0.00E+00	0.00E+00	0.00E+00	0.00E+00	0.00E+00	0.00E+00	3.27E+00	4.08E+00	0.00E+00	1.29E+00	0.00E+00	0.00E+00	0.00E+00	0.00E+00	0.00E+00	3.18E+00	6.05E+00	4.20E+00	0.00E+00	3.16E+00	2.52E+00	7.45E-01	0.00E+00	8.29E+00	0.00E+00	0.00E+00	0.00E+00	0.00E+00	1.14E-01	3.56E+00	0.00E+00	1.21E+02	0.00E+00	4.38E+02	0.00E+00	0.00E+00	3.69E+00	0.00E+00	1.41E+01	0.00E+00	0.00E+00	0.00E+00	5.92E+00	0.00E+00	0.00E+00	0.00E+00	0.00E+00	0.00E+00	0.00E+00	0.00E+00	0.00E+00	0.00E+00
559	3	6	control	Non-dorsal margin	6.85E+01	0.00E+00	1.42E+01	1.24E+00	9.22E+00	0.00E+00	0.00E+00	7.12E+00	0.00E+00	0.00E+00	0.00E+00	0.00E+00	9.41E-01	0.00E+00	4.87E-01	0.00E+00	4.64E+00	0.00E+00	2.43E+00	0.00E+00	3.56E+00	2.04E+00	0.00E+00	0.00E+00	0.00E+00	0.00E+00	0.00E+00	7.38E-01	5.68E+00	0.00E+00	0.00E+00	0.00E+00	0.00E+00	5.04E+00	0.00E+00	4.85E+01	0.00E+00	0.00E+00	4.67E+00	1.04E+00	0.00E+00	1.72E+01	0.00E+00	0.00E+00	0.00E+00	0.00E+00	0.00E+00	4.90E+00	1.30E+00	0.00E+00	0.00E+00	3.77E+02	2.78E+01	0.00E+00	8.33E+00	2.25E+01	0.00E+00	0.00E+00	0.00E+00	3.02E+00	0.00E+00	0.00E+00	0.00E+00	1.48E+01	0.00E+00	0.00E+00	0.00E+00	0.00E+00	0.00E+00	4.22E+00
560	3	6	control	Non-dorsal margin involuted	0.00E+00	0.00E+00	0.00E+00	0.00E+00	0.00E+00	2.63E+00	0.00E+00	1.10E+00	1.23E+01	0.00E+00	0.00E+00	0.00E+00	7.28E+00	0.00E+00	0.00E+00	0.00E+00	0.00E+00	0.00E+00	2.17E+00	0.00E+00	0.00E+00	0.00E+00	0.00E+00	6.77E-01	0.00E+00	3.77E+00	0.00E+00	0.00E+00	0.00E+00	0.00E+00	0.00E+00	2.81E+00	0.00E+00	0.00E+00	0.00E+00	6.35E+01	0.00E+00	0.00E+00	5.29E+00	0.00E+00	0.00E+00	0.00E+00	0.00E+00	0.00E+00	0.00E+00	0.00E+00	0.00E+00	1.10E+00	0.00E+00	6.61E+00	2.61E+00	1.98E+02	2.30E+01	0.00E+00	0.00E+00	1.49E+02	0.00E+00	0.00E+00	1.14E+00	0.00E+00	1.44E+01	3.01E+01	1.92E+01	0.00E+00	0.00E+00	0.00E+00	0.00E+00	9.79E+00	0.00E+00	0.00E+00
561	3	6	control	Ectoderm ventral	6.99E+01	0.00E+00	0.00E+00	0.00E+00	0.00E+00	0.00E+00	7.28E+00	0.00E+00	0.00E+00	0.00E+00	0.00E+00	0.00E+00	1.28E+01	0.00E+00	0.00E+00	0.00E+00	0.00E+00	0.00E+00	1.16E+01	0.00E+00	0.00E+00	0.00E+00	0.00E+00	0.00E+00	0.00E+00	0.00E+00	1.12E+00	0.00E+00	0.00E+00	2.98E+00	3.07E-01	1.55E+00	0.00E+00	0.00E+00	0.00E+00	0.00E+00	0.00E+00	0.00E+00	0.00E+00	7.98E-01	0.00E+00	0.00E+00	0.00E+00	0.00E+00	0.00E+00	1.48E+01	0.00E+00	0.00E+00	1.42E+01	0.00E+00	0.00E+00	3.86E+02	1.98E+00	0.00E+00	0.00E+00	0.00E+00	0.00E+00	0.00E+00	0.00E+00	0.00E+00	0.00E+00	0.00E+00	0.00E+00	0.00E+00	0.00E+00	0.00E+00	0.00E+00	0.00E+00	0.00E+00	2.43E-01
562	3	6	control	Dorsal margin	3.78E+01	0.00E+00	0.00E+00	7.19E-01	0.00E+00	3.00E+00	5.42E+00	8.82E+00	8.52E+00	0.00E+00	0.00E+00	0.00E+00	0.00E+00	0.00E+00	1.28E+00	0.00E+00	0.00E+00	3.17E-01	0.00E+00	0.00E+00	0.00E+00	0.00E+00	0.00E+00	1.05E+01	4.20E+00	1.68E+00	1.34E-01	0.00E+00	0.00E+00	0.00E+00	3.35E-01	3.23E-01	0.00E+00	0.00E+00	0.00E+00	4.23E+01	1.84E+00	0.00E+00	2.27E+00	0.00E+00	0.00E+00	0.00E+00	0.00E+00	0.00E+00	0.00E+00	0.00E+00	0.00E+00	6.94E-02	1.08E+01	0.00E+00	0.00E+00	2.36E+02	6.79E+00	0.00E+00	1.12E+01	3.21E+01	3.20E+01	1.66E+00	2.96E+00	2.62E+00	0.00E+00	1.65E+00	0.00E+00	6.74E+00	0.00E+00	0.00E+00	0.00E+00	0.00E+00	0.00E+00	0.00E+00
563	3	6	control	Ectoderm dorsal	8.98E+01	0.00E+00	5.41E+00	0.00E+00	0.00E+00	0.00E+00	7.59E+00	0.00E+00	1.41E+01	0.00E+00	9.36E+00	0.00E+00	8.24E+00	0.00E+00	1.04E+01	4.28E+00	4.62E-01	0.00E+00	7.71E+00	0.00E+00	0.00E+00	0.00E+00	2.53E+00	0.00E+00	0.00E+00	1.28E+00	0.00E+00	0.00E+00	0.00E+00	0.00E+00	0.00E+00	0.00E+00	0.00E+00	0.00E+00	0.00E+00	2.33E+00	0.00E+00	0.00E+00	0.00E+00	4.43E+00	1.35E+01	0.00E+00	0.00E+00	0.00E+00	0.00E+00	6.69E-01	0.00E+00	9.13E-01	0.00E+00	0.00E+00	0.00E+00	1.83E+02	0.00E+00	0.00E+00	5.51E-02	0.00E+00	0.00E+00	0.00E+00	0.00E+00	2.78E-01	0.00E+00	9.60E+00	0.00E+00	1.00E+00	0.00E+00	3.15E-01	3.41E+00	0.00E+00	0.00E+00	0.00E+00
564	3	6	control	Non-dorsal margin involuted	0.00E+00	5.90E-01	0.00E+00	1.36E+00	0.00E+00	0.00E+00	0.00E+00	6.45E+00	0.00E+00	0.00E+00	3.13E+00	0.00E+00	1.13E+01	2.52E+00	0.00E+00	0.00E+00	0.00E+00	0.00E+00	0.00E+00	0.00E+00	0.00E+00	1.86E+00	0.00E+00	0.00E+00	0.00E+00	5.59E+00	0.00E+00	0.00E+00	3.49E+00	4.28E-01	0.00E+00	0.00E+00	0.00E+00	0.00E+00	0.00E+00	3.98E+01	0.00E+00	0.00E+00	0.00E+00	0.00E+00	0.00E+00	0.00E+00	0.00E+00	3.33E-01	0.00E+00	0.00E+00	3.23E-01	3.26E-01	0.00E+00	0.00E+00	0.00E+00	1.94E+02	1.46E+01	0.00E+00	0.00E+00	1.59E+02	0.00E+00	0.00E+00	1.44E+00	2.76E+00	0.00E+00	1.06E+01	0.00E+00	8.79E+00	1.51E+01	8.30E-01	2.44E+00	0.00E+00	0.00E+00	0.00E+00
565	3	6	control	Ectoderm dorsal	5.55E+01	2.63E+00	0.00E+00	0.00E+00	0.00E+00	0.00E+00	8.40E+00	2.78E+00	6.24E+00	0.00E+00	0.00E+00	0.00E+00	3.79E+00	0.00E+00	0.00E+00	0.00E+00	0.00E+00	3.50E+00	0.00E+00	0.00E+00	1.93E-01	0.00E+00	3.58E+00	1.53E+01	0.00E+00	4.17E+00	0.00E+00	0.00E+00	2.39E+00	0.00E+00	0.00E+00	4.69E+00	0.00E+00	0.00E+00	0.00E+00	0.00E+00	0.00E+00	0.00E+00	0.00E+00	5.06E+00	7.44E-01	0.00E+00	1.38E+00	0.00E+00	5.03E+00	2.92E+00	0.00E+00	0.00E+00	1.58E+00	0.00E+00	9.51E-01	2.26E+02	0.00E+00	0.00E+00	7.48E-01	7.27E+00	0.00E+00	4.08E+00	0.00E+00	0.00E+00	0.00E+00	2.02E+01	0.00E+00	0.00E+00	1.31E+00	0.00E+00	0.00E+00	0.00E+00	0.00E+00	0.00E+00
566	3	6	control	Ectoderm ventral	1.96E+01	0.00E+00	1.91E+01	0.00E+00	0.00E+00	2.16E+00	0.00E+00	1.72E+00	4.18E+00	0.00E+00	0.00E+00	3.89E-01	0.00E+00	0.00E+00	1.71E+00	0.00E+00	0.00E+00	0.00E+00	0.00E+00	0.00E+00	0.00E+00	0.00E+00	1.13E+00	0.00E+00	0.00E+00	0.00E+00	0.00E+00	0.00E+00	0.00E+00	0.00E+00	0.00E+00	7.94E-02	0.00E+00	3.93E+00	0.00E+00	0.00E+00	0.00E+00	0.00E+00	0.00E+00	0.00E+00	0.00E+00	1.18E+01	0.00E+00	0.00E+00	0.00E+00	0.00E+00	0.00E+00	0.00E+00	0.00E+00	1.19E-01	0.00E+00	2.12E+02	7.43E+00	0.00E+00	0.00E+00	0.00E+00	0.00E+00	2.82E+00	0.00E+00	0.00E+00	0.00E+00	1.33E+02	0.00E+00	0.00E+00	1.33E+00	0.00E+00	0.00E+00	0.00E+00	0.00E+00	0.00E+00
567	3	6	control	Non-dorsal involuted anterior	0.00E+00	0.00E+00	0.00E+00	0.00E+00	0.00E+00	0.00E+00	0.00E+00	0.00E+00	0.00E+00	0.00E+00	2.34E+00	0.00E+00	0.00E+00	0.00E+00	4.08E-01	0.00E+00	0.00E+00	0.00E+00	0.00E+00	0.00E+00	0.00E+00	0.00E+00	0.00E+00	0.00E+00	3.64E-01	2.44E+00	0.00E+00	1.41E+00	0.00E+00	0.00E+00	0.00E+00	4.92E+00	5.30E-01	0.00E+00	0.00E+00	0.00E+00	0.00E+00	0.00E+00	3.88E+00	0.00E+00	0.00E+00	0.00E+00	2.89E+01	0.00E+00	0.00E+00	1.41E+01	0.00E+00	0.00E+00	0.00E+00	0.00E+00	0.00E+00	2.15E+02	7.76E+00	0.00E+00	0.00E+00	1.31E+02	0.00E+00	0.00E+00	7.83E+00	0.00E+00	0.00E+00	0.00E+00	0.00E+00	0.00E+00	0.00E+00	0.00E+00	0.00E+00	0.00E+00	0.00E+00	0.00E+00
568	3	6	control	Dorsal margin	1.87E+01	1.18E+00	0.00E+00	0.00E+00	2.92E-01	2.35E+00	0.00E+00	0.00E+00	1.29E+01	0.00E+00	1.52E+00	0.00E+00	2.77E+00	0.00E+00	0.00E+00	2.97E+00	0.00E+00	0.00E+00	0.00E+00	3.47E+00	0.00E+00	0.00E+00	0.00E+00	0.00E+00	2.39E+00	0.00E+00	5.24E-01	0.00E+00	7.03E-01	4.43E+00	1.81E+00	0.00E+00	0.00E+00	0.00E+00	0.00E+00	1.74E+01	0.00E+00	0.00E+00	0.00E+00	0.00E+00	0.00E+00	4.07E+00	0.00E+00	0.00E+00	0.00E+00	0.00E+00	0.00E+00	7.70E-01	0.00E+00	0.00E+00	0.00E+00	1.23E+02	0.00E+00	0.00E+00	0.00E+00	1.08E+01	2.81E+01	0.00E+00	0.00E+00	0.00E+00	6.72E+00	5.88E+00	5.22E+00	0.00E+00	0.00E+00	0.00E+00	0.00E+00	0.00E+00	0.00E+00	8.47E-01
569	3	6	control	Non-dorsal margin	1.16E+01	0.00E+00	0.00E+00	0.00E+00	0.00E+00	0.00E+00	0.00E+00	0.00E+00	7.38E+00	0.00E+00	0.00E+00	0.00E+00	0.00E+00	0.00E+00	4.86E+00	0.00E+00	0.00E+00	0.00E+00	0.00E+00	0.00E+00	0.00E+00	0.00E+00	4.84E+00	4.51E+00	0.00E+00	2.89E+00	0.00E+00	0.00E+00	0.00E+00	5.64E-01	9.13E-01	1.40E+01	0.00E+00	0.00E+00	0.00E+00	1.98E+01	0.00E+00	0.00E+00	0.00E+00	0.00E+00	0.00E+00	0.00E+00	0.00E+00	0.00E+00	0.00E+00	0.00E+00	0.00E+00	4.20E-01	5.87E+00	0.00E+00	2.62E+00	9.87E+01	3.85E+00	0.00E+00	0.00E+00	0.00E+00	2.18E+01	7.25E+00	0.00E+00	0.00E+00	0.00E+00	0.00E+00	4.92E+00	0.00E+00	0.00E+00	0.00E+00	0.00E+00	0.00E+00	0.00E+00	0.00E+00
570	3	6	control	Ectoderm ventral	2.08E+01	5.61E-01	0.00E+00	0.00E+00	3.19E+01	0.00E+00	1.54E+00	0.00E+00	0.00E+00	0.00E+00	0.00E+00	2.31E+00	0.00E+00	0.00E+00	0.00E+00	0.00E+00	0.00E+00	0.00E+00	0.00E+00	3.03E+00	0.00E+00	0.00E+00	0.00E+00	0.00E+00	0.00E+00	0.00E+00	1.44E-01	0.00E+00	0.00E+00	0.00E+00	0.00E+00	0.00E+00	0.00E+00	0.00E+00	0.00E+00	4.20E+00	0.00E+00	0.00E+00	0.00E+00	0.00E+00	0.00E+00	0.00E+00	0.00E+00	2.31E+00	1.39E+01	0.00E+00	0.00E+00	7.70E-03	1.55E+00	0.00E+00	0.00E+00	1.24E+02	0.00E+00	0.00E+00	0.00E+00	0.00E+00	0.00E+00	0.00E+00	0.00E+00	0.00E+00	0.00E+00	3.29E+01	0.00E+00	0.00E+00	0.00E+00	2.48E+00	0.00E+00	0.00E+00	0.00E+00	2.40E+00
571	3	6	control	Ectoderm dorsal	2.60E+01	0.00E+00	3.87E+00	3.51E-01	0.00E+00	0.00E+00	1.15E+00	0.00E+00	9.47E+00	0.00E+00	0.00E+00	2.56E+00	0.00E+00	0.00E+00	0.00E+00	0.00E+00	0.00E+00	4.25E+00	0.00E+00	0.00E+00	7.37E-01	0.00E+00	0.00E+00	4.12E+00	0.00E+00	0.00E+00	0.00E+00	0.00E+00	0.00E+00	3.16E+00	0.00E+00	1.90E+00	0.00E+00	0.00E+00	0.00E+00	9.11E+00	0.00E+00	2.62E+00	0.00E+00	0.00E+00	0.00E+00	3.73E+00	0.00E+00	0.00E+00	0.00E+00	0.00E+00	0.00E+00	5.99E-02	0.00E+00	4.73E-01	3.80E+00	7.85E+01	0.00E+00	0.00E+00	0.00E+00	6.20E+00	1.02E+01	0.00E+00	0.00E+00	0.00E+00	3.59E+00	3.90E+00	0.00E+00	4.50E+00	0.00E+00	0.00E+00	0.00E+00	6.58E+00	0.00E+00	0.00E+00
572	3	6	control	Ectoderm ventral	5.96E+00	0.00E+00	0.00E+00	0.00E+00	0.00E+00	0.00E+00	0.00E+00	0.00E+00	9.36E+00	0.00E+00	0.00E+00	2.48E+00	0.00E+00	0.00E+00	0.00E+00	0.00E+00	0.00E+00	0.00E+00	5.02E-01	0.00E+00	0.00E+00	0.00E+00	0.00E+00	0.00E+00	0.00E+00	0.00E+00	0.00E+00	0.00E+00	0.00E+00	0.00E+00	0.00E+00	0.00E+00	5.84E+00	0.00E+00	0.00E+00	0.00E+00	0.00E+00	0.00E+00	0.00E+00	0.00E+00	1.63E+00	0.00E+00	0.00E+00	0.00E+00	0.00E+00	0.00E+00	0.00E+00	0.00E+00	0.00E+00	0.00E+00	0.00E+00	9.62E+01	5.64E+00	9.42E+00	0.00E+00	0.00E+00	0.00E+00	0.00E+00	0.00E+00	0.00E+00	0.00E+00	2.14E+01	0.00E+00	0.00E+00	3.27E+00	2.96E-02	0.00E+00	0.00E+00	3.82E+00	0.00E+00
573	3	6	control	Non-dorsal margin involuted	1.16E+01	0.00E+00	0.00E+00	6.42E+00	0.00E+00	1.44E+01	0.00E+00	8.93E+00	2.71E+01	3.11E+00	0.00E+00	0.00E+00	0.00E+00	1.13E+01	3.83E+00	0.00E+00	0.00E+00	0.00E+00	0.00E+00	0.00E+00	0.00E+00	3.49E+00	0.00E+00	3.55E+00	0.00E+00	0.00E+00	0.00E+00	7.26E+00	0.00E+00	0.00E+00	3.91E+00	4.01E+00	0.00E+00	4.80E+00	0.00E+00	2.49E+01	0.00E+00	0.00E+00	7.02E+00	5.30E+00	0.00E+00	0.00E+00	1.45E+02	0.00E+00	0.00E+00	4.90E+00	9.88E-01	0.00E+00	3.60E+00	3.86E+01	0.00E+00	6.25E+02	0.00E+00	1.18E+01	8.98E+00	1.84E+02	6.96E+01	0.00E+00	3.29E+01	0.00E+00	0.00E+00	0.00E+00	0.00E+00	0.00E+00	0.00E+00	0.00E+00	0.00E+00	0.00E+00	0.00E+00	0.00E+00
574	3	6	control	Ectoderm ventral	1.37E+02	0.00E+00	0.00E+00	0.00E+00	1.74E+00	8.74E+00	1.94E+00	2.04E+00	2.71E+01	0.00E+00	0.00E+00	0.00E+00	0.00E+00	0.00E+00	8.67E-01	0.00E+00	6.65E-01	0.00E+00	0.00E+00	1.02E+00	1.14E+01	0.00E+00	1.23E+01	0.00E+00	0.00E+00	0.00E+00	0.00E+00	0.00E+00	0.00E+00	0.00E+00	0.00E+00	7.94E-02	0.00E+00	0.00E+00	0.00E+00	5.37E+00	0.00E+00	0.00E+00	0.00E+00	2.06E-01	0.00E+00	6.52E+00	0.00E+00	0.00E+00	7.13E+00	0.00E+00	0.00E+00	4.80E+00	8.50E+00	0.00E+00	0.00E+00	4.30E+02	7.26E+00	0.00E+00	0.00E+00	0.00E+00	0.00E+00	0.00E+00	1.42E+01	0.00E+00	2.23E+01	8.16E+01	0.00E+00	5.15E+00	0.00E+00	0.00E+00	0.00E+00	0.00E+00	0.00E+00	0.00E+00
575	3	6	control	Non-dorsal margin	8.17E+01	0.00E+00	1.71E+01	1.75E-01	0.00E+00	1.14E+00	1.71E+01	1.18E+01	2.61E+01	3.78E+00	0.00E+00	0.00E+00	1.38E+01	1.95E+00	0.00E+00	0.00E+00	0.00E+00	0.00E+00	0.00E+00	0.00E+00	0.00E+00	0.00E+00	0.00E+00	0.00E+00	1.81E+00	0.00E+00	9.92E+00	0.00E+00	0.00E+00	3.47E+00	2.49E+00	0.00E+00	0.00E+00	0.00E+00	0.00E+00	5.76E+01	0.00E+00	0.00E+00	0.00E+00	4.28E+00	0.00E+00	0.00E+00	0.00E+00	0.00E+00	0.00E+00	5.51E+00	0.00E+00	4.92E-01	0.00E+00	0.00E+00	0.00E+00	4.50E+02	1.84E+00	0.00E+00	0.00E+00	0.00E+00	3.09E+01	0.00E+00	0.00E+00	0.00E+00	0.00E+00	0.00E+00	0.00E+00	0.00E+00	0.00E+00	0.00E+00	3.68E+00	0.00E+00	1.04E+00	0.00E+00
576	3	6	control	Ectoderm ventral	1.82E+02	0.00E+00	9.86E+00	0.00E+00	0.00E+00	3.45E+00	0.00E+00	1.01E+01	0.00E+00	8.84E-01	0.00E+00	4.58E+00	0.00E+00	0.00E+00	0.00E+00	0.00E+00	2.19E+01	0.00E+00	0.00E+00	3.18E+01	0.00E+00	6.29E+00	0.00E+00	8.01E+00	1.54E+00	8.26E-01	0.00E+00	6.24E-01	0.00E+00	0.00E+00	0.00E+00	2.09E+00	0.00E+00	2.06E+00	0.00E+00	0.00E+00	0.00E+00	0.00E+00	8.77E-01	8.36E+00	0.00E+00	6.54E+00	0.00E+00	0.00E+00	0.00E+00	0.00E+00	0.00E+00	1.51E+00	6.19E+00	2.63E+00	3.50E+00	3.91E+02	0.00E+00	0.00E+00	0.00E+00	0.00E+00	0.00E+00	4.58E+00	1.21E+01	3.60E+00	0.00E+00	0.00E+00	0.00E+00	0.00E+00	2.15E+00	0.00E+00	0.00E+00	0.00E+00	0.00E+00	6.47E-01
577	3	6	control	Ectoderm ventral	4.90E+01	0.00E+00	0.00E+00	0.00E+00	0.00E+00	0.00E+00	1.01E+01	1.59E+01	2.14E+01	0.00E+00	2.60E+00	0.00E+00	0.00E+00	0.00E+00	1.24E+00	0.00E+00	0.00E+00	0.00E+00	0.00E+00	4.72E+00	0.00E+00	7.29E+00	0.00E+00	8.77E+00	0.00E+00	3.39E+00	0.00E+00	2.11E+00	2.33E-01	0.00E+00	0.00E+00	0.00E+00	0.00E+00	7.34E+00	0.00E+00	8.81E+00	0.00E+00	3.69E-01	4.37E+00	2.02E-01	0.00E+00	0.00E+00	0.00E+00	1.13E+00	1.24E+00	0.00E+00	0.00E+00	0.00E+00	0.00E+00	0.00E+00	0.00E+00	3.04E+02	0.00E+00	0.00E+00	0.00E+00	0.00E+00	0.00E+00	0.00E+00	0.00E+00	0.00E+00	0.00E+00	1.06E+02	4.89E+00	0.00E+00	0.00E+00	0.00E+00	0.00E+00	0.00E+00	0.00E+00	0.00E+00
578	3	6	control	Non-dorsal margin involuted	0.00E+00	0.00E+00	0.00E+00	2.56E+00	5.20E+00	0.00E+00	2.52E+00	0.00E+00	0.00E+00	0.00E+00	2.10E+00	0.00E+00	0.00E+00	5.91E+00	0.00E+00	0.00E+00	4.08E+00	0.00E+00	2.39E+00	2.12E+00	0.00E+00	0.00E+00	0.00E+00	0.00E+00	0.00E+00	0.00E+00	0.00E+00	0.00E+00	1.52E+00	0.00E+00	0.00E+00	0.00E+00	0.00E+00	0.00E+00	0.00E+00	7.94E+01	0.00E+00	5.22E+00	0.00E+00	0.00E+00	0.00E+00	0.00E+00	0.00E+00	0.00E+00	0.00E+00	0.00E+00	1.88E+00	0.00E+00	0.00E+00	0.00E+00	0.00E+00	3.71E+02	0.00E+00	0.00E+00	3.03E+00	1.69E+02	0.00E+00	0.00E+00	0.00E+00	0.00E+00	0.00E+00	0.00E+00	0.00E+00	0.00E+00	4.48E+00	0.00E+00	1.62E+00	0.00E+00	0.00E+00	0.00E+00
579	3	6	control	Ectoderm dorsal	2.84E+01	0.00E+00	0.00E+00	0.00E+00	0.00E+00	0.00E+00	2.97E+00	1.10E+00	0.00E+00	0.00E+00	7.78E+00	0.00E+00	0.00E+00	6.64E+00	0.00E+00	0.00E+00	0.00E+00	4.60E+00	0.00E+00	0.00E+00	0.00E+00	0.00E+00	3.26E+00	4.31E+00	0.00E+00	0.00E+00	0.00E+00	9.48E+00	5.29E+00	1.49E+00	0.00E+00	1.21E+00	0.00E+00	0.00E+00	1.07E+00	6.24E+00	0.00E+00	0.00E+00	0.00E+00	0.00E+00	3.21E+00	8.80E+00	4.14E-01	0.00E+00	0.00E+00	4.98E+00	6.31E+00	7.33E+00	0.00E+00	2.34E+01	0.00E+00	3.43E+02	0.00E+00	0.00E+00	0.00E+00	3.86E+01	0.00E+00	0.00E+00	0.00E+00	0.00E+00	0.00E+00	6.03E+00	0.00E+00	6.93E-01	7.91E+00	0.00E+00	0.00E+00	0.00E+00	4.13E+00	0.00E+00
580	3	6	control	Non-dorsal margin	0.00E+00	0.00E+00	0.00E+00	0.00E+00	3.11E+00	0.00E+00	0.00E+00	0.00E+00	3.30E+00	0.00E+00	0.00E+00	0.00E+00	6.21E+00	0.00E+00	1.48E-01	0.00E+00	0.00E+00	0.00E+00	0.00E+00	2.68E+00	1.27E+00	0.00E+00	0.00E+00	0.00E+00	0.00E+00	1.26E-01	0.00E+00	1.36E+00	2.68E+00	0.00E+00	0.00E+00	4.24E-01	0.00E+00	0.00E+00	0.00E+00	1.15E+02	0.00E+00	2.03E+00	4.87E+00	6.23E+00	0.00E+00	0.00E+00	0.00E+00	0.00E+00	6.05E+00	0.00E+00	0.00E+00	2.04E+00	0.00E+00	2.90E+00	0.00E+00	2.91E+02	0.00E+00	0.00E+00	0.00E+00	3.70E+01	0.00E+00	0.00E+00	0.00E+00	0.00E+00	1.52E+01	0.00E+00	1.54E+00	9.72E+00	0.00E+00	0.00E+00	0.00E+00	0.00E+00	0.00E+00	4.09E-01
581	3	6	control	Non-dorsal margin	3.84E+00	0.00E+00	0.00E+00	0.00E+00	0.00E+00	8.22E+00	9.09E-01	0.00E+00	0.00E+00	0.00E+00	4.55E-01	0.00E+00	0.00E+00	6.55E+00	0.00E+00	0.00E+00	0.00E+00	0.00E+00	0.00E+00	0.00E+00	1.21E+00	0.00E+00	0.00E+00	0.00E+00	0.00E+00	8.63E-01	0.00E+00	0.00E+00	0.00E+00	0.00E+00	0.00E+00	6.48E-01	0.00E+00	0.00E+00	0.00E+00	8.86E+01	0.00E+00	0.00E+00	0.00E+00	0.00E+00	0.00E+00	0.00E+00	0.00E+00	0.00E+00	0.00E+00	0.00E+00	0.00E+00	0.00E+00	0.00E+00	4.04E-01	0.00E+00	3.41E+02	3.89E+00	0.00E+00	0.00E+00	0.00E+00	0.00E+00	0.00E+00	5.83E+00	3.14E+00	0.00E+00	2.17E+01	0.00E+00	0.00E+00	0.00E+00	0.00E+00	0.00E+00	0.00E+00	0.00E+00	0.00E+00
582	3	6	control	Ectoderm ventral	7.08E+01	0.00E+00	1.58E+01	0.00E+00	0.00E+00	0.00E+00	6.55E-01	1.16E+01	1.44E+01	0.00E+00	0.00E+00	0.00E+00	1.68E-01	0.00E+00	1.56E-02	8.51E-01	0.00E+00	1.15E+00	0.00E+00	0.00E+00	1.30E+00	0.00E+00	0.00E+00	0.00E+00	0.00E+00	3.76E+00	0.00E+00	1.15E+01	0.00E+00	0.00E+00	1.43E+00	0.00E+00	0.00E+00	0.00E+00	0.00E+00	0.00E+00	0.00E+00	0.00E+00	0.00E+00	0.00E+00	4.31E+00	0.00E+00	0.00E+00	0.00E+00	0.00E+00	0.00E+00	0.00E+00	4.92E+00	0.00E+00	1.15E+01	3.69E+00	2.63E+02	0.00E+00	2.47E-01	0.00E+00	0.00E+00	0.00E+00	0.00E+00	6.84E+00	0.00E+00	0.00E+00	5.13E+01	5.24E+00	0.00E+00	0.00E+00	0.00E+00	0.00E+00	0.00E+00	0.00E+00	0.00E+00
583	3	6	control	Ectoderm dorsal	6.74E+01	0.00E+00	1.84E+01	4.97E+00	4.12E+00	4.76E+00	8.72E+00	6.51E+00	5.15E+00	4.26E-01	0.00E+00	0.00E+00	0.00E+00	0.00E+00	4.84E+00	1.37E-01	0.00E+00	0.00E+00	1.81E+00	0.00E+00	2.71E+00	0.00E+00	0.00E+00	1.57E+00	0.00E+00	8.10E-01	0.00E+00	0.00E+00	0.00E+00	5.34E-01	0.00E+00	0.00E+00	0.00E+00	0.00E+00	0.00E+00	7.56E+00	6.07E-01	3.92E-01	9.09E-01	0.00E+00	0.00E+00	0.00E+00	0.00E+00	0.00E+00	0.00E+00	0.00E+00	0.00E+00	0.00E+00	1.43E+01	2.82E+00	0.00E+00	1.36E+02	9.90E+00	6.91E+00	0.00E+00	0.00E+00	1.03E+01	0.00E+00	0.00E+00	9.91E-02	4.10E+00	1.66E+01	0.00E+00	0.00E+00	1.73E+00	0.00E+00	1.81E-01	0.00E+00	4.52E-01	0.00E+00
584	3	6	control	Non-dorsal margin	3.72E+01	0.00E+00	0.00E+00	1.03E+00	0.00E+00	0.00E+00	0.00E+00	1.11E+01	7.30E+00	0.00E+00	0.00E+00	0.00E+00	5.87E+00	5.28E+00	0.00E+00	0.00E+00	0.00E+00	0.00E+00	0.00E+00	0.00E+00	1.01E+01	2.84E+00	0.00E+00	1.30E+00	0.00E+00	0.00E+00	0.00E+00	0.00E+00	4.52E-02	2.79E+00	0.00E+00	1.33E+00	0.00E+00	3.43E-01	0.00E+00	5.90E+00	4.30E+00	0.00E+00	5.37E-01	4.12E+00	0.00E+00	1.07E-01	0.00E+00	0.00E+00	0.00E+00	0.00E+00	0.00E+00	0.00E+00	6.06E+00	3.75E-01	0.00E+00	1.90E+02	0.00E+00	2.22E-01	0.00E+00	0.00E+00	6.76E+01	0.00E+00	2.22E+00	0.00E+00	1.73E+00	0.00E+00	0.00E+00	0.00E+00	2.60E+00	0.00E+00	0.00E+00	0.00E+00	0.00E+00	0.00E+00
585	3	6	control	Ectoderm ventral	1.87E+01	0.00E+00	0.00E+00	3.31E+00	2.96E-01	0.00E+00	1.17E+00	0.00E+00	1.10E+01	0.00E+00	0.00E+00	0.00E+00	0.00E+00	0.00E+00	5.52E+00	0.00E+00	0.00E+00	0.00E+00	4.44E+00	0.00E+00	0.00E+00	0.00E+00	0.00E+00	2.08E+00	0.00E+00	5.36E+00	0.00E+00	0.00E+00	0.00E+00	0.00E+00	0.00E+00	0.00E+00	0.00E+00	0.00E+00	0.00E+00	0.00E+00	0.00E+00	0.00E+00	2.36E+00	0.00E+00	0.00E+00	9.02E-01	0.00E+00	0.00E+00	0.00E+00	9.88E-01	0.00E+00	1.20E+00	0.00E+00	0.00E+00	0.00E+00	1.35E+02	4.10E+00	0.00E+00	0.00E+00	0.00E+00	0.00E+00	0.00E+00	5.19E+00	0.00E+00	8.05E+00	7.64E+01	2.84E+00	0.00E+00	2.38E+00	0.00E+00	0.00E+00	0.00E+00	0.00E+00	1.30E+00
586	3	6	control	Ectoderm ventral	1.89E+01	0.00E+00	0.00E+00	0.00E+00	0.00E+00	0.00E+00	2.07E-01	1.68E+00	8.37E+00	0.00E+00	1.03E-01	0.00E+00	0.00E+00	4.85E-01	0.00E+00	0.00E+00	5.60E+00	0.00E+00	2.25E+00	0.00E+00	6.13E+00	0.00E+00	0.00E+00	3.69E-01	0.00E+00	0.00E+00	3.18E-01	0.00E+00	0.00E+00	3.03E+00	1.15E+00	0.00E+00	0.00E+00	0.00E+00	0.00E+00	0.00E+00	0.00E+00	0.00E+00	0.00E+00	0.00E+00	0.00E+00	0.00E+00	1.26E+00	0.00E+00	0.00E+00	0.00E+00	0.00E+00	0.00E+00	3.31E+00	0.00E+00	0.00E+00	2.06E+02	0.00E+00	0.00E+00	0.00E+00	0.00E+00	1.99E+01	0.00E+00	0.00E+00	0.00E+00	0.00E+00	0.00E+00	0.00E+00	1.78E+00	4.92E+00	0.00E+00	0.00E+00	0.00E+00	0.00E+00	0.00E+00
587	3	6	control	Non-dorsal margin	3.64E+01	0.00E+00	0.00E+00	0.00E+00	0.00E+00	1.42E+00	0.00E+00	0.00E+00	1.01E+01	0.00E+00	0.00E+00	2.04E-01	0.00E+00	0.00E+00	5.23E+00	0.00E+00	0.00E+00	0.00E+00	5.70E+00	0.00E+00	0.00E+00	0.00E+00	2.79E+00	1.42E+00	0.00E+00	0.00E+00	0.00E+00	9.18E-01	7.54E+00	0.00E+00	0.00E+00	0.00E+00	0.00E+00	0.00E+00	0.00E+00	0.00E+00	0.00E+00	0.00E+00	0.00E+00	0.00E+00	0.00E+00	2.58E+00	0.00E+00	1.75E+00	0.00E+00	0.00E+00	0.00E+00	0.00E+00	5.46E+00	0.00E+00	0.00E+00	1.37E+02	0.00E+00	0.00E+00	0.00E+00	6.85E+00	2.67E+01	0.00E+00	0.00E+00	0.00E+00	0.00E+00	0.00E+00	0.00E+00	0.00E+00	0.00E+00	0.00E+00	0.00E+00	0.00E+00	0.00E+00	0.00E+00
588	3	6	control	Ectoderm dorsal	6.77E+00	0.00E+00	0.00E+00	0.00E+00	0.00E+00	0.00E+00	2.27E+00	0.00E+00	0.00E+00	0.00E+00	0.00E+00	0.00E+00	0.00E+00	0.00E+00	2.99E+00	0.00E+00	0.00E+00	5.99E+00	1.17E+01	0.00E+00	0.00E+00	6.28E-01	0.00E+00	0.00E+00	2.91E+00	0.00E+00	0.00E+00	0.00E+00	0.00E+00	0.00E+00	0.00E+00	2.23E+00	0.00E+00	0.00E+00	0.00E+00	1.65E+01	0.00E+00	0.00E+00	0.00E+00	0.00E+00	0.00E+00	0.00E+00	0.00E+00	0.00E+00	0.00E+00	0.00E+00	0.00E+00	0.00E+00	1.13E+01	8.75E+00	0.00E+00	1.54E+02	0.00E+00	0.00E+00	0.00E+00	4.94E+00	0.00E+00	0.00E+00	0.00E+00	0.00E+00	0.00E+00	1.95E+01	0.00E+00	0.00E+00	0.00E+00	0.00E+00	2.59E+00	0.00E+00	0.00E+00	0.00E+00
589	3	6	control	Ectoderm dorsal	7.08E+00	0.00E+00	0.00E+00	0.00E+00	0.00E+00	0.00E+00	6.85E+00	0.00E+00	4.15E+00	9.29E-01	0.00E+00	0.00E+00	0.00E+00	0.00E+00	0.00E+00	1.64E+01	0.00E+00	1.90E+00	2.43E+00	0.00E+00	0.00E+00	0.00E+00	0.00E+00	0.00E+00	0.00E+00	6.37E-01	3.79E-02	0.00E+00	0.00E+00	0.00E+00	0.00E+00	0.00E+00	0.00E+00	0.00E+00	0.00E+00	2.00E+01	0.00E+00	0.00E+00	0.00E+00	0.00E+00	0.00E+00	0.00E+00	0.00E+00	0.00E+00	0.00E+00	0.00E+00	0.00E+00	2.28E+00	0.00E+00	0.00E+00	2.90E-01	5.10E+01	0.00E+00	0.00E+00	5.75E-01	0.00E+00	0.00E+00	0.00E+00	0.00E+00	0.00E+00	8.63E-02	2.40E+01	0.00E+00	0.00E+00	8.72E+00	0.00E+00	0.00E+00	0.00E+00	9.96E-01	4.14E+00
590	3	6	control	Ectoderm dorsal	5.62E+00	0.00E+00	3.56E+00	0.00E+00	0.00E+00	0.00E+00	0.00E+00	0.00E+00	0.00E+00	3.86E+00	0.00E+00	0.00E+00	0.00E+00	0.00E+00	3.06E-01	0.00E+00	3.16E+00	0.00E+00	4.00E+00	0.00E+00	0.00E+00	0.00E+00	0.00E+00	4.88E+00	0.00E+00	1.95E+00	0.00E+00	1.01E+00	0.00E+00	0.00E+00	0.00E+00	0.00E+00	0.00E+00	0.00E+00	0.00E+00	7.24E+00	0.00E+00	9.69E+00	0.00E+00	0.00E+00	2.87E+00	0.00E+00	7.14E-02	6.96E+00	0.00E+00	2.46E-01	0.00E+00	0.00E+00	0.00E+00	0.00E+00	0.00E+00	6.50E+01	0.00E+00	0.00E+00	0.00E+00	4.71E-01	0.00E+00	0.00E+00	0.00E+00	0.00E+00	0.00E+00	2.00E+01	0.00E+00	0.00E+00	3.09E-01	0.00E+00	0.00E+00	7.63E-01	0.00E+00	0.00E+00
591	3	6	control	Non-dorsal margin	1.71E+02	0.00E+00	0.00E+00	0.00E+00	9.29E+00	1.28E+01	4.70E+00	9.06E-01	0.00E+00	0.00E+00	0.00E+00	0.00E+00	0.00E+00	7.46E-01	2.24E+00	0.00E+00	0.00E+00	0.00E+00	0.00E+00	5.76E-01	7.18E-01	0.00E+00	0.00E+00	0.00E+00	0.00E+00	0.00E+00	0.00E+00	2.42E+01	0.00E+00	0.00E+00	9.36E-01	0.00E+00	0.00E+00	1.16E+01	0.00E+00	1.04E+02	0.00E+00	0.00E+00	1.95E+01	3.05E+00	0.00E+00	0.00E+00	0.00E+00	0.00E+00	0.00E+00	0.00E+00	0.00E+00	1.06E+01	0.00E+00	2.13E+00	1.12E+00	5.88E+02	0.00E+00	0.00E+00	0.00E+00	4.30E+01	0.00E+00	0.00E+00	0.00E+00	3.01E+01	1.04E+01	4.73E+01	0.00E+00	7.55E+00	2.28E+01	0.00E+00	7.41E-01	0.00E+00	0.00E+00	0.00E+00
592	3	6	control	Ectoderm dorsal	8.10E+01	0.00E+00	3.70E+00	0.00E+00	4.31E+00	3.22E-01	0.00E+00	0.00E+00	2.70E+01	0.00E+00	0.00E+00	0.00E+00	2.48E+00	4.86E+00	3.73E+00	0.00E+00	0.00E+00	1.80E+00	0.00E+00	0.00E+00	0.00E+00	0.00E+00	2.67E+00	9.94E+00	0.00E+00	3.57E+00	0.00E+00	0.00E+00	0.00E+00	1.07E+00	3.26E+00	3.55E+00	0.00E+00	0.00E+00	0.00E+00	2.46E+00	0.00E+00	0.00E+00	0.00E+00	8.19E+00	0.00E+00	0.00E+00	0.00E+00	0.00E+00	2.97E+00	1.78E+00	0.00E+00	0.00E+00	0.00E+00	0.00E+00	0.00E+00	4.79E+02	3.22E+01	0.00E+00	0.00E+00	0.00E+00	0.00E+00	0.00E+00	0.00E+00	4.10E-01	1.32E+01	1.11E+02	0.00E+00	0.00E+00	6.81E+00	0.00E+00	7.77E-01	0.00E+00	1.01E+00	0.00E+00
593	3	6	control	Ectoderm ventral	3.56E+00	0.00E+00	3.84E+00	0.00E+00	4.79E+00	0.00E+00	0.00E+00	1.01E+01	2.29E+00	0.00E+00	0.00E+00	0.00E+00	0.00E+00	0.00E+00	0.00E+00	0.00E+00	0.00E+00	0.00E+00	1.04E+01	1.63E+00	3.84E+00	0.00E+00	0.00E+00	0.00E+00	0.00E+00	0.00E+00	0.00E+00	1.97E+00	0.00E+00	0.00E+00	0.00E+00	0.00E+00	0.00E+00	1.34E+01	0.00E+00	4.49E+01	0.00E+00	0.00E+00	0.00E+00	7.05E+00	0.00E+00	0.00E+00	0.00E+00	2.68E+00	9.01E+00	0.00E+00	0.00E+00	0.00E+00	0.00E+00	2.96E+00	0.00E+00	5.12E+02	0.00E+00	0.00E+00	0.00E+00	0.00E+00	0.00E+00	0.00E+00	0.00E+00	3.45E+00	0.00E+00	4.07E+01	9.09E+00	0.00E+00	0.00E+00	0.00E+00	0.00E+00	0.00E+00	0.00E+00	0.00E+00
594	3	6	control	Non-dorsal margin	0.00E+00	0.00E+00	0.00E+00	0.00E+00	0.00E+00	3.39E+00	0.00E+00	1.99E+00	4.96E+00	0.00E+00	3.03E+00	1.91E-02	0.00E+00	1.70E+01	0.00E+00	0.00E+00	0.00E+00	0.00E+00	0.00E+00	0.00E+00	0.00E+00	0.00E+00	0.00E+00	5.72E+00	1.03E+00	0.00E+00	1.88E+00	0.00E+00	0.00E+00	0.00E+00	4.46E-01	0.00E+00	0.00E+00	8.39E+00	0.00E+00	1.12E+02	0.00E+00	0.00E+00	0.00E+00	5.02E-01	0.00E+00	0.00E+00	0.00E+00	0.00E+00	6.17E+00	0.00E+00	0.00E+00	0.00E+00	4.67E+00	1.07E+01	4.22E+00	3.87E+02	0.00E+00	1.51E+01	0.00E+00	1.67E+01	2.69E+01	4.66E+00	0.00E+00	0.00E+00	0.00E+00	0.00E+00	5.21E+00	0.00E+00	9.74E-01	0.00E+00	0.00E+00	0.00E+00	0.00E+00	0.00E+00
595	3	6	control	Non-dorsal margin	2.43E+01	0.00E+00	0.00E+00	0.00E+00	0.00E+00	7.08E+00	0.00E+00	1.61E+01	3.23E+01	1.31E+01	2.77E-01	0.00E+00	6.69E+00	6.96E+00	1.04E+00	1.70E+00	0.00E+00	0.00E+00	1.36E+00	0.00E+00	0.00E+00	0.00E+00	0.00E+00	1.20E+00	4.34E+00	0.00E+00	0.00E+00	0.00E+00	0.00E+00	7.63E+00	0.00E+00	0.00E+00	0.00E+00	0.00E+00	0.00E+00	8.22E+01	0.00E+00	0.00E+00	2.54E+00	0.00E+00	0.00E+00	0.00E+00	0.00E+00	0.00E+00	0.00E+00	0.00E+00	0.00E+00	1.70E-01	0.00E+00	0.00E+00	0.00E+00	2.88E+02	0.00E+00	1.15E+01	0.00E+00	4.03E+01	1.30E+01	0.00E+00	5.48E+00	0.00E+00	3.35E-01	6.86E+00	0.00E+00	0.00E+00	1.93E+00	0.00E+00	0.00E+00	1.26E+01	0.00E+00	0.00E+00
596	3	6	control	Ectoderm ventral	5.69E+01	0.00E+00	0.00E+00	0.00E+00	1.53E+00	0.00E+00	3.13E+00	0.00E+00	1.77E+01	0.00E+00	0.00E+00	3.19E-01	0.00E+00	0.00E+00	0.00E+00	0.00E+00	3.76E-01	0.00E+00	0.00E+00	0.00E+00	0.00E+00	0.00E+00	0.00E+00	0.00E+00	3.66E+00	0.00E+00	0.00E+00	6.00E-01	0.00E+00	0.00E+00	0.00E+00	0.00E+00	0.00E+00	4.64E+00	1.34E+00	1.65E+01	0.00E+00	0.00E+00	4.33E+00	0.00E+00	0.00E+00	1.02E+01	0.00E+00	0.00E+00	8.43E+00	0.00E+00	0.00E+00	0.00E+00	0.00E+00	0.00E+00	0.00E+00	3.77E+02	0.00E+00	0.00E+00	6.82E+00	0.00E+00	0.00E+00	6.52E+00	0.00E+00	0.00E+00	0.00E+00	1.97E+01	8.93E+00	0.00E+00	0.00E+00	0.00E+00	0.00E+00	0.00E+00	0.00E+00	0.00E+00
597	3	6	control	Ectoderm ventral	6.00E+01	0.00E+00	0.00E+00	2.17E+00	3.84E+00	0.00E+00	0.00E+00	0.00E+00	0.00E+00	0.00E+00	8.39E-01	8.64E-01	0.00E+00	0.00E+00	0.00E+00	0.00E+00	0.00E+00	0.00E+00	8.81E-01	0.00E+00	0.00E+00	1.03E+01	0.00E+00	0.00E+00	0.00E+00	0.00E+00	0.00E+00	2.67E-01	0.00E+00	0.00E+00	0.00E+00	0.00E+00	0.00E+00	0.00E+00	0.00E+00	0.00E+00	1.49E+00	0.00E+00	0.00E+00	8.17E+00	5.73E+00	0.00E+00	0.00E+00	0.00E+00	6.05E+00	5.63E-01	0.00E+00	3.32E-01	0.00E+00	2.49E+00	0.00E+00	2.26E+02	0.00E+00	0.00E+00	1.77E+00	0.00E+00	0.00E+00	0.00E+00	1.16E-01	0.00E+00	0.00E+00	1.07E+02	4.27E+00	0.00E+00	0.00E+00	4.02E-01	1.68E+00	0.00E+00	0.00E+00	0.00E+00
598	3	6	control	Non-dorsal margin involuted	0.00E+00	0.00E+00	0.00E+00	0.00E+00	0.00E+00	8.34E+00	0.00E+00	8.16E-01	0.00E+00	0.00E+00	0.00E+00	0.00E+00	0.00E+00	8.89E+00	0.00E+00	0.00E+00	0.00E+00	0.00E+00	0.00E+00	0.00E+00	0.00E+00	3.32E-01	0.00E+00	0.00E+00	0.00E+00	0.00E+00	0.00E+00	0.00E+00	0.00E+00	8.38E+00	0.00E+00	0.00E+00	0.00E+00	0.00E+00	0.00E+00	4.68E+01	0.00E+00	9.73E-01	0.00E+00	0.00E+00	0.00E+00	6.86E-01	0.00E+00	0.00E+00	0.00E+00	9.69E+00	0.00E+00	2.13E+00	0.00E+00	6.90E-01	3.84E+00	3.01E+02	0.00E+00	0.00E+00	0.00E+00	2.02E+02	0.00E+00	0.00E+00	9.47E+00	3.41E+00	0.00E+00	0.00E+00	0.00E+00	0.00E+00	0.00E+00	0.00E+00	0.00E+00	0.00E+00	0.00E+00	0.00E+00
599	3	6	control	Dorsal margin	0.00E+00	7.36E+00	0.00E+00	0.00E+00	0.00E+00	0.00E+00	1.56E+01	0.00E+00	1.33E+01	4.23E+00	0.00E+00	0.00E+00	1.73E+01	0.00E+00	0.00E+00	0.00E+00	0.00E+00	0.00E+00	5.17E+00	0.00E+00	0.00E+00	6.94E+00	1.62E+00	0.00E+00	0.00E+00	2.19E+00	0.00E+00	0.00E+00	0.00E+00	0.00E+00	0.00E+00	1.58E+00	0.00E+00	0.00E+00	8.12E-01	5.00E+01	0.00E+00	0.00E+00	0.00E+00	0.00E+00	0.00E+00	4.33E+00	1.03E+01	1.25E+01	0.00E+00	0.00E+00	0.00E+00	0.00E+00	7.09E+00	0.00E+00	0.00E+00	3.53E+02	0.00E+00	0.00E+00	0.00E+00	0.00E+00	2.34E+01	0.00E+00	0.00E+00	0.00E+00	0.00E+00	0.00E+00	0.00E+00	0.00E+00	1.75E+00	0.00E+00	0.00E+00	0.00E+00	0.00E+00	0.00E+00
600	3	6	control	Non-dorsal margin	0.00E+00	0.00E+00	0.00E+00	0.00E+00	0.00E+00	5.08E-01	0.00E+00	0.00E+00	0.00E+00	5.37E-01	0.00E+00	2.00E+00	0.00E+00	1.32E+01	0.00E+00	0.00E+00	0.00E+00	0.00E+00	4.82E+00	1.95E+00	0.00E+00	0.00E+00	0.00E+00	0.00E+00	0.00E+00	0.00E+00	0.00E+00	4.27E-01	0.00E+00	7.89E+00	0.00E+00	0.00E+00	0.00E+00	2.52E+01	0.00E+00	8.52E+00	0.00E+00	0.00E+00	0.00E+00	3.98E-01	0.00E+00	0.00E+00	2.29E+01	7.34E+00	0.00E+00	0.00E+00	0.00E+00	0.00E+00	4.73E+00	0.00E+00	0.00E+00	4.24E+02	0.00E+00	3.12E+00	0.00E+00	0.00E+00	7.88E+00	0.00E+00	0.00E+00	0.00E+00	0.00E+00	0.00E+00	0.00E+00	0.00E+00	0.00E+00	0.00E+00	0.00E+00	0.00E+00	0.00E+00	0.00E+00
601	3	6	control	Ectoderm ventral	5.00E+01	0.00E+00	3.90E+00	0.00E+00	0.00E+00	7.20E-01	5.56E+00	0.00E+00	6.03E+00	0.00E+00	0.00E+00	9.74E+00	0.00E+00	0.00E+00	1.76E+00	0.00E+00	0.00E+00	0.00E+00	1.70E+01	0.00E+00	0.00E+00	0.00E+00	0.00E+00	0.00E+00	0.00E+00	0.00E+00	0.00E+00	0.00E+00	0.00E+00	0.00E+00	0.00E+00	7.90E-01	0.00E+00	2.89E+00	0.00E+00	1.02E+01	0.00E+00	0.00E+00	0.00E+00	3.86E-01	0.00E+00	2.13E+00	0.00E+00	6.51E+00	1.28E+01	0.00E+00	0.00E+00	0.00E+00	2.02E+00	0.00E+00	2.95E-01	2.16E+02	0.00E+00	0.00E+00	0.00E+00	0.00E+00	1.93E+01	0.00E+00	0.00E+00	0.00E+00	0.00E+00	0.00E+00	8.69E-01	0.00E+00	0.00E+00	1.80E-02	0.00E+00	0.00E+00	0.00E+00	0.00E+00
602	3	6	control	Ectoderm ventral	1.35E+02	0.00E+00	0.00E+00	0.00E+00	0.00E+00	0.00E+00	0.00E+00	3.23E-01	3.26E+00	0.00E+00	0.00E+00	0.00E+00	0.00E+00	0.00E+00	9.32E+00	0.00E+00	0.00E+00	0.00E+00	0.00E+00	0.00E+00	0.00E+00	0.00E+00	0.00E+00	0.00E+00	5.53E-01	2.10E+00	0.00E+00	0.00E+00	0.00E+00	1.52E+00	0.00E+00	0.00E+00	0.00E+00	0.00E+00	0.00E+00	0.00E+00	0.00E+00	0.00E+00	1.94E+00	0.00E+00	0.00E+00	0.00E+00	0.00E+00	0.00E+00	0.00E+00	4.93E+00	0.00E+00	0.00E+00	0.00E+00	0.00E+00	0.00E+00	1.44E+02	4.33E+00	1.24E+00	8.27E+00	0.00E+00	0.00E+00	0.00E+00	0.00E+00	0.00E+00	1.07E+01	2.88E+00	0.00E+00	1.26E+00	0.00E+00	0.00E+00	0.00E+00	0.00E+00	0.00E+00	0.00E+00
603	3	6	control	Ectoderm dorsal	3.74E+01	0.00E+00	3.11E+00	0.00E+00	2.47E+00	0.00E+00	1.48E+00	1.27E+00	8.64E+00	0.00E+00	0.00E+00	0.00E+00	0.00E+00	0.00E+00	0.00E+00	0.00E+00	0.00E+00	5.15E-01	0.00E+00	0.00E+00	0.00E+00	0.00E+00	0.00E+00	0.00E+00	0.00E+00	0.00E+00	2.53E-01	0.00E+00	1.17E-02	0.00E+00	5.39E-01	8.04E-01	0.00E+00	1.33E+00	0.00E+00	0.00E+00	0.00E+00	0.00E+00	3.68E+00	0.00E+00	0.00E+00	1.65E+00	0.00E+00	0.00E+00	5.77E+00	3.50E+00	0.00E+00	3.28E+00	8.82E+00	4.41E+00	0.00E+00	1.51E+02	0.00E+00	2.75E+00	3.13E+00	0.00E+00	3.21E+01	2.69E+00	0.00E+00	0.00E+00	9.59E+00	0.00E+00	3.37E-01	0.00E+00	0.00E+00	0.00E+00	0.00E+00	1.97E+00	8.10E-01	1.44E+00
604	3	6	control	Non-dorsal margin involuted	0.00E+00	0.00E+00	0.00E+00	0.00E+00	0.00E+00	0.00E+00	2.51E+00	0.00E+00	0.00E+00	0.00E+00	0.00E+00	0.00E+00	0.00E+00	0.00E+00	6.00E+00	0.00E+00	0.00E+00	0.00E+00	0.00E+00	2.68E+00	0.00E+00	0.00E+00	0.00E+00	0.00E+00	0.00E+00	0.00E+00	0.00E+00	0.00E+00	0.00E+00	0.00E+00	0.00E+00	0.00E+00	0.00E+00	0.00E+00	0.00E+00	4.89E+01	0.00E+00	0.00E+00	0.00E+00	0.00E+00	0.00E+00	0.00E+00	0.00E+00	0.00E+00	0.00E+00	0.00E+00	0.00E+00	0.00E+00	0.00E+00	0.00E+00	0.00E+00	2.05E+02	1.40E+00	0.00E+00	0.00E+00	9.31E+01	0.00E+00	0.00E+00	0.00E+00	0.00E+00	0.00E+00	0.00E+00	3.20E+00	0.00E+00	0.00E+00	0.00E+00	0.00E+00	0.00E+00	2.46E+00	0.00E+00
605	3	6	control	Ectoderm ventral	1.72E+01	1.46E+00	0.00E+00	0.00E+00	0.00E+00	0.00E+00	1.18E+00	0.00E+00	9.77E+00	0.00E+00	0.00E+00	0.00E+00	1.16E+01	0.00E+00	0.00E+00	0.00E+00	0.00E+00	0.00E+00	0.00E+00	0.00E+00	0.00E+00	0.00E+00	0.00E+00	0.00E+00	0.00E+00	0.00E+00	0.00E+00	0.00E+00	0.00E+00	0.00E+00	1.32E+00	0.00E+00	0.00E+00	0.00E+00	0.00E+00	6.57E+00	4.35E+00	0.00E+00	0.00E+00	0.00E+00	4.09E+00	4.28E-01	0.00E+00	0.00E+00	0.00E+00	0.00E+00	0.00E+00	0.00E+00	0.00E+00	2.48E+00	1.40E-01	1.74E+02	0.00E+00	0.00E+00	0.00E+00	0.00E+00	0.00E+00	0.00E+00	0.00E+00	0.00E+00	0.00E+00	0.00E+00	0.00E+00	4.39E+00	0.00E+00	0.00E+00	0.00E+00	0.00E+00	1.15E+01	0.00E+00
606	3	6	control	Ectoderm ventral	1.13E+01	0.00E+00	0.00E+00	0.00E+00	0.00E+00	0.00E+00	7.61E+00	0.00E+00	5.50E+00	0.00E+00	0.00E+00	0.00E+00	0.00E+00	0.00E+00	2.54E-01	0.00E+00	6.30E+00	0.00E+00	0.00E+00	0.00E+00	0.00E+00	0.00E+00	0.00E+00	0.00E+00	0.00E+00	2.59E-01	0.00E+00	0.00E+00	2.21E-01	9.45E-01	0.00E+00	0.00E+00	0.00E+00	0.00E+00	1.73E+00	1.91E+01	0.00E+00	9.41E-01	0.00E+00	7.64E+00	2.67E-01	4.42E+00	0.00E+00	0.00E+00	0.00E+00	0.00E+00	0.00E+00	1.49E+00	1.86E-02	0.00E+00	0.00E+00	1.19E+02	0.00E+00	0.00E+00	0.00E+00	0.00E+00	0.00E+00	0.00E+00	3.99E+00	5.95E-01	0.00E+00	2.24E+01	1.67E+00	0.00E+00	1.27E+01	1.63E-01	0.00E+00	1.18E+00	0.00E+00	8.91E-01
607	3	6	control	Ectoderm dorsal	7.42E+00	0.00E+00	1.24E+00	0.00E+00	0.00E+00	0.00E+00	0.00E+00	0.00E+00	0.00E+00	0.00E+00	0.00E+00	0.00E+00	0.00E+00	0.00E+00	0.00E+00	0.00E+00	3.78E-01	0.00E+00	0.00E+00	0.00E+00	0.00E+00	0.00E+00	2.43E+00	0.00E+00	7.10E+00	0.00E+00	0.00E+00	0.00E+00	0.00E+00	0.00E+00	0.00E+00	0.00E+00	0.00E+00	0.00E+00	0.00E+00	0.00E+00	0.00E+00	0.00E+00	0.00E+00	0.00E+00	0.00E+00	0.00E+00	0.00E+00	0.00E+00	4.21E+00	5.84E+00	0.00E+00	0.00E+00	6.24E+00	0.00E+00	0.00E+00	1.01E+02	6.05E+00	0.00E+00	0.00E+00	0.00E+00	0.00E+00	0.00E+00	1.36E+01	0.00E+00	1.29E+00	2.40E+01	0.00E+00	0.00E+00	0.00E+00	1.82E-01	0.00E+00	2.26E+00	0.00E+00	0.00E+00
608	3	6	control	Ectoderm dorsal	0.00E+00	0.00E+00	0.00E+00	0.00E+00	0.00E+00	0.00E+00	0.00E+00	0.00E+00	0.00E+00	0.00E+00	0.00E+00	2.42E+00	0.00E+00	0.00E+00	0.00E+00	0.00E+00	0.00E+00	0.00E+00	7.15E-02	0.00E+00	0.00E+00	0.00E+00	9.98E-01	0.00E+00	0.00E+00	0.00E+00	0.00E+00	1.25E+00	0.00E+00	0.00E+00	0.00E+00	0.00E+00	0.00E+00	0.00E+00	0.00E+00	0.00E+00	0.00E+00	0.00E+00	0.00E+00	9.01E-02	0.00E+00	0.00E+00	0.00E+00	2.63E+00	0.00E+00	0.00E+00	0.00E+00	6.58E-01	4.70E+00	8.14E+00	4.13E-01	1.06E+02	7.73E+00	0.00E+00	0.00E+00	0.00E+00	0.00E+00	0.00E+00	0.00E+00	0.00E+00	0.00E+00	0.00E+00	0.00E+00	0.00E+00	2.51E+00	8.14E-02	0.00E+00	0.00E+00	0.00E+00	2.05E-01
609	3	6	control	Ectoderm ventral	1.39E+02	0.00E+00	0.00E+00	0.00E+00	0.00E+00	0.00E+00	2.67E+00	0.00E+00	0.00E+00	0.00E+00	5.54E+00	0.00E+00	0.00E+00	0.00E+00	1.54E-01	0.00E+00	0.00E+00	0.00E+00	9.29E+00	0.00E+00	7.42E-01	0.00E+00	0.00E+00	0.00E+00	0.00E+00	1.20E+01	0.00E+00	0.00E+00	0.00E+00	6.85E+00	0.00E+00	0.00E+00	0.00E+00	0.00E+00	0.00E+00	0.00E+00	0.00E+00	0.00E+00	0.00E+00	0.00E+00	0.00E+00	0.00E+00	0.00E+00	0.00E+00	0.00E+00	2.67E+00	0.00E+00	0.00E+00	6.09E+00	7.62E+00	0.00E+00	8.36E+02	0.00E+00	0.00E+00	0.00E+00	0.00E+00	1.08E+01	7.75E+00	5.32E+00	0.00E+00	0.00E+00	0.00E+00	0.00E+00	0.00E+00	1.64E+01	0.00E+00	0.00E+00	0.00E+00	0.00E+00	0.00E+00
610	3	6	control	Ectoderm dorsal	1.66E+02	0.00E+00	0.00E+00	0.00E+00	7.61E-01	0.00E+00	0.00E+00	2.03E+01	1.63E+01	0.00E+00	0.00E+00	0.00E+00	0.00E+00	0.00E+00	1.38E+01	0.00E+00	3.15E+00	0.00E+00	0.00E+00	0.00E+00	0.00E+00	0.00E+00	0.00E+00	0.00E+00	0.00E+00	0.00E+00	0.00E+00	0.00E+00	0.00E+00	0.00E+00	0.00E+00	1.22E+01	0.00E+00	4.86E+00	0.00E+00	0.00E+00	0.00E+00	0.00E+00	0.00E+00	1.50E+01	0.00E+00	0.00E+00	0.00E+00	0.00E+00	0.00E+00	0.00E+00	0.00E+00	0.00E+00	0.00E+00	0.00E+00	0.00E+00	4.61E+02	3.83E+00	0.00E+00	0.00E+00	0.00E+00	1.04E+01	0.00E+00	0.00E+00	1.65E+00	6.62E+00	7.77E+00	0.00E+00	0.00E+00	0.00E+00	0.00E+00	3.03E+00	0.00E+00	0.00E+00	0.00E+00
611	3	6	control	Ectoderm ventral	6.20E+01	0.00E+00	0.00E+00	0.00E+00	5.41E+00	0.00E+00	7.94E+00	0.00E+00	5.55E+00	0.00E+00	0.00E+00	0.00E+00	0.00E+00	2.83E+00	0.00E+00	7.72E-02	0.00E+00	0.00E+00	3.18E+00	0.00E+00	0.00E+00	0.00E+00	0.00E+00	0.00E+00	0.00E+00	0.00E+00	0.00E+00	0.00E+00	8.60E+00	1.18E+01	0.00E+00	2.57E+00	0.00E+00	0.00E+00	0.00E+00	4.93E+00	0.00E+00	8.41E+00	4.99E+00	0.00E+00	0.00E+00	1.03E+01	0.00E+00	0.00E+00	3.87E+00	0.00E+00	5.30E+00	0.00E+00	0.00E+00	6.50E+00	0.00E+00	4.61E+02	0.00E+00	0.00E+00	0.00E+00	0.00E+00	0.00E+00	0.00E+00	1.54E+01	0.00E+00	0.00E+00	2.55E+01	2.80E+00	0.00E+00	0.00E+00	0.00E+00	5.18E+00	0.00E+00	0.00E+00	0.00E+00
612	3	6	control	Non-dorsal involuted anterior	4.10E+01	0.00E+00	0.00E+00	4.41E-02	0.00E+00	5.92E+00	0.00E+00	0.00E+00	2.98E+00	0.00E+00	0.00E+00	4.81E-01	0.00E+00	0.00E+00	0.00E+00	0.00E+00	0.00E+00	0.00E+00	1.01E+00	0.00E+00	0.00E+00	7.20E+00	2.58E+00	0.00E+00	1.53E+00	0.00E+00	1.54E+00	0.00E+00	4.64E-01	1.72E+01	4.29E-01	0.00E+00	0.00E+00	6.55E+00	0.00E+00	0.00E+00	0.00E+00	0.00E+00	0.00E+00	1.19E+00	2.01E+00	0.00E+00	0.00E+00	1.93E-01	1.58E+01	1.23E+01	0.00E+00	0.00E+00	0.00E+00	0.00E+00	0.00E+00	3.33E+02	0.00E+00	7.66E+00	0.00E+00	1.36E+02	0.00E+00	0.00E+00	0.00E+00	0.00E+00	2.30E+01	4.80E+01	7.81E+00	0.00E+00	8.11E+00	0.00E+00	0.00E+00	0.00E+00	0.00E+00	0.00E+00
613	3	6	control	Non-dorsal margin	1.47E+01	0.00E+00	0.00E+00	0.00E+00	0.00E+00	1.84E+01	0.00E+00	0.00E+00	2.07E+01	4.64E+00	6.57E-01	0.00E+00	0.00E+00	8.61E+00	0.00E+00	0.00E+00	0.00E+00	0.00E+00	0.00E+00	2.29E+00	0.00E+00	0.00E+00	0.00E+00	1.73E+00	8.49E-01	1.13E+00	8.36E-01	4.16E+00	0.00E+00	0.00E+00	0.00E+00	0.00E+00	0.00E+00	0.00E+00	0.00E+00	7.86E+01	0.00E+00	0.00E+00	0.00E+00	0.00E+00	0.00E+00	2.79E+01	0.00E+00	3.96E+00	0.00E+00	0.00E+00	0.00E+00	0.00E+00	0.00E+00	3.32E+00	0.00E+00	4.41E+02	0.00E+00	0.00E+00	0.00E+00	0.00E+00	0.00E+00	0.00E+00	0.00E+00	1.99E+00	4.43E-01	3.29E+01	0.00E+00	3.88E+00	1.57E+01	0.00E+00	0.00E+00	0.00E+00	0.00E+00	1.54E+00
614	3	6	control	Ectoderm ventral	7.14E+01	0.00E+00	0.00E+00	9.23E-01	0.00E+00	0.00E+00	0.00E+00	0.00E+00	2.85E+01	3.60E+00	1.74E+00	0.00E+00	0.00E+00	0.00E+00	2.94E+00	0.00E+00	7.10E+00	0.00E+00	0.00E+00	0.00E+00	0.00E+00	1.84E+00	0.00E+00	1.72E+00	0.00E+00	0.00E+00	1.23E+00	0.00E+00	0.00E+00	0.00E+00	0.00E+00	0.00E+00	2.24E+00	0.00E+00	0.00E+00	0.00E+00	0.00E+00	6.51E+00	0.00E+00	0.00E+00	0.00E+00	0.00E+00	0.00E+00	0.00E+00	0.00E+00	0.00E+00	0.00E+00	0.00E+00	0.00E+00	9.23E+00	0.00E+00	2.82E+02	5.33E+00	0.00E+00	0.00E+00	0.00E+00	0.00E+00	0.00E+00	5.04E+00	0.00E+00	0.00E+00	1.13E+02	1.02E+01	0.00E+00	0.00E+00	0.00E+00	0.00E+00	0.00E+00	0.00E+00	0.00E+00
615	3	6	control	Ectoderm ventral	1.29E+02	0.00E+00	0.00E+00	4.95E+00	0.00E+00	1.11E+01	1.02E+01	0.00E+00	0.00E+00	0.00E+00	0.00E+00	0.00E+00	0.00E+00	0.00E+00	2.12E+00	0.00E+00	0.00E+00	0.00E+00	3.60E+00	7.80E+00	4.22E+00	0.00E+00	0.00E+00	3.11E+00	0.00E+00	0.00E+00	0.00E+00	0.00E+00	0.00E+00	0.00E+00	0.00E+00	2.24E+00	0.00E+00	0.00E+00	0.00E+00	0.00E+00	0.00E+00	3.29E+00	0.00E+00	6.50E+00	0.00E+00	2.52E-01	0.00E+00	1.14E+00	0.00E+00	6.84E+00	0.00E+00	0.00E+00	7.90E+00	0.00E+00	0.00E+00	2.38E+02	0.00E+00	4.04E+00	0.00E+00	0.00E+00	5.84E+01	0.00E+00	0.00E+00	0.00E+00	0.00E+00	0.00E+00	0.00E+00	0.00E+00	1.52E+01	0.00E+00	0.00E+00	0.00E+00	0.00E+00	0.00E+00
616	3	6	control	Ectoderm dorsal	8.28E+01	0.00E+00	0.00E+00	2.03E+00	1.36E+00	0.00E+00	0.00E+00	4.05E+00	0.00E+00	0.00E+00	4.02E+00	2.17E+00	0.00E+00	0.00E+00	5.97E+00	0.00E+00	0.00E+00	0.00E+00	0.00E+00	0.00E+00	0.00E+00	5.01E+00	0.00E+00	8.96E-03	8.36E-01	0.00E+00	0.00E+00	0.00E+00	0.00E+00	1.27E+00	0.00E+00	0.00E+00	0.00E+00	0.00E+00	1.06E+01	0.00E+00	2.63E+00	0.00E+00	7.19E+00	4.89E+00	0.00E+00	0.00E+00	0.00E+00	2.22E+00	0.00E+00	0.00E+00	0.00E+00	0.00E+00	0.00E+00	8.10E-02	0.00E+00	2.20E+02	5.40E-01	0.00E+00	5.62E+00	0.00E+00	0.00E+00	0.00E+00	4.98E+00	0.00E+00	5.70E+00	4.41E+01	0.00E+00	0.00E+00	0.00E+00	0.00E+00	0.00E+00	0.00E+00	0.00E+00	0.00E+00
617	3	6	control	Ectoderm ventral	9.90E+01	0.00E+00	0.00E+00	0.00E+00	0.00E+00	5.33E+00	1.87E+00	6.69E+00	1.30E+01	0.00E+00	1.26E+00	3.86E-01	3.13E+00	0.00E+00	5.53E+00	0.00E+00	0.00E+00	0.00E+00	2.22E+00	3.27E+00	6.20E+00	0.00E+00	2.60E+00	0.00E+00	9.25E-01	5.94E-01	0.00E+00	0.00E+00	0.00E+00	0.00E+00	1.49E-01	0.00E+00	0.00E+00	0.00E+00	0.00E+00	0.00E+00	0.00E+00	0.00E+00	0.00E+00	0.00E+00	0.00E+00	1.47E+00	0.00E+00	0.00E+00	0.00E+00	0.00E+00	0.00E+00	0.00E+00	3.76E+00	0.00E+00	0.00E+00	2.82E+02	0.00E+00	0.00E+00	5.48E+00	2.30E+00	0.00E+00	0.00E+00	8.04E+00	0.00E+00	0.00E+00	0.00E+00	0.00E+00	0.00E+00	0.00E+00	0.00E+00	0.00E+00	0.00E+00	0.00E+00	0.00E+00
618	3	6	control	Non-dorsal margin involuted	0.00E+00	0.00E+00	0.00E+00	0.00E+00	0.00E+00	1.73E+00	0.00E+00	0.00E+00	0.00E+00	0.00E+00	0.00E+00	0.00E+00	0.00E+00	9.98E+00	2.42E+00	0.00E+00	0.00E+00	0.00E+00	2.56E+00	1.72E+00	0.00E+00	0.00E+00	0.00E+00	0.00E+00	0.00E+00	0.00E+00	0.00E+00	4.40E-01	0.00E+00	0.00E+00	0.00E+00	0.00E+00	0.00E+00	0.00E+00	0.00E+00	7.18E+01	0.00E+00	0.00E+00	0.00E+00	0.00E+00	0.00E+00	6.84E+00	0.00E+00	0.00E+00	0.00E+00	0.00E+00	0.00E+00	0.00E+00	0.00E+00	0.00E+00	0.00E+00	2.90E+02	3.77E+00	0.00E+00	0.00E+00	1.04E+02	0.00E+00	0.00E+00	0.00E+00	0.00E+00	0.00E+00	0.00E+00	0.00E+00	0.00E+00	4.45E+00	0.00E+00	0.00E+00	0.00E+00	0.00E+00	0.00E+00
619	3	6	control	Non-dorsal margin	4.98E-01	1.70E+00	3.78E+00	0.00E+00	0.00E+00	1.10E+01	0.00E+00	1.23E+01	1.27E+01	8.64E+00	4.35E-01	2.80E+00	0.00E+00	0.00E+00	0.00E+00	0.00E+00	0.00E+00	0.00E+00	3.12E+00	0.00E+00	0.00E+00	0.00E+00	0.00E+00	0.00E+00	7.18E+00	0.00E+00	0.00E+00	0.00E+00	0.00E+00	0.00E+00	5.31E-01	0.00E+00	0.00E+00	0.00E+00	0.00E+00	2.10E+01	0.00E+00	0.00E+00	0.00E+00	7.86E+00	0.00E+00	0.00E+00	0.00E+00	1.02E+01	0.00E+00	0.00E+00	4.61E+00	0.00E+00	0.00E+00	2.00E+00	0.00E+00	1.96E+02	1.10E+01	0.00E+00	0.00E+00	0.00E+00	8.82E+01	0.00E+00	0.00E+00	0.00E+00	8.23E+00	0.00E+00	0.00E+00	0.00E+00	0.00E+00	0.00E+00	0.00E+00	0.00E+00	0.00E+00	0.00E+00
620	3	6	control	Non-dorsal margin	0.00E+00	0.00E+00	0.00E+00	0.00E+00	0.00E+00	0.00E+00	0.00E+00	0.00E+00	0.00E+00	0.00E+00	2.61E-01	2.14E+00	0.00E+00	0.00E+00	0.00E+00	1.57E+00	0.00E+00	0.00E+00	0.00E+00	0.00E+00	2.02E-01	2.66E+00	0.00E+00	0.00E+00	3.08E+00	0.00E+00	0.00E+00	1.37E+00	0.00E+00	2.62E-01	0.00E+00	0.00E+00	0.00E+00	2.89E+00	0.00E+00	2.31E+01	0.00E+00	0.00E+00	0.00E+00	0.00E+00	0.00E+00	0.00E+00	0.00E+00	0.00E+00	3.29E+00	0.00E+00	0.00E+00	1.77E+00	0.00E+00	0.00E+00	0.00E+00	3.21E+02	1.28E+01	0.00E+00	5.08E+00	0.00E+00	0.00E+00	0.00E+00	5.84E+00	0.00E+00	0.00E+00	1.04E+01	0.00E+00	0.00E+00	0.00E+00	0.00E+00	0.00E+00	0.00E+00	0.00E+00	0.00E+00
621	3	6	control	Ectoderm ventral	1.83E+01	0.00E+00	5.40E+00	0.00E+00	0.00E+00	0.00E+00	9.93E-01	0.00E+00	9.49E+00	0.00E+00	0.00E+00	0.00E+00	0.00E+00	0.00E+00	2.42E+00	7.40E-01	0.00E+00	0.00E+00	3.70E+00	0.00E+00	0.00E+00	0.00E+00	0.00E+00	0.00E+00	0.00E+00	1.45E+00	2.96E-01	1.24E+00	0.00E+00	8.19E-01	0.00E+00	1.35E+01	0.00E+00	0.00E+00	0.00E+00	0.00E+00	0.00E+00	1.78E+00	0.00E+00	6.38E+00	2.07E-01	2.22E+00	0.00E+00	0.00E+00	0.00E+00	0.00E+00	7.44E-01	0.00E+00	0.00E+00	0.00E+00	5.74E-01	2.20E+02	3.05E+00	0.00E+00	0.00E+00	0.00E+00	0.00E+00	0.00E+00	1.79E+00	0.00E+00	2.73E+00	0.00E+00	6.24E+00	0.00E+00	0.00E+00	0.00E+00	0.00E+00	4.01E+00	0.00E+00	0.00E+00
622	3	6	control	Ectoderm dorsal	4.23E+01	0.00E+00	0.00E+00	0.00E+00	0.00E+00	0.00E+00	0.00E+00	1.68E+00	0.00E+00	0.00E+00	0.00E+00	0.00E+00	0.00E+00	0.00E+00	1.85E+00	0.00E+00	0.00E+00	0.00E+00	1.70E+00	0.00E+00	0.00E+00	0.00E+00	0.00E+00	2.85E-01	0.00E+00	6.09E-01	0.00E+00	1.39E+00	2.22E+00	0.00E+00	0.00E+00	0.00E+00	0.00E+00	0.00E+00	1.93E+00	0.00E+00	0.00E+00	0.00E+00	3.13E+00	0.00E+00	0.00E+00	0.00E+00	0.00E+00	8.87E-01	0.00E+00	2.07E+00	5.96E-01	9.95E-01	0.00E+00	0.00E+00	0.00E+00	1.42E+02	0.00E+00	0.00E+00	2.99E-02	3.50E+00	1.22E+01	0.00E+00	0.00E+00	0.00E+00	0.00E+00	0.00E+00	0.00E+00	0.00E+00	2.47E+00	0.00E+00	8.98E+00	0.00E+00	8.78E-01	0.00E+00
623	3	6	control	Ectoderm dorsal	2.68E+01	0.00E+00	0.00E+00	0.00E+00	0.00E+00	0.00E+00	0.00E+00	0.00E+00	0.00E+00	0.00E+00	0.00E+00	1.43E+00	2.20E+00	2.70E+00	0.00E+00	0.00E+00	0.00E+00	0.00E+00	0.00E+00	0.00E+00	0.00E+00	4.70E+00	8.65E-01	0.00E+00	0.00E+00	0.00E+00	0.00E+00	0.00E+00	0.00E+00	0.00E+00	0.00E+00	0.00E+00	0.00E+00	0.00E+00	0.00E+00	0.00E+00	0.00E+00	1.20E+01	1.31E+00	0.00E+00	0.00E+00	0.00E+00	0.00E+00	0.00E+00	0.00E+00	0.00E+00	0.00E+00	1.88E+00	0.00E+00	0.00E+00	0.00E+00	1.77E+02	0.00E+00	0.00E+00	0.00E+00	8.15E+00	0.00E+00	0.00E+00	5.18E+00	0.00E+00	9.03E+00	2.68E+01	0.00E+00	0.00E+00	0.00E+00	0.00E+00	1.64E-01	1.74E+00	0.00E+00	0.00E+00
624	3	6	control	Non-dorsal margin involuted	0.00E+00	0.00E+00	6.88E-01	1.72E+00	5.35E+00	0.00E+00	0.00E+00	0.00E+00	0.00E+00	0.00E+00	0.00E+00	0.00E+00	1.79E+00	0.00E+00	0.00E+00	0.00E+00	0.00E+00	0.00E+00	0.00E+00	0.00E+00	0.00E+00	0.00E+00	0.00E+00	0.00E+00	3.75E+00	0.00E+00	0.00E+00	0.00E+00	0.00E+00	0.00E+00	0.00E+00	0.00E+00	0.00E+00	0.00E+00	0.00E+00	4.92E+01	0.00E+00	0.00E+00	0.00E+00	0.00E+00	0.00E+00	0.00E+00	0.00E+00	0.00E+00	0.00E+00	0.00E+00	0.00E+00	0.00E+00	0.00E+00	0.00E+00	0.00E+00	6.93E+01	1.91E+00	0.00E+00	5.32E+00	4.41E+01	0.00E+00	0.00E+00	0.00E+00	0.00E+00	0.00E+00	0.00E+00	6.30E+00	0.00E+00	0.00E+00	0.00E+00	0.00E+00	0.00E+00	0.00E+00	8.89E+00
625	3	6	control	Non-dorsal margin involuted	0.00E+00	0.00E+00	0.00E+00	0.00E+00	0.00E+00	2.32E+00	0.00E+00	0.00E+00	0.00E+00	0.00E+00	0.00E+00	0.00E+00	1.68E-01	4.51E+00	0.00E+00	0.00E+00	0.00E+00	0.00E+00	0.00E+00	0.00E+00	1.82E+00	2.89E+00	0.00E+00	0.00E+00	0.00E+00	0.00E+00	9.26E-01	0.00E+00	0.00E+00	0.00E+00	0.00E+00	0.00E+00	1.41E+00	8.73E-01	0.00E+00	3.07E+01	0.00E+00	0.00E+00	0.00E+00	0.00E+00	1.42E+00	0.00E+00	0.00E+00	0.00E+00	1.50E+00	4.73E+00	0.00E+00	0.00E+00	1.88E+00	0.00E+00	0.00E+00	8.72E+01	8.20E+00	0.00E+00	0.00E+00	2.16E+01	0.00E+00	0.00E+00	0.00E+00	0.00E+00	0.00E+00	1.45E+01	0.00E+00	0.00E+00	0.00E+00	0.00E+00	0.00E+00	0.00E+00	0.00E+00	0.00E+00
626	3	6	control	Ectoderm dorsal	1.70E+01	0.00E+00	1.81E+00	0.00E+00	0.00E+00	9.49E+00	0.00E+00	3.24E-01	0.00E+00	0.00E+00	0.00E+00	0.00E+00	2.28E+00	0.00E+00	1.06E+00	1.09E+00	0.00E+00	0.00E+00	0.00E+00	4.43E+00	0.00E+00	0.00E+00	0.00E+00	0.00E+00	0.00E+00	4.71E+00	0.00E+00	0.00E+00	0.00E+00	0.00E+00	0.00E+00	0.00E+00	0.00E+00	0.00E+00	0.00E+00	4.62E+00	0.00E+00	7.97E+00	0.00E+00	0.00E+00	0.00E+00	1.95E+00	6.03E+00	0.00E+00	0.00E+00	0.00E+00	0.00E+00	5.64E-01	0.00E+00	6.43E-01	0.00E+00	7.39E+01	0.00E+00	0.00E+00	0.00E+00	7.55E+00	0.00E+00	0.00E+00	1.66E+00	0.00E+00	5.32E-01	7.16E-02	3.69E+00	3.60E+00	0.00E+00	0.00E+00	6.00E-01	4.09E-01	0.00E+00	8.54E-01
627	3	6	control	Non-dorsal margin	5.80E+01	0.00E+00	3.07E+01	0.00E+00	1.26E+01	5.32E+00	9.77E+00	0.00E+00	9.39E+00	0.00E+00	0.00E+00	8.59E+00	0.00E+00	6.84E+00	2.08E+00	0.00E+00	1.25E+00	0.00E+00	0.00E+00	3.47E+00	9.22E+00	0.00E+00	5.87E+00	0.00E+00	0.00E+00	0.00E+00	5.45E-02	0.00E+00	0.00E+00	0.00E+00	1.33E+00	6.93E+00	1.57E+00	1.01E+01	1.81E+00	1.54E+02	0.00E+00	0.00E+00	0.00E+00	0.00E+00	0.00E+00	0.00E+00	6.32E+00	4.38E+00	0.00E+00	0.00E+00	0.00E+00	0.00E+00	1.71E+01	0.00E+00	0.00E+00	6.25E+02	4.99E+00	0.00E+00	0.00E+00	0.00E+00	7.94E+01	0.00E+00	0.00E+00	0.00E+00	4.18E+01	1.27E+01	0.00E+00	0.00E+00	2.58E+00	0.00E+00	0.00E+00	0.00E+00	1.76E+01	0.00E+00
628	3	6	control	Ectoderm ventral	1.70E+02	0.00E+00	0.00E+00	0.00E+00	2.25E+01	0.00E+00	2.60E+00	9.48E+00	4.13E+01	0.00E+00	1.31E+00	0.00E+00	0.00E+00	0.00E+00	0.00E+00	0.00E+00	0.00E+00	0.00E+00	5.92E+00	0.00E+00	0.00E+00	0.00E+00	0.00E+00	4.25E-01	3.53E+00	0.00E+00	6.37E-01	0.00E+00	0.00E+00	6.17E+00	0.00E+00	7.48E+00	0.00E+00	4.00E+00	0.00E+00	0.00E+00	0.00E+00	0.00E+00	0.00E+00	1.02E+00	0.00E+00	3.82E+01	0.00E+00	0.00E+00	0.00E+00	0.00E+00	0.00E+00	0.00E+00	0.00E+00	0.00E+00	3.89E+00	4.42E+02	0.00E+00	0.00E+00	0.00E+00	0.00E+00	0.00E+00	0.00E+00	0.00E+00	0.00E+00	2.30E+01	0.00E+00	0.00E+00	0.00E+00	0.00E+00	0.00E+00	0.00E+00	0.00E+00	0.00E+00	7.60E+00
629	3	6	control	Ectoderm ventral	1.80E+02	0.00E+00	4.96E+00	2.07E-01	5.32E-01	8.49E+00	3.74E+00	1.23E+00	2.88E+01	0.00E+00	1.01E+00	1.83E+00	0.00E+00	0.00E+00	0.00E+00	0.00E+00	0.00E+00	0.00E+00	5.28E+00	3.07E+00	9.41E+00	2.08E-02	0.00E+00	7.89E+00	9.38E+00	0.00E+00	0.00E+00	0.00E+00	0.00E+00	7.39E-01	0.00E+00	0.00E+00	0.00E+00	0.00E+00	0.00E+00	0.00E+00	0.00E+00	0.00E+00	2.10E-01	0.00E+00	0.00E+00	0.00E+00	0.00E+00	0.00E+00	0.00E+00	0.00E+00	0.00E+00	1.65E+00	0.00E+00	0.00E+00	0.00E+00	2.82E+02	0.00E+00	0.00E+00	1.84E-01	4.12E-01	0.00E+00	0.00E+00	0.00E+00	0.00E+00	5.46E+00	0.00E+00	0.00E+00	0.00E+00	7.17E+00	0.00E+00	0.00E+00	6.87E+00	1.48E-01	3.34E-01
630	3	6	control	Ectoderm ventral	7.87E+01	0.00E+00	1.11E+01	0.00E+00	4.22E+00	0.00E+00	1.44E+00	1.89E+01	1.03E+01	2.03E+00	2.32E+00	0.00E+00	0.00E+00	0.00E+00	0.00E+00	0.00E+00	0.00E+00	0.00E+00	0.00E+00	0.00E+00	0.00E+00	0.00E+00	0.00E+00	0.00E+00	0.00E+00	0.00E+00	0.00E+00	0.00E+00	2.00E+01	0.00E+00	0.00E+00	0.00E+00	0.00E+00	0.00E+00	1.04E+00	1.31E+01	0.00E+00	0.00E+00	4.62E+00	0.00E+00	0.00E+00	0.00E+00	0.00E+00	0.00E+00	0.00E+00	0.00E+00	0.00E+00	2.11E+00	2.55E+01	0.00E+00	2.26E+00	3.10E+02	0.00E+00	5.96E+00	0.00E+00	1.01E+01	6.61E+01	0.00E+00	9.81E+00	0.00E+00	0.00E+00	0.00E+00	0.00E+00	1.10E+00	0.00E+00	0.00E+00	0.00E+00	0.00E+00	0.00E+00	0.00E+00
631	3	6	control	Dorsal margin	1.20E+01	1.12E+00	7.47E+00	0.00E+00	0.00E+00	8.21E+00	3.87E+00	5.56E-01	2.35E+01	0.00E+00	8.68E+00	2.41E+00	0.00E+00	4.06E+00	0.00E+00	0.00E+00	0.00E+00	0.00E+00	0.00E+00	0.00E+00	0.00E+00	0.00E+00	0.00E+00	0.00E+00	0.00E+00	0.00E+00	1.29E+00	0.00E+00	0.00E+00	0.00E+00	0.00E+00	2.36E-01	0.00E+00	0.00E+00	0.00E+00	2.61E+01	0.00E+00	0.00E+00	2.21E-01	3.05E+00	0.00E+00	0.00E+00	4.97E+00	1.23E+01	4.12E+00	0.00E+00	0.00E+00	0.00E+00	5.25E+00	0.00E+00	0.00E+00	4.36E+02	0.00E+00	9.00E-02	0.00E+00	0.00E+00	6.28E+01	2.31E+00	0.00E+00	0.00E+00	0.00E+00	0.00E+00	6.86E+00	5.60E+00	0.00E+00	0.00E+00	0.00E+00	0.00E+00	0.00E+00	0.00E+00
632	3	6	control	Ectoderm dorsal	7.35E+01	0.00E+00	0.00E+00	5.03E-02	2.99E+00	0.00E+00	5.44E+00	0.00E+00	1.57E+01	0.00E+00	0.00E+00	0.00E+00	0.00E+00	2.16E+01	0.00E+00	0.00E+00	0.00E+00	0.00E+00	0.00E+00	0.00E+00	0.00E+00	0.00E+00	0.00E+00	1.73E+01	0.00E+00	0.00E+00	0.00E+00	0.00E+00	1.02E+01	0.00E+00	0.00E+00	0.00E+00	0.00E+00	0.00E+00	0.00E+00	1.44E+01	0.00E+00	1.23E+00	0.00E+00	4.57E+00	1.18E+00	0.00E+00	0.00E+00	0.00E+00	4.86E+00	0.00E+00	1.02E+00	0.00E+00	0.00E+00	0.00E+00	0.00E+00	2.37E+02	3.92E+00	0.00E+00	0.00E+00	0.00E+00	2.36E+01	0.00E+00	0.00E+00	0.00E+00	0.00E+00	2.55E+01	1.94E+00	0.00E+00	0.00E+00	0.00E+00	0.00E+00	0.00E+00	0.00E+00	0.00E+00
633	3	6	control	Ectoderm ventral	1.23E+02	0.00E+00	0.00E+00	0.00E+00	0.00E+00	0.00E+00	4.32E+00	3.10E-01	0.00E+00	0.00E+00	0.00E+00	0.00E+00	0.00E+00	1.37E+00	9.98E+00	0.00E+00	0.00E+00	0.00E+00	4.93E+00	0.00E+00	0.00E+00	0.00E+00	2.04E+00	0.00E+00	2.20E+00	0.00E+00	0.00E+00	0.00E+00	0.00E+00	6.68E+00	1.53E+00	7.24E-01	0.00E+00	0.00E+00	0.00E+00	0.00E+00	0.00E+00	0.00E+00	0.00E+00	0.00E+00	0.00E+00	0.00E+00	0.00E+00	0.00E+00	1.08E+01	0.00E+00	0.00E+00	2.76E+00	8.83E-01	0.00E+00	0.00E+00	1.64E+02	0.00E+00	0.00E+00	8.94E+00	1.61E+00	3.47E+01	0.00E+00	0.00E+00	0.00E+00	1.20E+01	1.55E+01	1.09E+01	0.00E+00	1.02E+01	0.00E+00	1.36E+00	0.00E+00	0.00E+00	7.95E-01
634	3	6	control	Ectoderm ventral	5.89E+01	0.00E+00	7.69E+00	0.00E+00	0.00E+00	3.40E+00	3.22E+00	0.00E+00	5.48E+00	4.64E-01	0.00E+00	0.00E+00	0.00E+00	0.00E+00	9.41E-01	0.00E+00	0.00E+00	0.00E+00	0.00E+00	0.00E+00	1.11E+00	0.00E+00	0.00E+00	0.00E+00	1.07E+01	0.00E+00	0.00E+00	0.00E+00	0.00E+00	3.98E+00	0.00E+00	9.53E-01	0.00E+00	0.00E+00	0.00E+00	2.19E+01	5.98E+00	0.00E+00	2.65E+00	5.76E+00	0.00E+00	3.63E-01	0.00E+00	0.00E+00	5.15E+00	0.00E+00	0.00E+00	0.00E+00	0.00E+00	0.00E+00	0.00E+00	2.00E+02	0.00E+00	0.00E+00	0.00E+00	0.00E+00	3.52E+01	0.00E+00	0.00E+00	0.00E+00	1.82E+01	0.00E+00	4.59E+00	0.00E+00	5.07E-01	0.00E+00	0.00E+00	0.00E+00	1.05E+00	2.33E-01
635	3	6	control	Non-dorsal margin involuted	0.00E+00	0.00E+00	0.00E+00	2.61E+00	0.00E+00	5.05E+00	1.24E+00	0.00E+00	0.00E+00	0.00E+00	1.81E-02	0.00E+00	0.00E+00	0.00E+00	0.00E+00	0.00E+00	0.00E+00	0.00E+00	0.00E+00	1.88E+01	0.00E+00	0.00E+00	0.00E+00	1.06E+01	0.00E+00	7.05E+00	0.00E+00	0.00E+00	3.14E+00	0.00E+00	0.00E+00	0.00E+00	0.00E+00	0.00E+00	0.00E+00	8.41E+01	0.00E+00	0.00E+00	0.00E+00	0.00E+00	0.00E+00	0.00E+00	0.00E+00	0.00E+00	0.00E+00	0.00E+00	0.00E+00	0.00E+00	0.00E+00	0.00E+00	0.00E+00	3.21E+02	0.00E+00	0.00E+00	0.00E+00	9.84E+01	0.00E+00	0.00E+00	2.75E+00	0.00E+00	1.01E+01	0.00E+00	0.00E+00	0.00E+00	0.00E+00	0.00E+00	0.00E+00	0.00E+00	0.00E+00	0.00E+00
636	3	6	control	Ectoderm ventral	2.59E+01	0.00E+00	0.00E+00	0.00E+00	2.82E+01	1.06E+00	0.00E+00	0.00E+00	0.00E+00	0.00E+00	4.34E+00	0.00E+00	0.00E+00	0.00E+00	0.00E+00	0.00E+00	0.00E+00	0.00E+00	0.00E+00	0.00E+00	2.23E+00	0.00E+00	0.00E+00	0.00E+00	0.00E+00	0.00E+00	0.00E+00	9.27E+00	3.64E+00	5.52E+00	0.00E+00	6.88E-01	1.32E+00	0.00E+00	0.00E+00	0.00E+00	0.00E+00	0.00E+00	0.00E+00	0.00E+00	0.00E+00	1.15E+01	0.00E+00	0.00E+00	2.76E+00	0.00E+00	0.00E+00	0.00E+00	0.00E+00	0.00E+00	1.97E+01	2.60E+02	0.00E+00	0.00E+00	0.00E+00	1.03E+01	5.09E+01	0.00E+00	0.00E+00	0.00E+00	0.00E+00	0.00E+00	0.00E+00	1.00E+01	8.00E-01	0.00E+00	0.00E+00	0.00E+00	0.00E+00	0.00E+00
637	3	6	control	Ectoderm ventral	7.75E+01	0.00E+00	1.70E+01	0.00E+00	0.00E+00	0.00E+00	3.47E+00	1.81E+01	0.00E+00	4.81E-01	4.19E+00	0.00E+00	5.12E+00	0.00E+00	1.95E+00	0.00E+00	0.00E+00	0.00E+00	0.00E+00	0.00E+00	0.00E+00	0.00E+00	0.00E+00	1.67E+00	0.00E+00	0.00E+00	0.00E+00	2.18E-01	0.00E+00	0.00E+00	1.61E+00	2.01E+00	0.00E+00	0.00E+00	0.00E+00	0.00E+00	0.00E+00	0.00E+00	0.00E+00	0.00E+00	0.00E+00	2.67E+00	0.00E+00	0.00E+00	1.12E+00	0.00E+00	0.00E+00	1.55E+00	0.00E+00	0.00E+00	0.00E+00	1.86E+02	0.00E+00	0.00E+00	3.93E+00	0.00E+00	2.61E+01	0.00E+00	0.00E+00	0.00E+00	0.00E+00	0.00E+00	0.00E+00	8.47E+00	4.33E-02	0.00E+00	0.00E+00	0.00E+00	0.00E+00	0.00E+00
638	3	6	control	Ectoderm ventral	0.00E+00	0.00E+00	6.28E+00	0.00E+00	0.00E+00	0.00E+00	6.51E+00	3.56E+00	0.00E+00	0.00E+00	0.00E+00	0.00E+00	0.00E+00	0.00E+00	0.00E+00	0.00E+00	0.00E+00	0.00E+00	5.45E+00	0.00E+00	0.00E+00	7.69E-01	0.00E+00	0.00E+00	0.00E+00	0.00E+00	0.00E+00	6.07E-01	0.00E+00	1.99E+00	4.08E-01	0.00E+00	3.21E+00	0.00E+00	0.00E+00	2.82E+01	0.00E+00	3.91E-01	0.00E+00	0.00E+00	0.00E+00	1.95E+00	0.00E+00	5.91E+00	1.51E+00	9.96E+00	0.00E+00	0.00E+00	0.00E+00	3.15E+00	0.00E+00	2.70E+02	8.21E+00	0.00E+00	0.00E+00	0.00E+00	0.00E+00	0.00E+00	0.00E+00	2.56E+00	0.00E+00	3.53E+01	0.00E+00	0.00E+00	0.00E+00	1.31E+00	0.00E+00	0.00E+00	0.00E+00	0.00E+00
639	3	6	control	Ectoderm ventral	2.08E+01	0.00E+00	0.00E+00	0.00E+00	1.40E+01	9.95E-03	5.62E-01	6.05E+00	0.00E+00	0.00E+00	0.00E+00	0.00E+00	0.00E+00	0.00E+00	3.63E+00	0.00E+00	0.00E+00	0.00E+00	0.00E+00	0.00E+00	0.00E+00	0.00E+00	0.00E+00	0.00E+00	0.00E+00	8.11E-01	1.63E-01	1.00E+00	0.00E+00	1.04E+01	0.00E+00	1.32E-01	5.49E-01	0.00E+00	0.00E+00	3.97E+01	0.00E+00	0.00E+00	4.29E+01	3.74E+00	0.00E+00	1.65E+00	0.00E+00	0.00E+00	0.00E+00	0.00E+00	0.00E+00	0.00E+00	0.00E+00	0.00E+00	0.00E+00	1.96E+02	0.00E+00	0.00E+00	0.00E+00	1.13E+00	0.00E+00	0.00E+00	0.00E+00	1.41E+00	1.45E+01	1.56E+01	0.00E+00	0.00E+00	1.09E+01	0.00E+00	0.00E+00	0.00E+00	0.00E+00	0.00E+00
640	3	6	control	Ectoderm dorsal	2.79E+01	0.00E+00	0.00E+00	0.00E+00	0.00E+00	0.00E+00	2.18E+00	7.81E+00	1.02E+01	0.00E+00	0.00E+00	0.00E+00	1.04E+00	0.00E+00	0.00E+00	0.00E+00	0.00E+00	6.37E-01	1.35E+00	0.00E+00	0.00E+00	1.04E+01	0.00E+00	0.00E+00	0.00E+00	0.00E+00	0.00E+00	0.00E+00	0.00E+00	1.63E-01	0.00E+00	0.00E+00	1.59E+00	0.00E+00	1.67E+00	1.61E+00	0.00E+00	0.00E+00	0.00E+00	0.00E+00	0.00E+00	0.00E+00	0.00E+00	0.00E+00	0.00E+00	0.00E+00	0.00E+00	0.00E+00	5.75E-01	0.00E+00	6.08E-02	1.30E+02	0.00E+00	0.00E+00	3.01E-01	0.00E+00	0.00E+00	0.00E+00	0.00E+00	1.50E+00	0.00E+00	4.49E+01	0.00E+00	0.00E+00	1.03E+01	0.00E+00	0.00E+00	0.00E+00	3.62E-01	0.00E+00
641	3	6	control	Non-dorsal margin	5.05E+00	0.00E+00	0.00E+00	0.00E+00	3.90E+00	0.00E+00	3.05E+00	0.00E+00	0.00E+00	0.00E+00	0.00E+00	0.00E+00	0.00E+00	0.00E+00	0.00E+00	0.00E+00	0.00E+00	0.00E+00	0.00E+00	0.00E+00	0.00E+00	0.00E+00	4.01E-01	0.00E+00	0.00E+00	0.00E+00	0.00E+00	0.00E+00	0.00E+00	1.96E+00	0.00E+00	0.00E+00	0.00E+00	0.00E+00	0.00E+00	8.86E+00	0.00E+00	0.00E+00	0.00E+00	0.00E+00	6.72E+00	0.00E+00	0.00E+00	0.00E+00	0.00E+00	9.90E-01	4.34E-01	0.00E+00	1.19E+01	0.00E+00	0.00E+00	1.57E+02	3.14E+00	0.00E+00	0.00E+00	0.00E+00	2.84E+01	1.58E-01	0.00E+00	0.00E+00	1.26E+00	0.00E+00	4.46E+00	0.00E+00	1.13E+01	0.00E+00	0.00E+00	0.00E+00	2.65E+00	0.00E+00
642	3	6	control	Ectoderm ventral	2.35E+01	0.00E+00	0.00E+00	0.00E+00	0.00E+00	0.00E+00	0.00E+00	3.45E+00	0.00E+00	0.00E+00	0.00E+00	0.00E+00	0.00E+00	0.00E+00	3.81E-01	0.00E+00	0.00E+00	0.00E+00	3.60E+00	0.00E+00	0.00E+00	0.00E+00	0.00E+00	0.00E+00	0.00E+00	0.00E+00	0.00E+00	4.07E+00	0.00E+00	0.00E+00	0.00E+00	0.00E+00	0.00E+00	2.27E+00	9.44E-01	0.00E+00	0.00E+00	0.00E+00	0.00E+00	0.00E+00	0.00E+00	0.00E+00	0.00E+00	0.00E+00	0.00E+00	0.00E+00	0.00E+00	0.00E+00	4.64E+00	0.00E+00	0.00E+00	2.02E+02	1.27E+01	0.00E+00	0.00E+00	0.00E+00	0.00E+00	0.00E+00	0.00E+00	0.00E+00	4.62E+00	0.00E+00	9.20E-01	0.00E+00	3.54E+00	1.93E-01	0.00E+00	0.00E+00	0.00E+00	0.00E+00
643	3	6	control	Ectoderm ventral	1.70E+01	0.00E+00	0.00E+00	0.00E+00	0.00E+00	0.00E+00	2.09E+00	0.00E+00	1.34E+00	0.00E+00	0.00E+00	0.00E+00	0.00E+00	0.00E+00	0.00E+00	0.00E+00	0.00E+00	0.00E+00	7.07E+00	0.00E+00	0.00E+00	0.00E+00	0.00E+00	0.00E+00	0.00E+00	0.00E+00	0.00E+00	0.00E+00	0.00E+00	0.00E+00	0.00E+00	3.49E+00	0.00E+00	0.00E+00	0.00E+00	0.00E+00	0.00E+00	0.00E+00	5.35E+00	0.00E+00	0.00E+00	0.00E+00	0.00E+00	0.00E+00	0.00E+00	3.23E+00	0.00E+00	0.00E+00	1.93E+00	0.00E+00	0.00E+00	1.52E+02	0.00E+00	0.00E+00	0.00E+00	0.00E+00	0.00E+00	0.00E+00	0.00E+00	0.00E+00	0.00E+00	0.00E+00	0.00E+00	0.00E+00	2.56E+00	0.00E+00	0.00E+00	0.00E+00	0.00E+00	0.00E+00
644	3	6	control	Ectoderm dorsal	1.80E+02	0.00E+00	0.00E+00	1.38E+00	6.34E+00	0.00E+00	0.00E+00	3.85E+00	4.46E+01	0.00E+00	1.40E+00	0.00E+00	0.00E+00	0.00E+00	8.52E+00	0.00E+00	0.00E+00	3.71E-01	2.46E+00	0.00E+00	0.00E+00	0.00E+00	0.00E+00	1.88E+01	0.00E+00	0.00E+00	6.50E+00	3.24E+00	0.00E+00	0.00E+00	3.03E-01	8.68E+00	3.06E+00	0.00E+00	1.99E+00	2.25E+01	0.00E+00	0.00E+00	0.00E+00	1.28E+01	0.00E+00	0.00E+00	0.00E+00	1.55E+01	5.50E+00	3.24E+00	0.00E+00	0.00E+00	0.00E+00	9.08E+00	0.00E+00	4.20E+02	1.10E+01	0.00E+00	0.00E+00	5.60E+00	4.71E+01	0.00E+00	1.35E+00	0.00E+00	1.96E+01	7.76E+01	0.00E+00	3.58E+00	0.00E+00	0.00E+00	0.00E+00	0.00E+00	4.31E-01	0.00E+00
645	3	6	control	Non-dorsal margin	3.95E+01	2.91E+00	0.00E+00	1.09E+00	0.00E+00	0.00E+00	7.55E+00	5.63E+00	6.85E+00	5.06E+00	1.92E+00	1.38E+01	0.00E+00	2.24E+01	0.00E+00	0.00E+00	0.00E+00	0.00E+00	0.00E+00	0.00E+00	0.00E+00	0.00E+00	0.00E+00	9.11E+00	1.38E+00	0.00E+00	0.00E+00	0.00E+00	0.00E+00	0.00E+00	0.00E+00	2.76E+00	0.00E+00	0.00E+00	0.00E+00	2.17E+00	0.00E+00	1.18E+00	1.90E+01	4.23E+00	0.00E+00	5.54E-01	8.59E+00	3.28E+00	0.00E+00	1.66E+00	0.00E+00	0.00E+00	1.06E+01	0.00E+00	0.00E+00	5.46E+02	0.00E+00	8.27E+00	2.44E+00	0.00E+00	7.84E+01	0.00E+00	0.00E+00	0.00E+00	0.00E+00	0.00E+00	0.00E+00	0.00E+00	0.00E+00	0.00E+00	0.00E+00	0.00E+00	0.00E+00	0.00E+00
646	3	6	control	Ectoderm dorsal	5.26E+01	0.00E+00	1.09E+01	0.00E+00	1.86E+01	2.28E-01	0.00E+00	6.67E+00	1.49E+01	0.00E+00	0.00E+00	0.00E+00	0.00E+00	1.23E+01	8.90E+00	3.00E+00	0.00E+00	0.00E+00	0.00E+00	0.00E+00	0.00E+00	8.96E-01	8.92E-02	0.00E+00	0.00E+00	0.00E+00	0.00E+00	0.00E+00	0.00E+00	0.00E+00	0.00E+00	0.00E+00	0.00E+00	9.57E+00	0.00E+00	1.99E-01	0.00E+00	1.86E+00	0.00E+00	6.60E+00	0.00E+00	1.74E+01	0.00E+00	0.00E+00	0.00E+00	0.00E+00	0.00E+00	0.00E+00	0.00E+00	0.00E+00	0.00E+00	5.18E+02	7.26E+00	0.00E+00	0.00E+00	1.00E+02	0.00E+00	0.00E+00	0.00E+00	0.00E+00	0.00E+00	0.00E+00	0.00E+00	9.63E+00	6.77E+00	0.00E+00	3.03E+00	0.00E+00	0.00E+00	0.00E+00
647	3	6	control	Ectoderm ventral	1.31E+02	0.00E+00	2.22E+01	0.00E+00	0.00E+00	0.00E+00	0.00E+00	0.00E+00	1.50E+01	0.00E+00	6.98E+00	0.00E+00	4.30E+00	8.84E+00	0.00E+00	0.00E+00	0.00E+00	0.00E+00	0.00E+00	0.00E+00	0.00E+00	0.00E+00	0.00E+00	0.00E+00	0.00E+00	2.05E+00	0.00E+00	0.00E+00	0.00E+00	0.00E+00	0.00E+00	0.00E+00	0.00E+00	0.00E+00	0.00E+00	0.00E+00	0.00E+00	8.64E+00	0.00E+00	0.00E+00	4.07E+00	0.00E+00	0.00E+00	0.00E+00	7.24E+00	0.00E+00	0.00E+00	1.83E-01	3.39E+00	0.00E+00	0.00E+00	3.51E+02	0.00E+00	0.00E+00	0.00E+00	0.00E+00	1.25E+01	0.00E+00	0.00E+00	0.00E+00	1.24E+01	0.00E+00	6.80E+00	0.00E+00	1.92E+00	0.00E+00	0.00E+00	0.00E+00	0.00E+00	4.27E-01
648	3	6	control	Ectoderm dorsal	1.43E+02	0.00E+00	0.00E+00	0.00E+00	0.00E+00	0.00E+00	0.00E+00	1.80E+01	8.78E+00	0.00E+00	0.00E+00	0.00E+00	1.21E+00	0.00E+00	4.13E+00	0.00E+00	8.66E+00	0.00E+00	0.00E+00	0.00E+00	2.28E+00	3.55E+00	0.00E+00	0.00E+00	0.00E+00	0.00E+00	6.90E-01	0.00E+00	0.00E+00	0.00E+00	0.00E+00	2.35E+00	9.55E+00	0.00E+00	0.00E+00	9.02E+00	1.05E+00	0.00E+00	0.00E+00	8.73E+00	0.00E+00	0.00E+00	0.00E+00	0.00E+00	0.00E+00	0.00E+00	0.00E+00	1.44E+00	0.00E+00	0.00E+00	0.00E+00	2.41E+02	0.00E+00	0.00E+00	0.00E+00	5.18E+00	0.00E+00	0.00E+00	0.00E+00	0.00E+00	1.35E+01	4.08E+01	0.00E+00	0.00E+00	3.59E+00	0.00E+00	0.00E+00	0.00E+00	0.00E+00	9.26E-01
649	3	6	control	Ectoderm dorsal	1.48E+02	0.00E+00	0.00E+00	1.09E+00	0.00E+00	0.00E+00	0.00E+00	1.12E+01	1.22E+01	7.27E+00	6.92E+00	0.00E+00	0.00E+00	3.99E+00	0.00E+00	0.00E+00	0.00E+00	0.00E+00	0.00E+00	0.00E+00	0.00E+00	0.00E+00	0.00E+00	7.42E+00	0.00E+00	0.00E+00	0.00E+00	2.15E+00	0.00E+00	0.00E+00	0.00E+00	1.06E-01	0.00E+00	0.00E+00	0.00E+00	0.00E+00	0.00E+00	1.82E-01	0.00E+00	0.00E+00	0.00E+00	1.69E+01	0.00E+00	1.97E+01	0.00E+00	0.00E+00	0.00E+00	0.00E+00	1.74E-01	0.00E+00	2.36E-01	2.04E+02	7.76E+00	0.00E+00	8.69E+00	0.00E+00	1.96E+01	0.00E+00	1.22E+01	0.00E+00	0.00E+00	0.00E+00	0.00E+00	3.48E+00	5.34E-02	0.00E+00	1.35E+00	0.00E+00	0.00E+00	0.00E+00
650	3	6	control	Non-dorsal margin involuted	0.00E+00	0.00E+00	0.00E+00	0.00E+00	0.00E+00	0.00E+00	0.00E+00	0.00E+00	0.00E+00	0.00E+00	9.29E+00	0.00E+00	0.00E+00	0.00E+00	1.88E+00	0.00E+00	0.00E+00	2.56E+00	2.00E+01	0.00E+00	0.00E+00	0.00E+00	0.00E+00	0.00E+00	0.00E+00	0.00E+00	0.00E+00	3.35E+00	1.92E-01	0.00E+00	0.00E+00	0.00E+00	0.00E+00	2.68E+00	0.00E+00	4.67E+01	0.00E+00	0.00E+00	0.00E+00	0.00E+00	0.00E+00	0.00E+00	0.00E+00	0.00E+00	0.00E+00	0.00E+00	0.00E+00	0.00E+00	0.00E+00	0.00E+00	0.00E+00	3.03E+02	0.00E+00	5.97E+00	0.00E+00	1.56E+02	0.00E+00	1.41E+00	2.02E+00	0.00E+00	0.00E+00	0.00E+00	0.00E+00	0.00E+00	1.05E+01	0.00E+00	0.00E+00	0.00E+00	0.00E+00	0.00E+00
651	3	6	control	Ectoderm dorsal	6.10E+01	0.00E+00	0.00E+00	5.37E-01	6.44E+00	0.00E+00	4.81E-01	0.00E+00	1.17E+01	0.00E+00	4.87E-01	7.13E+00	6.55E+00	0.00E+00	5.36E+00	0.00E+00	0.00E+00	0.00E+00	0.00E+00	7.63E+00	0.00E+00	3.89E+00	0.00E+00	2.45E+00	3.80E+00	0.00E+00	4.31E-02	0.00E+00	0.00E+00	0.00E+00	6.65E-01	0.00E+00	0.00E+00	2.26E+00	0.00E+00	0.00E+00	6.03E+00	0.00E+00	0.00E+00	6.69E+00	0.00E+00	6.89E+00	0.00E+00	0.00E+00	0.00E+00	0.00E+00	0.00E+00	0.00E+00	7.90E+00	0.00E+00	0.00E+00	3.32E+02	0.00E+00	0.00E+00	0.00E+00	0.00E+00	0.00E+00	0.00E+00	0.00E+00	0.00E+00	0.00E+00	0.00E+00	0.00E+00	0.00E+00	5.57E+00	0.00E+00	0.00E+00	0.00E+00	0.00E+00	0.00E+00
652	3	6	control	Ectoderm ventral	1.36E+02	0.00E+00	0.00E+00	0.00E+00	0.00E+00	0.00E+00	0.00E+00	4.46E+00	8.32E+00	7.03E+00	0.00E+00	3.31E+00	0.00E+00	0.00E+00	0.00E+00	0.00E+00	8.30E+00	0.00E+00	0.00E+00	8.05E+00	0.00E+00	3.30E+00	0.00E+00	0.00E+00	0.00E+00	0.00E+00	0.00E+00	0.00E+00	0.00E+00	0.00E+00	0.00E+00	0.00E+00	0.00E+00	0.00E+00	0.00E+00	0.00E+00	0.00E+00	0.00E+00	3.92E-01	1.39E+00	0.00E+00	0.00E+00	0.00E+00	0.00E+00	0.00E+00	0.00E+00	0.00E+00	0.00E+00	3.07E+00	4.11E+00	0.00E+00	2.16E+02	5.02E+00	0.00E+00	1.80E-01	0.00E+00	0.00E+00	0.00E+00	0.00E+00	3.10E-02	7.89E+00	2.81E+01	0.00E+00	0.00E+00	8.90E-01	0.00E+00	0.00E+00	5.20E+00	0.00E+00	0.00E+00
653	3	6	control	Ectoderm ventral	3.20E+01	0.00E+00	0.00E+00	0.00E+00	0.00E+00	0.00E+00	2.41E+00	0.00E+00	2.84E+00	0.00E+00	0.00E+00	0.00E+00	4.03E+00	0.00E+00	0.00E+00	0.00E+00	0.00E+00	0.00E+00	0.00E+00	0.00E+00	0.00E+00	0.00E+00	0.00E+00	0.00E+00	0.00E+00	0.00E+00	2.83E-01	0.00E+00	0.00E+00	4.63E+00	0.00E+00	0.00E+00	0.00E+00	0.00E+00	0.00E+00	0.00E+00	0.00E+00	0.00E+00	0.00E+00	8.47E+00	0.00E+00	0.00E+00	0.00E+00	0.00E+00	4.84E+00	0.00E+00	0.00E+00	0.00E+00	0.00E+00	0.00E+00	0.00E+00	1.91E+02	2.21E+00	0.00E+00	0.00E+00	0.00E+00	0.00E+00	0.00E+00	5.83E-01	0.00E+00	0.00E+00	1.27E+02	1.96E+00	0.00E+00	0.00E+00	0.00E+00	0.00E+00	0.00E+00	0.00E+00	0.00E+00
654	3	6	control	Non-dorsal margin involuted	0.00E+00	0.00E+00	0.00E+00	0.00E+00	3.37E+00	1.12E+01	0.00E+00	3.01E+00	0.00E+00	0.00E+00	0.00E+00	0.00E+00	0.00E+00	1.34E+01	1.69E+00	0.00E+00	0.00E+00	2.06E+00	0.00E+00	2.66E+00	1.85E+00	0.00E+00	0.00E+00	0.00E+00	0.00E+00	0.00E+00	0.00E+00	8.81E-01	0.00E+00	2.94E+00	0.00E+00	0.00E+00	1.23E+00	7.67E+00	8.99E-01	2.48E+00	0.00E+00	0.00E+00	0.00E+00	2.89E+00	0.00E+00	3.57E+00	4.24E+01	0.00E+00	0.00E+00	2.16E+00	0.00E+00	0.00E+00	1.88E+00	0.00E+00	0.00E+00	3.15E+02	0.00E+00	0.00E+00	0.00E+00	9.40E+01	0.00E+00	0.00E+00	0.00E+00	0.00E+00	0.00E+00	0.00E+00	0.00E+00	0.00E+00	0.00E+00	0.00E+00	7.57E+00	0.00E+00	0.00E+00	0.00E+00
655	3	6	control	Non-dorsal margin	0.00E+00	0.00E+00	0.00E+00	0.00E+00	0.00E+00	0.00E+00	0.00E+00	1.45E+01	2.12E+00	3.64E-01	0.00E+00	0.00E+00	0.00E+00	3.59E+00	0.00E+00	0.00E+00	0.00E+00	0.00E+00	7.84E+00	0.00E+00	0.00E+00	0.00E+00	0.00E+00	2.61E+00	0.00E+00	0.00E+00	0.00E+00	3.06E+00	0.00E+00	0.00E+00	0.00E+00	1.11E+01	5.15E-03	0.00E+00	0.00E+00	4.82E+01	0.00E+00	0.00E+00	0.00E+00	0.00E+00	0.00E+00	0.00E+00	5.91E+00	0.00E+00	0.00E+00	1.08E+01	0.00E+00	2.68E-01	0.00E+00	0.00E+00	0.00E+00	3.00E+02	2.88E+00	2.19E+00	0.00E+00	0.00E+00	0.00E+00	0.00E+00	0.00E+00	0.00E+00	0.00E+00	0.00E+00	0.00E+00	0.00E+00	0.00E+00	0.00E+00	0.00E+00	0.00E+00	0.00E+00	0.00E+00
656	3	6	control	Non-dorsal margin involuted	2.04E+00	0.00E+00	0.00E+00	0.00E+00	1.12E+01	0.00E+00	1.93E+00	9.74E+00	9.35E+00	0.00E+00	0.00E+00	0.00E+00	3.04E+00	6.33E-01	0.00E+00	0.00E+00	0.00E+00	0.00E+00	0.00E+00	0.00E+00	0.00E+00	0.00E+00	0.00E+00	0.00E+00	0.00E+00	0.00E+00	6.31E-01	0.00E+00	0.00E+00	0.00E+00	0.00E+00	1.82E-01	0.00E+00	0.00E+00	0.00E+00	7.31E+01	0.00E+00	0.00E+00	0.00E+00	0.00E+00	0.00E+00	0.00E+00	1.16E+01	0.00E+00	0.00E+00	0.00E+00	0.00E+00	0.00E+00	0.00E+00	0.00E+00	0.00E+00	1.35E+02	8.36E-01	0.00E+00	0.00E+00	6.84E+01	0.00E+00	0.00E+00	2.09E+00	0.00E+00	0.00E+00	9.71E+00	5.47E-01	0.00E+00	0.00E+00	0.00E+00	0.00E+00	0.00E+00	0.00E+00	0.00E+00
657	3	6	control	Ectoderm dorsal	0.00E+00	2.54E-02	0.00E+00	7.56E-01	0.00E+00	0.00E+00	1.96E+00	0.00E+00	0.00E+00	0.00E+00	0.00E+00	0.00E+00	0.00E+00	0.00E+00	0.00E+00	0.00E+00	0.00E+00	0.00E+00	0.00E+00	3.25E+00	0.00E+00	0.00E+00	0.00E+00	0.00E+00	0.00E+00	0.00E+00	0.00E+00	0.00E+00	0.00E+00	0.00E+00	0.00E+00	0.00E+00	0.00E+00	0.00E+00	0.00E+00	0.00E+00	0.00E+00	0.00E+00	0.00E+00	0.00E+00	0.00E+00	0.00E+00	0.00E+00	2.85E+00	0.00E+00	0.00E+00	4.73E+00	8.56E-02	0.00E+00	0.00E+00	0.00E+00	2.87E+02	0.00E+00	0.00E+00	0.00E+00	0.00E+00	0.00E+00	0.00E+00	0.00E+00	0.00E+00	0.00E+00	4.68E+01	0.00E+00	0.00E+00	0.00E+00	0.00E+00	0.00E+00	0.00E+00	0.00E+00	1.21E+00
658	3	6	control	Dorsal margin	1.34E+01	0.00E+00	0.00E+00	0.00E+00	0.00E+00	2.99E+00	2.35E+00	4.53E+00	0.00E+00	5.53E-01	1.92E+00	0.00E+00	0.00E+00	0.00E+00	0.00E+00	0.00E+00	0.00E+00	6.21E+00	2.19E+00	0.00E+00	0.00E+00	0.00E+00	0.00E+00	0.00E+00	0.00E+00	0.00E+00	0.00E+00	5.35E+00	0.00E+00	0.00E+00	8.70E-02	0.00E+00	0.00E+00	0.00E+00	0.00E+00	0.00E+00	0.00E+00	0.00E+00	0.00E+00	2.85E+00	0.00E+00	0.00E+00	0.00E+00	0.00E+00	0.00E+00	0.00E+00	0.00E+00	0.00E+00	8.43E+00	0.00E+00	0.00E+00	1.27E+02	0.00E+00	6.75E+00	0.00E+00	0.00E+00	7.22E+01	0.00E+00	0.00E+00	0.00E+00	0.00E+00	0.00E+00	0.00E+00	0.00E+00	0.00E+00	0.00E+00	8.20E+00	0.00E+00	0.00E+00	0.00E+00
659	3	6	control	Ectoderm dorsal	3.29E+01	0.00E+00	9.79E-01	0.00E+00	2.70E+00	0.00E+00	0.00E+00	0.00E+00	7.01E+00	4.89E+00	0.00E+00	0.00E+00	0.00E+00	0.00E+00	0.00E+00	0.00E+00	0.00E+00	0.00E+00	0.00E+00	0.00E+00	0.00E+00	0.00E+00	0.00E+00	0.00E+00	3.04E+00	0.00E+00	0.00E+00	0.00E+00	6.48E+00	0.00E+00	0.00E+00	0.00E+00	0.00E+00	1.77E+00	0.00E+00	1.29E+01	7.77E+00	0.00E+00	0.00E+00	0.00E+00	0.00E+00	0.00E+00	0.00E+00	0.00E+00	0.00E+00	0.00E+00	0.00E+00	0.00E+00	0.00E+00	0.00E+00	0.00E+00	8.99E+01	0.00E+00	0.00E+00	0.00E+00	1.30E+01	4.36E+00	0.00E+00	0.00E+00	3.31E-01	1.00E+01	3.16E+00	0.00E+00	0.00E+00	1.17E+01	0.00E+00	0.00E+00	6.32E+00	5.61E-01	0.00E+00
660	3	6	control	Ectoderm dorsal	1.67E+01	0.00E+00	2.80E+00	0.00E+00	0.00E+00	0.00E+00	0.00E+00	0.00E+00	0.00E+00	3.61E-02	0.00E+00	0.00E+00	3.71E+00	9.00E+00	0.00E+00	0.00E+00	0.00E+00	0.00E+00	0.00E+00	4.28E+00	0.00E+00	0.00E+00	0.00E+00	0.00E+00	0.00E+00	0.00E+00	0.00E+00	0.00E+00	0.00E+00	0.00E+00	1.20E+00	0.00E+00	0.00E+00	0.00E+00	0.00E+00	0.00E+00	0.00E+00	0.00E+00	0.00E+00	3.12E-01	0.00E+00	1.71E+00	1.82E+00	0.00E+00	4.86E-02	0.00E+00	2.28E-01	0.00E+00	1.92E+01	0.00E+00	6.93E-01	1.03E+02	0.00E+00	0.00E+00	3.68E+00	0.00E+00	5.29E+00	0.00E+00	0.00E+00	0.00E+00	0.00E+00	0.00E+00	0.00E+00	0.00E+00	0.00E+00	0.00E+00	0.00E+00	0.00E+00	0.00E+00	1.84E-02
661	3	6	control	Ectoderm ventral	3.06E+01	0.00E+00	3.36E+00	0.00E+00	0.00E+00	0.00E+00	0.00E+00	0.00E+00	8.20E-01	0.00E+00	7.92E-01	0.00E+00	0.00E+00	0.00E+00	0.00E+00	2.70E+00	4.99E-01	0.00E+00	2.45E+00	0.00E+00	0.00E+00	1.18E-01	0.00E+00	4.36E+00	0.00E+00	0.00E+00	0.00E+00	1.13E-01	9.40E-02	0.00E+00	0.00E+00	1.73E+00	0.00E+00	6.76E-01	0.00E+00	0.00E+00	0.00E+00	0.00E+00	1.45E+00	2.78E+00	0.00E+00	2.15E+00	2.27E+00	4.75E+00	0.00E+00	0.00E+00	0.00E+00	0.00E+00	0.00E+00	5.08E+00	0.00E+00	6.95E+01	0.00E+00	5.94E-01	0.00E+00	0.00E+00	0.00E+00	0.00E+00	0.00E+00	2.01E+00	0.00E+00	4.12E-02	0.00E+00	0.00E+00	8.52E+00	2.39E-01	0.00E+00	5.21E-01	0.00E+00	0.00E+00
662	3	6	control	Dorsal margin	1.31E+02	0.00E+00	0.00E+00	0.00E+00	0.00E+00	6.33E+00	0.00E+00	0.00E+00	6.37E+00	6.93E+00	0.00E+00	4.46E+00	0.00E+00	3.75E+01	2.97E+00	0.00E+00	0.00E+00	0.00E+00	0.00E+00	0.00E+00	0.00E+00	0.00E+00	0.00E+00	1.40E+01	0.00E+00	0.00E+00	0.00E+00	0.00E+00	0.00E+00	3.05E+00	2.83E+00	1.07E+00	0.00E+00	6.66E+00	0.00E+00	1.68E+01	0.00E+00	0.00E+00	0.00E+00	3.29E+00	0.00E+00	0.00E+00	1.60E+01	1.64E+01	0.00E+00	0.00E+00	0.00E+00	0.00E+00	3.22E+01	7.21E+00	0.00E+00	7.32E+02	1.03E+01	1.77E+01	0.00E+00	0.00E+00	6.96E+01	0.00E+00	2.07E-01	0.00E+00	1.81E+01	0.00E+00	0.00E+00	0.00E+00	4.61E+00	0.00E+00	0.00E+00	0.00E+00	0.00E+00	0.00E+00
663	3	6	control	Ectoderm dorsal	1.15E+02	0.00E+00	8.08E+00	4.85E+00	0.00E+00	3.34E+00	0.00E+00	4.28E+00	2.91E+01	0.00E+00	3.29E+00	0.00E+00	0.00E+00	0.00E+00	3.47E-01	0.00E+00	8.00E-01	0.00E+00	2.30E+00	3.70E+00	7.73E+00	5.49E+00	0.00E+00	0.00E+00	2.32E+00	0.00E+00	0.00E+00	0.00E+00	4.93E+00	6.55E+00	0.00E+00	0.00E+00	0.00E+00	0.00E+00	2.47E+00	0.00E+00	0.00E+00	0.00E+00	4.85E+00	6.83E+00	0.00E+00	1.22E-02	0.00E+00	0.00E+00	0.00E+00	0.00E+00	0.00E+00	0.00E+00	0.00E+00	0.00E+00	0.00E+00	4.37E+02	3.80E+00	3.71E+00	0.00E+00	0.00E+00	0.00E+00	3.17E+00	0.00E+00	1.14E+00	1.15E+01	1.86E+01	0.00E+00	6.72E+00	0.00E+00	4.14E-02	0.00E+00	1.43E+01	0.00E+00	0.00E+00
664	3	6	control	Non-dorsal margin	1.74E+01	0.00E+00	0.00E+00	0.00E+00	0.00E+00	0.00E+00	0.00E+00	1.86E+00	1.18E+01	2.37E+00	0.00E+00	0.00E+00	0.00E+00	7.40E+00	1.36E+00	0.00E+00	0.00E+00	7.01E-01	0.00E+00	0.00E+00	0.00E+00	0.00E+00	0.00E+00	0.00E+00	5.58E+00	7.57E+00	6.88E-01	0.00E+00	0.00E+00	0.00E+00	0.00E+00	1.69E-01	0.00E+00	1.55E+00	0.00E+00	1.09E+01	0.00E+00	4.59E-02	5.94E+00	0.00E+00	3.45E+00	1.03E+01	2.18E+01	0.00E+00	5.70E+00	0.00E+00	0.00E+00	0.00E+00	4.26E+00	0.00E+00	0.00E+00	5.77E+02	1.04E+01	0.00E+00	0.00E+00	0.00E+00	4.87E+01	2.92E+00	2.68E+00	0.00E+00	4.77E+00	0.00E+00	0.00E+00	3.03E+00	0.00E+00	0.00E+00	0.00E+00	0.00E+00	0.00E+00	0.00E+00
665	3	6	control	Non-dorsal margin involuted	0.00E+00	0.00E+00	0.00E+00	0.00E+00	0.00E+00	0.00E+00	0.00E+00	0.00E+00	0.00E+00	0.00E+00	0.00E+00	0.00E+00	1.02E+01	0.00E+00	1.62E+00	0.00E+00	0.00E+00	0.00E+00	1.90E+01	0.00E+00	0.00E+00	1.54E+00	0.00E+00	7.54E+00	0.00E+00	0.00E+00	0.00E+00	6.17E-01	8.92E-02	0.00E+00	0.00E+00	1.24E+00	0.00E+00	0.00E+00	0.00E+00	7.94E+01	0.00E+00	0.00E+00	0.00E+00	0.00E+00	0.00E+00	0.00E+00	0.00E+00	0.00E+00	0.00E+00	0.00E+00	0.00E+00	0.00E+00	0.00E+00	2.74E+00	0.00E+00	4.07E+02	1.37E+01	0.00E+00	0.00E+00	2.65E+02	0.00E+00	0.00E+00	7.44E+00	0.00E+00	3.51E+00	0.00E+00	0.00E+00	0.00E+00	5.54E+00	0.00E+00	0.00E+00	0.00E+00	0.00E+00	0.00E+00
666	3	6	control	Ectoderm ventral	9.52E+01	2.79E+00	5.66E+00	0.00E+00	1.94E+00	2.91E+00	0.00E+00	3.21E+00	0.00E+00	0.00E+00	1.48E+01	0.00E+00	0.00E+00	0.00E+00	0.00E+00	0.00E+00	2.87E-01	0.00E+00	3.49E+00	4.15E+00	3.67E+00	0.00E+00	0.00E+00	0.00E+00	0.00E+00	2.20E-01	0.00E+00	2.13E-01	0.00E+00	0.00E+00	8.86E+00	2.44E+00	0.00E+00	0.00E+00	2.01E+00	0.00E+00	0.00E+00	0.00E+00	0.00E+00	6.88E+00	0.00E+00	1.68E+00	0.00E+00	0.00E+00	0.00E+00	0.00E+00	0.00E+00	0.00E+00	0.00E+00	0.00E+00	8.20E+00	3.54E+02	0.00E+00	0.00E+00	0.00E+00	0.00E+00	0.00E+00	0.00E+00	0.00E+00	0.00E+00	0.00E+00	7.14E+01	1.39E+00	0.00E+00	0.00E+00	0.00E+00	0.00E+00	0.00E+00	0.00E+00	0.00E+00
667	3	6	control	Dorsal involuted anterior	0.00E+00	0.00E+00	0.00E+00	0.00E+00	0.00E+00	0.00E+00	6.02E+00	0.00E+00	8.38E+00	0.00E+00	0.00E+00	0.00E+00	0.00E+00	0.00E+00	0.00E+00	0.00E+00	0.00E+00	1.35E+01	0.00E+00	0.00E+00	0.00E+00	0.00E+00	0.00E+00	2.05E+00	0.00E+00	0.00E+00	0.00E+00	0.00E+00	0.00E+00	0.00E+00	0.00E+00	0.00E+00	0.00E+00	0.00E+00	0.00E+00	0.00E+00	2.71E+00	0.00E+00	0.00E+00	0.00E+00	0.00E+00	0.00E+00	3.49E+02	0.00E+00	0.00E+00	0.00E+00	0.00E+00	0.00E+00	0.00E+00	0.00E+00	0.00E+00	2.02E+02	0.00E+00	0.00E+00	0.00E+00	1.75E+02	0.00E+00	0.00E+00	3.07E-04	0.00E+00	0.00E+00	0.00E+00	0.00E+00	0.00E+00	0.00E+00	0.00E+00	0.00E+00	0.00E+00	0.00E+00	0.00E+00
668	3	6	control	Ectoderm dorsal	1.40E+02	0.00E+00	0.00E+00	0.00E+00	1.52E+01	0.00E+00	8.54E+00	0.00E+00	2.13E+01	0.00E+00	3.04E-01	0.00E+00	0.00E+00	0.00E+00	3.16E+00	0.00E+00	0.00E+00	0.00E+00	0.00E+00	0.00E+00	0.00E+00	2.94E+00	0.00E+00	1.03E+00	0.00E+00	0.00E+00	0.00E+00	0.00E+00	4.73E+00	0.00E+00	0.00E+00	0.00E+00	0.00E+00	1.83E+01	0.00E+00	0.00E+00	6.27E+00	0.00E+00	0.00E+00	0.00E+00	0.00E+00	0.00E+00	0.00E+00	0.00E+00	0.00E+00	0.00E+00	0.00E+00	0.00E+00	0.00E+00	0.00E+00	0.00E+00	2.02E+02	9.66E+00	0.00E+00	0.00E+00	8.46E+00	6.96E+00	0.00E+00	1.84E-01	0.00E+00	0.00E+00	1.18E+01	0.00E+00	0.00E+00	1.18E+01	0.00E+00	0.00E+00	0.00E+00	0.00E+00	0.00E+00
669	3	6	control	Non-dorsal margin involuted	0.00E+00	0.00E+00	1.51E+01	0.00E+00	0.00E+00	1.13E+01	5.93E-01	2.44E+00	9.57E+00	0.00E+00	0.00E+00	0.00E+00	0.00E+00	1.93E+01	0.00E+00	0.00E+00	0.00E+00	0.00E+00	5.20E-01	3.17E+00	4.41E+00	0.00E+00	0.00E+00	0.00E+00	0.00E+00	0.00E+00	0.00E+00	0.00E+00	0.00E+00	0.00E+00	3.66E+00	0.00E+00	0.00E+00	6.98E+00	0.00E+00	6.30E+01	0.00E+00	0.00E+00	0.00E+00	2.43E+00	0.00E+00	0.00E+00	5.26E+01	0.00E+00	0.00E+00	0.00E+00	0.00E+00	0.00E+00	8.07E+00	7.00E+00	0.00E+00	2.67E+02	1.08E+01	6.72E-01	0.00E+00	3.87E+01	4.77E+01	0.00E+00	0.00E+00	0.00E+00	0.00E+00	0.00E+00	0.00E+00	0.00E+00	3.40E+00	0.00E+00	0.00E+00	0.00E+00	0.00E+00	0.00E+00
670	3	6	control	Non-dorsal margin	3.40E+01	0.00E+00	9.86E+00	0.00E+00	0.00E+00	1.05E+01	1.30E+00	4.32E+00	0.00E+00	0.00E+00	2.37E+00	0.00E+00	0.00E+00	0.00E+00	0.00E+00	0.00E+00	0.00E+00	0.00E+00	0.00E+00	0.00E+00	0.00E+00	0.00E+00	0.00E+00	2.88E+00	2.29E+00	0.00E+00	8.53E-01	0.00E+00	0.00E+00	0.00E+00	0.00E+00	0.00E+00	0.00E+00	2.99E+00	0.00E+00	3.04E+01	0.00E+00	0.00E+00	0.00E+00	6.84E-01	0.00E+00	9.73E+00	0.00E+00	0.00E+00	2.11E+00	0.00E+00	0.00E+00	0.00E+00	2.31E-01	0.00E+00	0.00E+00	2.25E+02	0.00E+00	0.00E+00	0.00E+00	0.00E+00	4.72E+01	0.00E+00	0.00E+00	0.00E+00	4.56E+00	5.05E+00	1.16E+01	6.72E-01	3.62E+00	0.00E+00	0.00E+00	0.00E+00	0.00E+00	5.65E+00
671	3	6	control	Ectoderm ventral	1.85E+01	0.00E+00	0.00E+00	0.00E+00	0.00E+00	0.00E+00	1.48E+00	0.00E+00	0.00E+00	0.00E+00	3.63E-01	6.53E+00	0.00E+00	1.25E+00	2.74E+00	0.00E+00	0.00E+00	0.00E+00	4.18E+00	3.06E+00	0.00E+00	0.00E+00	4.14E+00	0.00E+00	0.00E+00	0.00E+00	1.26E-01	0.00E+00	0.00E+00	0.00E+00	0.00E+00	0.00E+00	0.00E+00	0.00E+00	8.92E+00	4.64E+01	0.00E+00	2.19E+00	0.00E+00	0.00E+00	0.00E+00	3.10E+00	0.00E+00	0.00E+00	0.00E+00	3.18E+00	9.42E-01	0.00E+00	0.00E+00	0.00E+00	0.00E+00	2.12E+02	0.00E+00	0.00E+00	1.64E+00	0.00E+00	1.75E+01	0.00E+00	0.00E+00	0.00E+00	0.00E+00	2.24E+01	1.11E+01	0.00E+00	3.80E+00	0.00E+00	0.00E+00	0.00E+00	2.42E+00	0.00E+00
672	3	6	control	Ectoderm ventral	0.00E+00	0.00E+00	0.00E+00	0.00E+00	3.43E+00	0.00E+00	0.00E+00	0.00E+00	0.00E+00	0.00E+00	0.00E+00	0.00E+00	0.00E+00	0.00E+00	0.00E+00	0.00E+00	0.00E+00	0.00E+00	0.00E+00	0.00E+00	0.00E+00	2.30E+00	0.00E+00	0.00E+00	0.00E+00	0.00E+00	0.00E+00	6.32E+00	0.00E+00	5.50E-01	0.00E+00	0.00E+00	0.00E+00	1.25E+00	0.00E+00	2.81E+01	0.00E+00	4.47E+00	8.63E+01	0.00E+00	0.00E+00	3.67E+00	0.00E+00	0.00E+00	0.00E+00	0.00E+00	7.34E+00	1.04E+01	0.00E+00	9.35E+00	0.00E+00	3.08E+02	0.00E+00	0.00E+00	0.00E+00	1.30E+01	0.00E+00	0.00E+00	1.18E-01	0.00E+00	0.00E+00	6.50E+01	0.00E+00	0.00E+00	1.02E+00	0.00E+00	0.00E+00	0.00E+00	0.00E+00	0.00E+00
673	3	6	control	Non-dorsal margin involuted	0.00E+00	0.00E+00	0.00E+00	0.00E+00	0.00E+00	4.33E+00	1.32E+00	0.00E+00	0.00E+00	0.00E+00	0.00E+00	0.00E+00	1.97E+01	0.00E+00	0.00E+00	0.00E+00	0.00E+00	0.00E+00	9.15E+00	3.50E+00	2.40E+00	0.00E+00	0.00E+00	0.00E+00	0.00E+00	3.40E-01	0.00E+00	4.67E+00	0.00E+00	0.00E+00	0.00E+00	1.05E+00	0.00E+00	1.59E+00	4.34E-02	5.38E+01	0.00E+00	6.95E+00	0.00E+00	0.00E+00	0.00E+00	0.00E+00	0.00E+00	0.00E+00	0.00E+00	0.00E+00	2.20E+00	0.00E+00	0.00E+00	0.00E+00	0.00E+00	2.13E+02	1.71E+00	0.00E+00	0.00E+00	9.06E+01	0.00E+00	0.00E+00	1.03E+01	0.00E+00	0.00E+00	0.00E+00	0.00E+00	0.00E+00	0.00E+00	0.00E+00	0.00E+00	0.00E+00	0.00E+00	0.00E+00
674	3	6	control	Non-dorsal margin	0.00E+00	0.00E+00	3.20E+00	0.00E+00	0.00E+00	5.76E+00	3.30E-01	5.20E+00	1.30E+01	0.00E+00	0.00E+00	4.44E+00	0.00E+00	1.49E+00	0.00E+00	0.00E+00	0.00E+00	0.00E+00	0.00E+00	0.00E+00	2.24E+00	0.00E+00	0.00E+00	0.00E+00	0.00E+00	0.00E+00	0.00E+00	0.00E+00	0.00E+00	0.00E+00	0.00E+00	0.00E+00	0.00E+00	4.00E+00	0.00E+00	5.25E+01	0.00E+00	6.24E+00	0.00E+00	1.12E+00	1.26E-01	0.00E+00	0.00E+00	0.00E+00	2.20E+00	0.00E+00	0.00E+00	0.00E+00	7.18E-02	0.00E+00	0.00E+00	2.50E+02	0.00E+00	0.00E+00	0.00E+00	0.00E+00	3.84E+00	0.00E+00	0.00E+00	3.10E+00	6.78E+00	0.00E+00	0.00E+00	0.00E+00	0.00E+00	0.00E+00	0.00E+00	0.00E+00	0.00E+00	6.83E+00
675	3	6	control	Non-dorsal margin	0.00E+00	0.00E+00	0.00E+00	0.00E+00	0.00E+00	0.00E+00	4.80E-01	0.00E+00	0.00E+00	0.00E+00	0.00E+00	0.00E+00	0.00E+00	0.00E+00	1.42E+00	1.45E-01	0.00E+00	0.00E+00	0.00E+00	0.00E+00	0.00E+00	0.00E+00	0.00E+00	0.00E+00	0.00E+00	1.70E+00	0.00E+00	0.00E+00	0.00E+00	0.00E+00	0.00E+00	0.00E+00	0.00E+00	0.00E+00	0.00E+00	6.24E+01	0.00E+00	8.98E+00	0.00E+00	0.00E+00	0.00E+00	0.00E+00	0.00E+00	0.00E+00	0.00E+00	0.00E+00	0.00E+00	0.00E+00	7.86E-01	9.01E+00	0.00E+00	1.95E+02	3.52E-01	6.67E+00	0.00E+00	0.00E+00	0.00E+00	0.00E+00	8.03E-01	0.00E+00	0.00E+00	1.73E+01	1.13E+00	0.00E+00	2.27E+01	1.18E-01	0.00E+00	0.00E+00	0.00E+00	0.00E+00
676	3	6	control	Non-dorsal margin involuted	0.00E+00	3.88E-01	0.00E+00	0.00E+00	0.00E+00	0.00E+00	0.00E+00	0.00E+00	0.00E+00	0.00E+00	0.00E+00	2.00E+00	0.00E+00	5.02E+00	0.00E+00	0.00E+00	0.00E+00	0.00E+00	0.00E+00	0.00E+00	5.69E+00	0.00E+00	0.00E+00	0.00E+00	0.00E+00	0.00E+00	0.00E+00	1.07E+00	0.00E+00	3.71E-01	5.27E+00	0.00E+00	0.00E+00	0.00E+00	0.00E+00	3.85E+01	0.00E+00	0.00E+00	1.86E+00	0.00E+00	0.00E+00	0.00E+00	1.64E+00	0.00E+00	0.00E+00	0.00E+00	0.00E+00	2.18E-01	0.00E+00	2.31E+01	0.00E+00	1.74E+02	0.00E+00	0.00E+00	0.00E+00	2.20E+01	0.00E+00	0.00E+00	0.00E+00	0.00E+00	3.54E+00	0.00E+00	0.00E+00	0.00E+00	0.00E+00	0.00E+00	0.00E+00	0.00E+00	0.00E+00	2.94E-01
677	3	6	control	Ectoderm dorsal	1.52E+01	0.00E+00	0.00E+00	0.00E+00	0.00E+00	0.00E+00	8.99E-01	0.00E+00	3.28E+00	1.88E+01	0.00E+00	9.21E-01	0.00E+00	0.00E+00	0.00E+00	0.00E+00	3.37E-01	0.00E+00	0.00E+00	0.00E+00	0.00E+00	0.00E+00	6.76E-01	0.00E+00	0.00E+00	0.00E+00	0.00E+00	0.00E+00	0.00E+00	0.00E+00	0.00E+00	0.00E+00	0.00E+00	0.00E+00	0.00E+00	0.00E+00	0.00E+00	0.00E+00	4.72E+00	0.00E+00	3.63E+00	0.00E+00	0.00E+00	0.00E+00	0.00E+00	0.00E+00	0.00E+00	4.15E-02	1.04E+00	7.00E+00	0.00E+00	1.24E+02	0.00E+00	1.85E+00	0.00E+00	0.00E+00	2.64E+01	0.00E+00	0.00E+00	0.00E+00	2.37E+00	0.00E+00	0.00E+00	0.00E+00	1.44E+00	4.19E-01	0.00E+00	0.00E+00	0.00E+00	0.00E+00
678	3	6	control	Ectoderm dorsal	4.00E+00	0.00E+00	0.00E+00	0.00E+00	2.17E+00	0.00E+00	0.00E+00	0.00E+00	5.08E+00	0.00E+00	0.00E+00	0.00E+00	0.00E+00	0.00E+00	3.50E+00	0.00E+00	0.00E+00	0.00E+00	0.00E+00	0.00E+00	0.00E+00	0.00E+00	0.00E+00	0.00E+00	2.94E-01	0.00E+00	0.00E+00	0.00E+00	0.00E+00	0.00E+00	0.00E+00	0.00E+00	0.00E+00	0.00E+00	0.00E+00	7.19E+00	0.00E+00	0.00E+00	0.00E+00	0.00E+00	0.00E+00	0.00E+00	0.00E+00	0.00E+00	0.00E+00	0.00E+00	0.00E+00	0.00E+00	0.00E+00	2.52E+00	0.00E+00	1.25E+02	0.00E+00	0.00E+00	0.00E+00	0.00E+00	0.00E+00	0.00E+00	0.00E+00	0.00E+00	0.00E+00	1.68E+01	1.41E+00	0.00E+00	0.00E+00	0.00E+00	0.00E+00	0.00E+00	0.00E+00	0.00E+00
679	3	6	control	Ectoderm ventral	0.00E+00	0.00E+00	7.49E-01	0.00E+00	0.00E+00	0.00E+00	0.00E+00	0.00E+00	0.00E+00	0.00E+00	0.00E+00	2.97E-01	0.00E+00	0.00E+00	4.17E-01	0.00E+00	0.00E+00	0.00E+00	1.67E+00	0.00E+00	0.00E+00	0.00E+00	0.00E+00	0.00E+00	2.74E+00	0.00E+00	0.00E+00	0.00E+00	0.00E+00	0.00E+00	0.00E+00	0.00E+00	0.00E+00	0.00E+00	0.00E+00	0.00E+00	0.00E+00	0.00E+00	4.13E+00	0.00E+00	2.26E+00	0.00E+00	0.00E+00	3.43E+00	0.00E+00	0.00E+00	0.00E+00	0.00E+00	7.40E-01	8.15E-01	4.65E+00	1.08E+02	0.00E+00	0.00E+00	0.00E+00	0.00E+00	1.57E+01	0.00E+00	0.00E+00	0.00E+00	0.00E+00	0.00E+00	0.00E+00	0.00E+00	0.00E+00	0.00E+00	0.00E+00	2.81E-01	0.00E+00	0.00E+00
680	3	6	control	Non-dorsal margin	8.68E+01	0.00E+00	0.00E+00	0.00E+00	0.00E+00	0.00E+00	0.00E+00	0.00E+00	5.93E+00	0.00E+00	3.82E+00	0.00E+00	0.00E+00	0.00E+00	0.00E+00	0.00E+00	0.00E+00	0.00E+00	0.00E+00	0.00E+00	0.00E+00	0.00E+00	0.00E+00	0.00E+00	0.00E+00	0.00E+00	0.00E+00	0.00E+00	9.44E+00	0.00E+00	0.00E+00	1.24E+01	0.00E+00	0.00E+00	1.81E+01	9.46E+01	0.00E+00	2.81E+00	2.75E+01	0.00E+00	0.00E+00	3.52E+01	0.00E+00	0.00E+00	1.25E-01	0.00E+00	0.00E+00	0.00E+00	0.00E+00	1.81E+02	0.00E+00	6.45E+02	2.48E+01	0.00E+00	6.60E+00	1.32E+02	0.00E+00	0.00E+00	2.93E+00	0.00E+00	0.00E+00	0.00E+00	1.70E+00	0.00E+00	0.00E+00	0.00E+00	0.00E+00	0.00E+00	0.00E+00	0.00E+00
681	3	6	control	Ectoderm ventral	1.39E+02	0.00E+00	3.62E+01	0.00E+00	0.00E+00	1.03E+01	4.01E+00	3.94E+00	7.20E+00	0.00E+00	4.22E-01	0.00E+00	4.26E+00	0.00E+00	4.49E+00	0.00E+00	6.13E+00	5.51E+00	9.46E+00	1.63E+00	0.00E+00	0.00E+00	0.00E+00	2.42E+00	0.00E+00	0.00E+00	0.00E+00	0.00E+00	0.00E+00	0.00E+00	0.00E+00	0.00E+00	0.00E+00	0.00E+00	0.00E+00	0.00E+00	0.00E+00	0.00E+00	0.00E+00	4.30E-01	0.00E+00	1.22E+01	0.00E+00	0.00E+00	0.00E+00	0.00E+00	0.00E+00	0.00E+00	3.40E+00	1.20E+00	0.00E+00	3.83E+02	3.95E-01	0.00E+00	0.00E+00	0.00E+00	0.00E+00	0.00E+00	2.26E+00	8.07E+00	8.90E+00	4.87E+01	1.83E+01	2.87E+00	0.00E+00	0.00E+00	0.00E+00	0.00E+00	0.00E+00	0.00E+00
682	3	6	control	Non-dorsal margin	5.80E+01	0.00E+00	0.00E+00	0.00E+00	0.00E+00	0.00E+00	4.00E+00	7.98E-01	2.05E+01	0.00E+00	0.00E+00	0.00E+00	3.25E+00	0.00E+00	0.00E+00	0.00E+00	0.00E+00	0.00E+00	0.00E+00	0.00E+00	0.00E+00	0.00E+00	0.00E+00	0.00E+00	0.00E+00	0.00E+00	0.00E+00	0.00E+00	0.00E+00	0.00E+00	0.00E+00	0.00E+00	0.00E+00	0.00E+00	0.00E+00	4.57E+01	0.00E+00	0.00E+00	0.00E+00	0.00E+00	0.00E+00	0.00E+00	0.00E+00	0.00E+00	0.00E+00	0.00E+00	0.00E+00	0.00E+00	2.70E+01	0.00E+00	0.00E+00	3.39E+02	3.58E+00	1.88E+01	0.00E+00	5.02E+00	9.51E+01	0.00E+00	0.00E+00	0.00E+00	0.00E+00	0.00E+00	0.00E+00	1.25E+00	0.00E+00	5.18E-01	0.00E+00	0.00E+00	0.00E+00	0.00E+00
683	3	6	control	Non-dorsal margin	1.06E+02	4.26E-01	0.00E+00	7.19E-01	0.00E+00	0.00E+00	6.34E+00	9.56E+00	1.08E+01	0.00E+00	1.49E+01	0.00E+00	0.00E+00	6.29E+00	0.00E+00	0.00E+00	4.28E+00	3.07E+00	0.00E+00	0.00E+00	9.27E-01	0.00E+00	0.00E+00	5.64E+00	1.41E+01	0.00E+00	0.00E+00	0.00E+00	0.00E+00	0.00E+00	7.47E+00	0.00E+00	0.00E+00	1.51E-01	9.80E-01	4.87E+01	0.00E+00	2.32E-01	9.21E-01	1.30E-01	0.00E+00	0.00E+00	0.00E+00	3.26E+00	0.00E+00	0.00E+00	0.00E+00	0.00E+00	0.00E+00	0.00E+00	0.00E+00	3.03E+02	0.00E+00	0.00E+00	0.00E+00	0.00E+00	3.04E+01	0.00E+00	0.00E+00	0.00E+00	0.00E+00	1.23E+01	0.00E+00	0.00E+00	3.35E+01	1.77E-01	0.00E+00	0.00E+00	0.00E+00	1.77E+00
684	3	6	control	Ectoderm dorsal	8.33E+01	0.00E+00	0.00E+00	0.00E+00	0.00E+00	0.00E+00	7.44E+00	0.00E+00	8.95E+00	0.00E+00	0.00E+00	0.00E+00	1.94E+01	0.00E+00	3.91E+00	0.00E+00	0.00E+00	0.00E+00	7.21E+00	0.00E+00	0.00E+00	3.16E+00	0.00E+00	0.00E+00	0.00E+00	1.07E+00	0.00E+00	1.03E+01	7.89E-03	0.00E+00	0.00E+00	1.34E+01	0.00E+00	1.06E+00	0.00E+00	0.00E+00	0.00E+00	0.00E+00	0.00E+00	1.22E+01	0.00E+00	5.47E+00	0.00E+00	0.00E+00	2.91E+01	0.00E+00	0.00E+00	2.14E+00	0.00E+00	0.00E+00	0.00E+00	3.64E+02	0.00E+00	9.38E+00	0.00E+00	0.00E+00	5.88E+01	3.80E+00	0.00E+00	0.00E+00	0.00E+00	0.00E+00	0.00E+00	0.00E+00	0.00E+00	0.00E+00	0.00E+00	0.00E+00	0.00E+00	0.00E+00
685	3	6	control	Ectoderm dorsal	1.33E+02	0.00E+00	0.00E+00	3.37E+00	0.00E+00	0.00E+00	0.00E+00	0.00E+00	1.03E+01	0.00E+00	0.00E+00	2.32E+00	0.00E+00	0.00E+00	2.16E+00	0.00E+00	0.00E+00	0.00E+00	0.00E+00	0.00E+00	0.00E+00	0.00E+00	0.00E+00	0.00E+00	0.00E+00	0.00E+00	4.55E-01	0.00E+00	0.00E+00	0.00E+00	0.00E+00	0.00E+00	1.28E+00	0.00E+00	3.54E-01	0.00E+00	0.00E+00	0.00E+00	1.34E+00	5.50E+00	0.00E+00	0.00E+00	0.00E+00	0.00E+00	2.12E+00	9.36E+00	0.00E+00	0.00E+00	0.00E+00	5.16E+00	0.00E+00	3.10E+02	1.24E+01	7.19E+00	0.00E+00	0.00E+00	0.00E+00	0.00E+00	2.18E+00	0.00E+00	0.00E+00	3.59E+00	6.57E+00	0.00E+00	1.34E+01	0.00E+00	0.00E+00	0.00E+00	0.00E+00	0.00E+00
686	3	6	control	Ectoderm ventral	2.36E+01	0.00E+00	0.00E+00	0.00E+00	0.00E+00	0.00E+00	6.38E+00	0.00E+00	1.71E+00	0.00E+00	0.00E+00	0.00E+00	1.83E+01	0.00E+00	9.82E-01	0.00E+00	0.00E+00	0.00E+00	3.09E+00	1.04E+01	0.00E+00	0.00E+00	0.00E+00	0.00E+00	0.00E+00	0.00E+00	0.00E+00	0.00E+00	0.00E+00	0.00E+00	0.00E+00	0.00E+00	0.00E+00	4.95E+00	0.00E+00	0.00E+00	0.00E+00	5.63E+00	0.00E+00	0.00E+00	0.00E+00	0.00E+00	0.00E+00	0.00E+00	1.37E+00	0.00E+00	0.00E+00	0.00E+00	0.00E+00	0.00E+00	2.28E+00	3.46E+02	0.00E+00	0.00E+00	0.00E+00	0.00E+00	0.00E+00	1.58E+01	0.00E+00	0.00E+00	0.00E+00	1.17E+02	3.19E+00	0.00E+00	0.00E+00	0.00E+00	7.98E-01	1.15E+00	0.00E+00	0.00E+00
687	3	6	control	Ectoderm dorsal	8.05E+01	0.00E+00	1.29E+01	1.95E-01	7.95E-01	0.00E+00	2.35E+00	7.88E+00	1.62E+00	0.00E+00	0.00E+00	0.00E+00	0.00E+00	0.00E+00	4.37E+00	0.00E+00	0.00E+00	0.00E+00	0.00E+00	3.33E+00	0.00E+00	0.00E+00	0.00E+00	0.00E+00	0.00E+00	0.00E+00	6.12E-01	7.18E-02	0.00E+00	5.17E-01	0.00E+00	0.00E+00	0.00E+00	2.84E+00	9.02E-01	0.00E+00	0.00E+00	0.00E+00	0.00E+00	1.34E+01	0.00E+00	4.27E-01	0.00E+00	0.00E+00	5.40E+00	0.00E+00	0.00E+00	0.00E+00	2.17E-01	0.00E+00	0.00E+00	2.88E+02	1.04E+01	2.61E+00	0.00E+00	0.00E+00	0.00E+00	0.00E+00	0.00E+00	0.00E+00	0.00E+00	2.08E+01	1.05E+01	0.00E+00	0.00E+00	0.00E+00	0.00E+00	0.00E+00	0.00E+00	0.00E+00
688	3	6	control	Ectoderm dorsal	8.70E+01	0.00E+00	0.00E+00	0.00E+00	0.00E+00	0.00E+00	0.00E+00	1.87E+00	1.78E+01	0.00E+00	0.00E+00	3.87E+00	3.99E+00	0.00E+00	2.20E+00	0.00E+00	0.00E+00	2.82E-01	0.00E+00	3.87E+00	0.00E+00	0.00E+00	0.00E+00	0.00E+00	0.00E+00	5.87E+00	0.00E+00	0.00E+00	1.15E+00	0.00E+00	0.00E+00	0.00E+00	0.00E+00	0.00E+00	0.00E+00	0.00E+00	4.97E+00	0.00E+00	0.00E+00	0.00E+00	0.00E+00	1.40E+01	0.00E+00	0.00E+00	2.17E+00	0.00E+00	0.00E+00	3.59E-01	0.00E+00	0.00E+00	8.70E-01	2.30E+02	1.75E+01	0.00E+00	0.00E+00	0.00E+00	0.00E+00	0.00E+00	0.00E+00	0.00E+00	0.00E+00	6.05E+01	0.00E+00	0.00E+00	0.00E+00	0.00E+00	0.00E+00	0.00E+00	0.00E+00	0.00E+00
689	3	6	control	Ectoderm ventral	3.16E+01	0.00E+00	0.00E+00	1.02E+00	0.00E+00	3.87E-01	0.00E+00	0.00E+00	8.70E+00	0.00E+00	0.00E+00	7.82E-01	0.00E+00	6.07E+00	0.00E+00	0.00E+00	0.00E+00	0.00E+00	0.00E+00	5.44E+00	0.00E+00	0.00E+00	0.00E+00	0.00E+00	0.00E+00	0.00E+00	1.08E-01	0.00E+00	0.00E+00	0.00E+00	1.70E+00	0.00E+00	0.00E+00	0.00E+00	2.07E-01	2.53E+01	0.00E+00	0.00E+00	0.00E+00	0.00E+00	0.00E+00	0.00E+00	0.00E+00	0.00E+00	7.16E+00	0.00E+00	0.00E+00	0.00E+00	0.00E+00	8.15E+00	0.00E+00	2.56E+02	1.75E+00	3.44E+00	0.00E+00	0.00E+00	0.00E+00	0.00E+00	0.00E+00	0.00E+00	6.85E+00	4.61E+01	0.00E+00	0.00E+00	1.47E+01	0.00E+00	1.48E+00	0.00E+00	0.00E+00	6.98E+00
690	3	6	control	Ectoderm dorsal	5.97E+01	0.00E+00	0.00E+00	0.00E+00	0.00E+00	3.11E+00	2.81E+00	0.00E+00	2.24E+01	0.00E+00	0.00E+00	0.00E+00	0.00E+00	0.00E+00	0.00E+00	3.15E+00	0.00E+00	0.00E+00	6.73E+00	0.00E+00	0.00E+00	4.68E-01	0.00E+00	0.00E+00	0.00E+00	0.00E+00	4.48E-01	0.00E+00	0.00E+00	0.00E+00	0.00E+00	0.00E+00	0.00E+00	0.00E+00	0.00E+00	0.00E+00	0.00E+00	0.00E+00	8.24E+00	0.00E+00	0.00E+00	0.00E+00	0.00E+00	0.00E+00	3.25E+00	0.00E+00	0.00E+00	0.00E+00	7.43E+00	0.00E+00	0.00E+00	1.83E+02	0.00E+00	0.00E+00	0.00E+00	0.00E+00	0.00E+00	0.00E+00	0.00E+00	0.00E+00	0.00E+00	4.09E+01	0.00E+00	0.00E+00	0.00E+00	0.00E+00	0.00E+00	0.00E+00	0.00E+00	0.00E+00
691	3	6	control	Ectoderm ventral	6.65E+01	0.00E+00	0.00E+00	0.00E+00	2.19E+01	0.00E+00	1.37E-01	0.00E+00	0.00E+00	0.00E+00	0.00E+00	0.00E+00	0.00E+00	0.00E+00	0.00E+00	0.00E+00	0.00E+00	0.00E+00	0.00E+00	0.00E+00	0.00E+00	0.00E+00	0.00E+00	0.00E+00	0.00E+00	0.00E+00	0.00E+00	0.00E+00	0.00E+00	0.00E+00	0.00E+00	0.00E+00	0.00E+00	3.08E+00	0.00E+00	0.00E+00	0.00E+00	3.90E+00	0.00E+00	0.00E+00	0.00E+00	0.00E+00	0.00E+00	0.00E+00	0.00E+00	0.00E+00	0.00E+00	0.00E+00	8.33E-01	2.41E+00	0.00E+00	1.70E+02	9.88E-01	0.00E+00	0.00E+00	0.00E+00	0.00E+00	0.00E+00	0.00E+00	0.00E+00	0.00E+00	9.52E+01	0.00E+00	5.45E+00	5.62E+00	6.22E-01	0.00E+00	0.00E+00	0.00E+00	0.00E+00
692	3	6	control	Ectoderm dorsal	7.86E+01	0.00E+00	5.49E-01	0.00E+00	0.00E+00	3.05E-01	0.00E+00	6.03E+00	3.96E+00	0.00E+00	0.00E+00	0.00E+00	0.00E+00	0.00E+00	2.42E+00	5.71E-01	0.00E+00	0.00E+00	1.63E-01	2.92E+00	0.00E+00	9.27E-01	1.70E+00	0.00E+00	5.96E+00	1.69E+00	9.61E-01	0.00E+00	0.00E+00	0.00E+00	0.00E+00	0.00E+00	0.00E+00	0.00E+00	3.25E+00	4.62E+00	0.00E+00	0.00E+00	0.00E+00	0.00E+00	0.00E+00	2.74E+00	1.06E+00	0.00E+00	8.37E+00	0.00E+00	0.00E+00	0.00E+00	2.67E+00	0.00E+00	3.86E-01	2.39E+02	2.60E+00	0.00E+00	2.78E+00	0.00E+00	7.06E-01	0.00E+00	2.67E+00	0.00E+00	0.00E+00	0.00E+00	0.00E+00	0.00E+00	0.00E+00	2.31E-01	0.00E+00	4.53E+00	0.00E+00	0.00E+00
693	3	6	control	Non-dorsal margin	1.36E+01	8.45E-01	0.00E+00	0.00E+00	0.00E+00	7.11E-01	0.00E+00	7.09E+00	8.98E+00	0.00E+00	0.00E+00	9.89E-01	1.32E+00	0.00E+00	0.00E+00	0.00E+00	7.85E-01	0.00E+00	0.00E+00	0.00E+00	6.32E+00	3.63E+00	1.52E+00	0.00E+00	0.00E+00	0.00E+00	0.00E+00	0.00E+00	0.00E+00	0.00E+00	0.00E+00	0.00E+00	3.57E-01	0.00E+00	0.00E+00	1.13E+01	0.00E+00	0.00E+00	1.61E+00	2.56E+00	0.00E+00	1.11E+00	0.00E+00	9.61E+00	1.18E+01	0.00E+00	0.00E+00	0.00E+00	0.00E+00	0.00E+00	0.00E+00	2.08E+02	0.00E+00	1.22E+00	0.00E+00	0.00E+00	1.78E+01	0.00E+00	0.00E+00	0.00E+00	0.00E+00	0.00E+00	1.73E+00	0.00E+00	0.00E+00	1.37E-01	0.00E+00	0.00E+00	0.00E+00	0.00E+00
694	3	6	control	Non-dorsal margin	0.00E+00	0.00E+00	0.00E+00	0.00E+00	0.00E+00	0.00E+00	0.00E+00	0.00E+00	0.00E+00	0.00E+00	0.00E+00	0.00E+00	0.00E+00	0.00E+00	0.00E+00	0.00E+00	0.00E+00	0.00E+00	4.02E-01	0.00E+00	0.00E+00	0.00E+00	0.00E+00	0.00E+00	0.00E+00	0.00E+00	0.00E+00	0.00E+00	0.00E+00	3.30E+00	0.00E+00	2.68E+00	0.00E+00	0.00E+00	0.00E+00	2.80E+01	0.00E+00	0.00E+00	2.03E+00	0.00E+00	0.00E+00	0.00E+00	0.00E+00	0.00E+00	0.00E+00	0.00E+00	0.00E+00	0.00E+00	0.00E+00	0.00E+00	0.00E+00	2.24E+02	1.02E+01	0.00E+00	0.00E+00	2.61E+01	0.00E+00	1.72E+00	5.92E-01	0.00E+00	0.00E+00	2.96E+00	0.00E+00	0.00E+00	0.00E+00	0.00E+00	0.00E+00	0.00E+00	0.00E+00	0.00E+00
695	3	6	control	Ectoderm ventral	2.36E+01	0.00E+00	0.00E+00	0.00E+00	0.00E+00	0.00E+00	9.27E-01	0.00E+00	5.89E+00	0.00E+00	0.00E+00	0.00E+00	0.00E+00	4.09E+00	2.93E+00	0.00E+00	0.00E+00	0.00E+00	7.89E+00	0.00E+00	5.01E-01	0.00E+00	0.00E+00	0.00E+00	1.69E-01	0.00E+00	0.00E+00	0.00E+00	0.00E+00	0.00E+00	0.00E+00	7.48E-02	0.00E+00	0.00E+00	0.00E+00	0.00E+00	0.00E+00	1.02E+00	0.00E+00	0.00E+00	0.00E+00	0.00E+00	4.07E+00	3.94E-01	0.00E+00	0.00E+00	9.58E-01	0.00E+00	0.00E+00	0.00E+00	0.00E+00	9.83E+01	0.00E+00	0.00E+00	0.00E+00	0.00E+00	1.00E+01	0.00E+00	0.00E+00	6.27E-02	0.00E+00	0.00E+00	0.00E+00	1.98E-01	2.66E+00	3.90E-01	0.00E+00	0.00E+00	0.00E+00	0.00E+00
696	3	6	control	Non-dorsal margin involuted	9.14E+00	0.00E+00	0.00E+00	3.92E-02	0.00E+00	0.00E+00	8.99E-01	0.00E+00	0.00E+00	0.00E+00	0.00E+00	0.00E+00	0.00E+00	9.60E+00	0.00E+00	0.00E+00	0.00E+00	0.00E+00	6.77E+00	0.00E+00	0.00E+00	0.00E+00	0.00E+00	0.00E+00	0.00E+00	2.54E-01	0.00E+00	0.00E+00	0.00E+00	3.87E+00	9.24E-02	0.00E+00	5.88E-01	1.23E+00	0.00E+00	1.08E+01	0.00E+00	5.13E-02	9.67E-01	3.83E+00	1.64E+00	0.00E+00	2.18E+01	0.00E+00	0.00E+00	0.00E+00	1.40E+01	0.00E+00	0.00E+00	3.07E+00	0.00E+00	6.61E+01	0.00E+00	9.70E-01	1.91E+00	1.41E+01	2.01E+00	0.00E+00	0.00E+00	0.00E+00	8.42E+00	0.00E+00	0.00E+00	0.00E+00	0.00E+00	0.00E+00	0.00E+00	0.00E+00	0.00E+00	0.00E+00
697	3	6	control	Ectoderm ventral	1.59E+01	0.00E+00	6.36E-01	0.00E+00	1.02E+00	1.90E+00	0.00E+00	0.00E+00	1.72E+00	0.00E+00	0.00E+00	3.94E+00	0.00E+00	0.00E+00	0.00E+00	7.49E-01	0.00E+00	0.00E+00	0.00E+00	0.00E+00	5.53E-01	0.00E+00	0.00E+00	3.78E-01	6.84E-01	0.00E+00	0.00E+00	0.00E+00	0.00E+00	0.00E+00	0.00E+00	2.93E-01	0.00E+00	0.00E+00	5.58E-01	1.12E+01	0.00E+00	0.00E+00	0.00E+00	0.00E+00	0.00E+00	8.30E-01	0.00E+00	0.00E+00	0.00E+00	5.11E+00	0.00E+00	0.00E+00	0.00E+00	0.00E+00	0.00E+00	6.71E+01	0.00E+00	0.00E+00	8.17E-01	0.00E+00	0.00E+00	0.00E+00	0.00E+00	0.00E+00	0.00E+00	2.27E+01	0.00E+00	0.00E+00	1.76E+00	5.70E-01	0.00E+00	2.58E+00	0.00E+00	0.00E+00
698	3	6	control	Ectoderm dorsal	2.25E+02	0.00E+00	0.00E+00	4.07E+00	0.00E+00	2.22E+01	0.00E+00	1.97E+01	2.80E+01	0.00E+00	0.00E+00	0.00E+00	0.00E+00	0.00E+00	8.26E+00	0.00E+00	0.00E+00	0.00E+00	0.00E+00	0.00E+00	1.88E+00	0.00E+00	0.00E+00	4.25E+00	0.00E+00	0.00E+00	0.00E+00	2.06E+00	0.00E+00	0.00E+00	2.28E+00	0.00E+00	0.00E+00	0.00E+00	1.36E-01	0.00E+00	0.00E+00	5.28E+00	7.49E+00	2.47E+00	0.00E+00	0.00E+00	0.00E+00	0.00E+00	0.00E+00	1.55E+00	0.00E+00	2.49E+00	0.00E+00	9.09E+00	0.00E+00	4.40E+02	0.00E+00	2.29E+00	1.17E+01	2.48E+01	0.00E+00	0.00E+00	0.00E+00	6.13E+00	8.12E+00	1.03E+02	0.00E+00	1.95E+01	0.00E+00	4.27E-01	0.00E+00	0.00E+00	0.00E+00	0.00E+00
699	3	6	control	Non-dorsal margin	0.00E+00	0.00E+00	0.00E+00	0.00E+00	0.00E+00	1.31E+00	0.00E+00	0.00E+00	2.73E+01	0.00E+00	2.60E+00	0.00E+00	0.00E+00	1.58E+01	0.00E+00	1.30E+01	0.00E+00	0.00E+00	3.17E+00	6.14E+00	0.00E+00	0.00E+00	0.00E+00	0.00E+00	0.00E+00	0.00E+00	0.00E+00	0.00E+00	0.00E+00	0.00E+00	1.31E+00	0.00E+00	0.00E+00	0.00E+00	0.00E+00	1.23E+02	0.00E+00	0.00E+00	0.00E+00	0.00E+00	2.23E+01	0.00E+00	0.00E+00	0.00E+00	0.00E+00	0.00E+00	0.00E+00	1.45E+00	0.00E+00	0.00E+00	3.45E-01	4.89E+02	0.00E+00	0.00E+00	0.00E+00	0.00E+00	1.75E+01	0.00E+00	0.00E+00	0.00E+00	0.00E+00	7.29E+01	1.43E+01	1.36E+00	0.00E+00	0.00E+00	0.00E+00	0.00E+00	0.00E+00	4.64E+00
700	3	6	control	Non-dorsal margin involuted	0.00E+00	0.00E+00	0.00E+00	3.20E+00	0.00E+00	0.00E+00	6.27E+00	4.62E-01	0.00E+00	0.00E+00	0.00E+00	0.00E+00	0.00E+00	1.07E+01	0.00E+00	2.70E-01	0.00E+00	6.34E-01	1.52E+00	0.00E+00	0.00E+00	2.81E+00	0.00E+00	0.00E+00	0.00E+00	0.00E+00	0.00E+00	1.89E-01	0.00E+00	4.17E-01	0.00E+00	6.47E+00	0.00E+00	0.00E+00	0.00E+00	3.56E+01	0.00E+00	0.00E+00	7.01E+00	5.07E+00	0.00E+00	0.00E+00	2.58E+01	0.00E+00	0.00E+00	1.36E+01	0.00E+00	0.00E+00	0.00E+00	0.00E+00	0.00E+00	4.06E+02	0.00E+00	0.00E+00	0.00E+00	2.92E+02	0.00E+00	4.60E-01	0.00E+00	0.00E+00	0.00E+00	0.00E+00	1.45E+01	0.00E+00	0.00E+00	0.00E+00	0.00E+00	0.00E+00	0.00E+00	0.00E+00
701	3	6	control	Non-dorsal margin	5.92E+01	0.00E+00	0.00E+00	0.00E+00	0.00E+00	2.09E+00	0.00E+00	4.97E+00	1.29E+01	0.00E+00	1.16E+00	0.00E+00	7.12E+00	0.00E+00	0.00E+00	0.00E+00	0.00E+00	0.00E+00	8.33E-01	0.00E+00	2.64E+00	2.26E+00	0.00E+00	0.00E+00	0.00E+00	0.00E+00	0.00E+00	0.00E+00	0.00E+00	0.00E+00	0.00E+00	0.00E+00	0.00E+00	0.00E+00	0.00E+00	6.21E+01	0.00E+00	0.00E+00	7.01E+00	0.00E+00	0.00E+00	0.00E+00	0.00E+00	0.00E+00	0.00E+00	0.00E+00	0.00E+00	1.34E-02	0.00E+00	0.00E+00	0.00E+00	3.44E+02	0.00E+00	0.00E+00	0.00E+00	0.00E+00	0.00E+00	0.00E+00	0.00E+00	2.53E-01	0.00E+00	8.50E+01	2.05E+01	0.00E+00	0.00E+00	0.00E+00	0.00E+00	0.00E+00	0.00E+00	0.00E+00
702	3	6	control	Ectoderm ventral	5.80E+01	0.00E+00	0.00E+00	0.00E+00	0.00E+00	0.00E+00	4.08E+00	0.00E+00	5.55E+00	1.95E+01	0.00E+00	1.27E+01	0.00E+00	0.00E+00	1.02E+01	0.00E+00	0.00E+00	0.00E+00	4.36E+00	0.00E+00	0.00E+00	1.90E+00	0.00E+00	0.00E+00	5.89E+00	0.00E+00	0.00E+00	6.19E+00	0.00E+00	0.00E+00	0.00E+00	0.00E+00	0.00E+00	7.09E-02	1.67E-01	2.20E+00	0.00E+00	0.00E+00	0.00E+00	0.00E+00	0.00E+00	0.00E+00	0.00E+00	9.49E+00	2.96E-01	0.00E+00	0.00E+00	0.00E+00	1.02E+01	0.00E+00	0.00E+00	3.21E+02	0.00E+00	0.00E+00	0.00E+00	0.00E+00	7.32E+01	3.51E+00	0.00E+00	0.00E+00	0.00E+00	0.00E+00	6.92E+00	0.00E+00	0.00E+00	0.00E+00	0.00E+00	0.00E+00	0.00E+00	0.00E+00
703	3	6	control	Non-dorsal margin involuted	0.00E+00	0.00E+00	0.00E+00	1.03E-01	0.00E+00	0.00E+00	0.00E+00	0.00E+00	0.00E+00	0.00E+00	0.00E+00	0.00E+00	0.00E+00	1.25E+01	0.00E+00	0.00E+00	0.00E+00	0.00E+00	0.00E+00	1.59E+00	0.00E+00	0.00E+00	0.00E+00	1.87E+00	0.00E+00	0.00E+00	0.00E+00	0.00E+00	0.00E+00	0.00E+00	1.45E+00	6.83E-01	0.00E+00	0.00E+00	0.00E+00	7.84E+01	0.00E+00	0.00E+00	0.00E+00	0.00E+00	0.00E+00	0.00E+00	0.00E+00	0.00E+00	0.00E+00	0.00E+00	0.00E+00	0.00E+00	0.00E+00	5.21E+00	0.00E+00	4.20E+02	0.00E+00	0.00E+00	0.00E+00	1.87E+02	0.00E+00	0.00E+00	0.00E+00	0.00E+00	2.76E+01	0.00E+00	0.00E+00	0.00E+00	2.64E+00	0.00E+00	0.00E+00	0.00E+00	0.00E+00	0.00E+00
704	3	6	control	Non-dorsal margin	0.00E+00	0.00E+00	0.00E+00	0.00E+00	0.00E+00	0.00E+00	4.85E+00	8.89E+00	0.00E+00	0.00E+00	3.88E+00	2.11E+00	0.00E+00	9.54E+00	5.81E+00	0.00E+00	1.69E+00	0.00E+00	0.00E+00	0.00E+00	0.00E+00	0.00E+00	0.00E+00	1.78E-01	0.00E+00	0.00E+00	0.00E+00	3.49E+00	8.47E-01	0.00E+00	7.39E+00	0.00E+00	0.00E+00	1.40E+01	0.00E+00	9.66E+01	0.00E+00	0.00E+00	5.61E+00	1.32E+01	0.00E+00	0.00E+00	5.81E+00	0.00E+00	4.74E+00	0.00E+00	0.00E+00	0.00E+00	1.27E+00	0.00E+00	0.00E+00	3.29E+02	0.00E+00	0.00E+00	0.00E+00	1.72E+01	0.00E+00	0.00E+00	0.00E+00	0.00E+00	0.00E+00	0.00E+00	1.40E+01	0.00E+00	0.00E+00	0.00E+00	0.00E+00	0.00E+00	0.00E+00	4.14E+00
705	3	6	control	Non-dorsal margin involuted	0.00E+00	0.00E+00	0.00E+00	4.87E+00	0.00E+00	0.00E+00	0.00E+00	1.66E+00	0.00E+00	0.00E+00	0.00E+00	0.00E+00	9.20E+00	1.39E+00	1.07E+00	0.00E+00	0.00E+00	0.00E+00	0.00E+00	0.00E+00	0.00E+00	0.00E+00	0.00E+00	0.00E+00	0.00E+00	6.81E-02	0.00E+00	1.56E+00	3.22E+00	0.00E+00	0.00E+00	0.00E+00	0.00E+00	0.00E+00	0.00E+00	9.34E+01	0.00E+00	1.15E+01	0.00E+00	5.79E+00	0.00E+00	0.00E+00	0.00E+00	0.00E+00	0.00E+00	0.00E+00	0.00E+00	0.00E+00	0.00E+00	1.64E+00	0.00E+00	3.53E+02	0.00E+00	0.00E+00	0.00E+00	8.23E+01	0.00E+00	0.00E+00	0.00E+00	0.00E+00	0.00E+00	2.95E+01	0.00E+00	0.00E+00	0.00E+00	0.00E+00	0.00E+00	0.00E+00	0.00E+00	0.00E+00
706	3	6	control	Ectoderm ventral	8.97E+01	0.00E+00	0.00E+00	6.07E-01	4.84E+00	0.00E+00	1.22E+00	1.92E+01	6.24E+00	0.00E+00	0.00E+00	1.24E+00	0.00E+00	0.00E+00	0.00E+00	0.00E+00	0.00E+00	2.32E+00	1.17E+01	0.00E+00	0.00E+00	0.00E+00	3.58E+00	0.00E+00	0.00E+00	0.00E+00	4.40E-01	0.00E+00	0.00E+00	7.77E+00	0.00E+00	0.00E+00	1.07E+00	0.00E+00	0.00E+00	0.00E+00	0.00E+00	0.00E+00	0.00E+00	0.00E+00	0.00E+00	0.00E+00	0.00E+00	2.25E+00	0.00E+00	8.17E+00	0.00E+00	0.00E+00	0.00E+00	0.00E+00	0.00E+00	2.68E+02	0.00E+00	0.00E+00	0.00E+00	0.00E+00	1.41E+01	0.00E+00	2.12E+01	0.00E+00	0.00E+00	0.00E+00	0.00E+00	0.00E+00	0.00E+00	0.00E+00	0.00E+00	6.63E-01	0.00E+00	0.00E+00
707	3	6	control	Ectoderm dorsal	5.23E+01	0.00E+00	0.00E+00	0.00E+00	0.00E+00	5.31E+00	4.76E+00	4.56E+00	1.31E+01	0.00E+00	7.11E+00	0.00E+00	0.00E+00	0.00E+00	0.00E+00	0.00E+00	0.00E+00	1.37E-02	0.00E+00	0.00E+00	0.00E+00	0.00E+00	8.01E+00	1.14E+00	0.00E+00	0.00E+00	1.35E+00	4.64E+00	3.87E+00	0.00E+00	0.00E+00	0.00E+00	0.00E+00	0.00E+00	0.00E+00	6.32E+00	0.00E+00	0.00E+00	0.00E+00	0.00E+00	0.00E+00	0.00E+00	0.00E+00	0.00E+00	0.00E+00	0.00E+00	0.00E+00	0.00E+00	6.89E+00	0.00E+00	0.00E+00	2.33E+02	0.00E+00	0.00E+00	0.00E+00	1.32E+00	4.07E+01	0.00E+00	0.00E+00	0.00E+00	0.00E+00	0.00E+00	0.00E+00	5.85E+00	6.48E+00	0.00E+00	0.00E+00	5.47E+00	0.00E+00	0.00E+00
708	3	6	control	Non-dorsal margin involuted	8.24E+00	0.00E+00	0.00E+00	0.00E+00	0.00E+00	0.00E+00	0.00E+00	7.55E+00	0.00E+00	0.00E+00	0.00E+00	1.76E+00	0.00E+00	0.00E+00	0.00E+00	0.00E+00	0.00E+00	0.00E+00	9.14E+00	0.00E+00	0.00E+00	0.00E+00	0.00E+00	0.00E+00	3.71E+00	0.00E+00	2.80E-01	0.00E+00	0.00E+00	2.75E-01	2.51E-01	0.00E+00	0.00E+00	0.00E+00	2.05E+00	3.54E+00	0.00E+00	0.00E+00	4.21E+00	6.44E+00	0.00E+00	0.00E+00	0.00E+00	0.00E+00	0.00E+00	0.00E+00	0.00E+00	0.00E+00	0.00E+00	0.00E+00	0.00E+00	1.47E+02	1.06E+01	7.08E+00	0.00E+00	1.55E+02	0.00E+00	0.00E+00	0.00E+00	0.00E+00	0.00E+00	1.73E+01	8.33E-01	0.00E+00	0.00E+00	4.94E-02	0.00E+00	0.00E+00	0.00E+00	0.00E+00
709	3	6	control	Ectoderm ventral	5.80E+01	0.00E+00	0.00E+00	0.00E+00	3.28E-01	6.58E+00	0.00E+00	0.00E+00	2.88E-01	0.00E+00	0.00E+00	0.00E+00	8.46E-01	0.00E+00	0.00E+00	3.97E+00	0.00E+00	0.00E+00	0.00E+00	3.94E+00	0.00E+00	0.00E+00	3.68E-01	0.00E+00	0.00E+00	0.00E+00	0.00E+00	0.00E+00	0.00E+00	0.00E+00	8.48E-01	0.00E+00	0.00E+00	7.36E+00	0.00E+00	1.44E+01	0.00E+00	0.00E+00	0.00E+00	5.60E+00	0.00E+00	0.00E+00	0.00E+00	0.00E+00	0.00E+00	0.00E+00	0.00E+00	0.00E+00	0.00E+00	0.00E+00	0.00E+00	1.98E+02	1.30E+01	4.69E+00	0.00E+00	0.00E+00	0.00E+00	5.39E-01	3.82E-01	0.00E+00	1.72E+01	2.67E+01	3.86E+00	0.00E+00	0.00E+00	0.00E+00	0.00E+00	0.00E+00	0.00E+00	2.83E+00
710	3	6	control	Ectoderm ventral	8.87E+00	0.00E+00	0.00E+00	0.00E+00	1.41E+01	5.45E+00	0.00E+00	0.00E+00	8.59E+00	0.00E+00	0.00E+00	3.15E+00	0.00E+00	0.00E+00	1.09E+00	0.00E+00	0.00E+00	0.00E+00	0.00E+00	9.64E-01	0.00E+00	0.00E+00	0.00E+00	0.00E+00	0.00E+00	0.00E+00	0.00E+00	1.35E+00	0.00E+00	0.00E+00	2.09E+00	0.00E+00	7.65E-01	0.00E+00	0.00E+00	0.00E+00	0.00E+00	0.00E+00	0.00E+00	0.00E+00	1.24E+01	0.00E+00	0.00E+00	0.00E+00	4.19E+00	5.63E+00	0.00E+00	0.00E+00	0.00E+00	0.00E+00	0.00E+00	2.07E+02	0.00E+00	0.00E+00	0.00E+00	0.00E+00	0.00E+00	0.00E+00	0.00E+00	0.00E+00	9.16E+00	5.95E+01	0.00E+00	0.00E+00	0.00E+00	0.00E+00	0.00E+00	0.00E+00	0.00E+00	0.00E+00
711	3	6	control	Non-dorsal margin involuted	1.47E+01	0.00E+00	1.05E+01	0.00E+00	0.00E+00	6.96E-01	0.00E+00	0.00E+00	5.92E+00	0.00E+00	0.00E+00	0.00E+00	0.00E+00	0.00E+00	7.97E-01	5.74E+00	0.00E+00	0.00E+00	3.96E+00	0.00E+00	0.00E+00	2.15E+00	0.00E+00	0.00E+00	0.00E+00	0.00E+00	0.00E+00	0.00E+00	0.00E+00	0.00E+00	1.06E+00	0.00E+00	0.00E+00	4.12E-01	5.03E-01	1.55E+01	0.00E+00	0.00E+00	0.00E+00	0.00E+00	0.00E+00	1.84E+00	0.00E+00	0.00E+00	0.00E+00	0.00E+00	0.00E+00	0.00E+00	0.00E+00	5.59E+00	0.00E+00	1.75E+02	0.00E+00	0.00E+00	0.00E+00	1.18E+02	0.00E+00	0.00E+00	6.15E-01	1.01E+01	0.00E+00	1.49E+01	4.63E+00	0.00E+00	0.00E+00	0.00E+00	0.00E+00	2.90E+00	0.00E+00	0.00E+00
712	3	6	control	Ectoderm dorsal	8.02E+01	0.00E+00	0.00E+00	0.00E+00	0.00E+00	0.00E+00	0.00E+00	0.00E+00	0.00E+00	0.00E+00	4.14E+00	9.30E-01	0.00E+00	0.00E+00	8.74E-01	0.00E+00	0.00E+00	0.00E+00	0.00E+00	0.00E+00	0.00E+00	0.00E+00	0.00E+00	5.01E+00	0.00E+00	0.00E+00	0.00E+00	0.00E+00	0.00E+00	0.00E+00	2.31E-01	0.00E+00	0.00E+00	0.00E+00	0.00E+00	0.00E+00	0.00E+00	0.00E+00	1.99E+00	0.00E+00	0.00E+00	0.00E+00	0.00E+00	0.00E+00	0.00E+00	0.00E+00	2.45E+00	0.00E+00	8.06E-01	0.00E+00	0.00E+00	1.21E+02	1.17E+00	0.00E+00	0.00E+00	0.00E+00	0.00E+00	0.00E+00	0.00E+00	0.00E+00	0.00E+00	2.06E+01	2.32E+00	0.00E+00	1.25E+01	0.00E+00	0.00E+00	9.88E-01	0.00E+00	0.00E+00
713	3	6	control	Ectoderm dorsal	2.29E+01	0.00E+00	0.00E+00	0.00E+00	0.00E+00	0.00E+00	6.08E-01	4.52E-01	0.00E+00	8.19E-01	0.00E+00	0.00E+00	0.00E+00	7.08E-01	0.00E+00	0.00E+00	0.00E+00	0.00E+00	1.14E+00	0.00E+00	0.00E+00	0.00E+00	4.58E-03	0.00E+00	0.00E+00	5.13E-01	7.68E-02	0.00E+00	1.30E+00	0.00E+00	0.00E+00	9.51E-01	0.00E+00	0.00E+00	3.30E+00	0.00E+00	0.00E+00	7.56E-02	6.78E+00	0.00E+00	0.00E+00	6.46E-01	7.87E+00	4.98E+00	1.49E+00	0.00E+00	0.00E+00	0.00E+00	3.62E+00	0.00E+00	0.00E+00	1.07E+02	0.00E+00	0.00E+00	1.11E+00	2.42E+01	8.64E+00	1.10E+00	0.00E+00	0.00E+00	0.00E+00	0.00E+00	2.56E+00	0.00E+00	0.00E+00	0.00E+00	0.00E+00	0.00E+00	0.00E+00	0.00E+00
714	3	6	control	Dorsal margin	2.86E+01	0.00E+00	0.00E+00	0.00E+00	0.00E+00	0.00E+00	0.00E+00	0.00E+00	1.14E+00	0.00E+00	0.00E+00	1.49E+00	0.00E+00	0.00E+00	1.81E+00	0.00E+00	0.00E+00	0.00E+00	0.00E+00	0.00E+00	0.00E+00	0.00E+00	0.00E+00	0.00E+00	0.00E+00	0.00E+00	0.00E+00	0.00E+00	0.00E+00	0.00E+00	0.00E+00	0.00E+00	0.00E+00	5.19E+00	0.00E+00	1.29E+01	0.00E+00	0.00E+00	0.00E+00	0.00E+00	0.00E+00	0.00E+00	3.80E+00	0.00E+00	2.43E+00	3.46E+00	0.00E+00	0.00E+00	0.00E+00	0.00E+00	0.00E+00	8.06E+01	0.00E+00	3.48E+00	0.00E+00	2.24E+00	0.00E+00	0.00E+00	2.03E+01	0.00E+00	2.26E+00	1.12E+00	1.40E+00	0.00E+00	0.00E+00	0.00E+00	0.00E+00	0.00E+00	0.00E+00	0.00E+00
715	3	6	control	Ectoderm ventral	1.01E+01	0.00E+00	0.00E+00	0.00E+00	0.00E+00	0.00E+00	6.90E+00	0.00E+00	5.09E+00	0.00E+00	0.00E+00	0.00E+00	0.00E+00	0.00E+00	0.00E+00	0.00E+00	0.00E+00	0.00E+00	1.40E-02	3.88E+00	0.00E+00	0.00E+00	1.11E-01	0.00E+00	0.00E+00	2.82E+00	0.00E+00	0.00E+00	0.00E+00	1.22E+00	0.00E+00	0.00E+00	0.00E+00	0.00E+00	9.14E-02	4.37E+00	0.00E+00	3.28E-01	0.00E+00	0.00E+00	3.68E+00	0.00E+00	0.00E+00	0.00E+00	0.00E+00	0.00E+00	0.00E+00	0.00E+00	1.57E+00	4.74E-01	0.00E+00	6.73E+01	0.00E+00	0.00E+00	0.00E+00	0.00E+00	0.00E+00	0.00E+00	0.00E+00	0.00E+00	0.00E+00	0.00E+00	0.00E+00	0.00E+00	0.00E+00	0.00E+00	0.00E+00	0.00E+00	0.00E+00	0.00E+00
716	3	6	control	Ectoderm ventral	1.04E+02	0.00E+00	0.00E+00	0.00E+00	0.00E+00	1.24E+01	7.19E+00	0.00E+00	1.12E+01	0.00E+00	8.82E+00	0.00E+00	0.00E+00	0.00E+00	0.00E+00	0.00E+00	0.00E+00	0.00E+00	4.83E+00	0.00E+00	7.50E+00	4.86E+00	0.00E+00	0.00E+00	7.97E+00	0.00E+00	0.00E+00	0.00E+00	1.50E+00	7.61E+00	0.00E+00	0.00E+00	0.00E+00	1.35E+00	0.00E+00	5.57E+01	0.00E+00	0.00E+00	0.00E+00	0.00E+00	1.98E+01	1.69E+01	0.00E+00	0.00E+00	1.75E+00	0.00E+00	0.00E+00	0.00E+00	0.00E+00	0.00E+00	1.80E+00	6.91E+02	2.56E+01	0.00E+00	0.00E+00	0.00E+00	0.00E+00	2.27E+01	1.16E+01	0.00E+00	0.00E+00	8.05E+01	0.00E+00	0.00E+00	0.00E+00	0.00E+00	0.00E+00	7.49E+00	0.00E+00	4.59E-01
717	3	6	control	Ectoderm dorsal	1.04E+02	0.00E+00	0.00E+00	4.28E-01	2.43E+00	0.00E+00	0.00E+00	0.00E+00	4.48E+01	0.00E+00	6.99E+00	0.00E+00	1.76E+00	0.00E+00	0.00E+00	0.00E+00	8.44E+00	0.00E+00	0.00E+00	0.00E+00	0.00E+00	1.59E+00	0.00E+00	0.00E+00	0.00E+00	0.00E+00	6.36E-01	0.00E+00	0.00E+00	0.00E+00	0.00E+00	0.00E+00	0.00E+00	6.48E+00	0.00E+00	3.56E+00	0.00E+00	0.00E+00	0.00E+00	0.00E+00	0.00E+00	3.40E+00	0.00E+00	1.03E+00	0.00E+00	0.00E+00	0.00E+00	0.00E+00	0.00E+00	0.00E+00	0.00E+00	3.31E+02	0.00E+00	0.00E+00	1.66E-01	0.00E+00	0.00E+00	0.00E+00	0.00E+00	0.00E+00	0.00E+00	3.75E+01	8.15E+00	0.00E+00	1.08E+01	6.09E-01	0.00E+00	1.85E+01	0.00E+00	0.00E+00
718	3	6	control	Non-dorsal margin involuted	0.00E+00	0.00E+00	8.09E-01	0.00E+00	1.64E+01	0.00E+00	5.66E+00	0.00E+00	3.05E+00	0.00E+00	0.00E+00	0.00E+00	0.00E+00	0.00E+00	0.00E+00	1.92E+01	0.00E+00	6.81E+00	6.03E+00	0.00E+00	0.00E+00	0.00E+00	0.00E+00	0.00E+00	9.47E-01	7.36E-01	0.00E+00	0.00E+00	1.84E+00	0.00E+00	0.00E+00	1.34E+00	0.00E+00	0.00E+00	0.00E+00	2.28E+02	0.00E+00	4.33E-01	0.00E+00	0.00E+00	0.00E+00	4.10E+00	0.00E+00	0.00E+00	0.00E+00	0.00E+00	0.00E+00	0.00E+00	0.00E+00	1.07E+01	0.00E+00	2.70E+02	0.00E+00	0.00E+00	0.00E+00	1.97E+02	0.00E+00	0.00E+00	0.00E+00	0.00E+00	0.00E+00	0.00E+00	8.56E+00	0.00E+00	0.00E+00	0.00E+00	0.00E+00	2.59E+00	0.00E+00	0.00E+00
719	3	6	control	Ectoderm ventral	5.54E+01	0.00E+00	0.00E+00	0.00E+00	1.11E+01	0.00E+00	0.00E+00	3.00E+01	1.75E+01	0.00E+00	0.00E+00	3.20E+00	0.00E+00	1.28E+00	7.28E+00	0.00E+00	0.00E+00	0.00E+00	0.00E+00	0.00E+00	0.00E+00	0.00E+00	0.00E+00	1.06E+00	5.42E+00	0.00E+00	0.00E+00	0.00E+00	0.00E+00	0.00E+00	0.00E+00	0.00E+00	0.00E+00	6.22E-01	1.25E+00	0.00E+00	0.00E+00	0.00E+00	0.00E+00	6.96E+00	0.00E+00	0.00E+00	0.00E+00	7.88E+00	0.00E+00	0.00E+00	0.00E+00	2.19E+00	1.14E+00	0.00E+00	0.00E+00	2.92E+02	1.62E+01	0.00E+00	0.00E+00	0.00E+00	1.17E+02	1.88E+00	0.00E+00	0.00E+00	3.07E+00	0.00E+00	0.00E+00	0.00E+00	0.00E+00	0.00E+00	0.00E+00	0.00E+00	7.10E+00	3.15E+00
720	3	6	control	Non-dorsal margin	0.00E+00	0.00E+00	0.00E+00	7.98E-01	0.00E+00	0.00E+00	0.00E+00	6.82E+00	2.91E+00	1.48E+00	0.00E+00	0.00E+00	0.00E+00	1.57E+01	0.00E+00	0.00E+00	0.00E+00	0.00E+00	7.10E+00	8.31E+00	0.00E+00	0.00E+00	0.00E+00	0.00E+00	0.00E+00	1.66E+00	0.00E+00	6.98E-01	0.00E+00	0.00E+00	0.00E+00	0.00E+00	0.00E+00	4.07E+01	0.00E+00	5.24E+01	3.74E+00	0.00E+00	0.00E+00	0.00E+00	0.00E+00	0.00E+00	2.63E+01	0.00E+00	0.00E+00	0.00E+00	2.83E+00	0.00E+00	6.28E+00	3.31E+00	0.00E+00	3.98E+02	1.75E+01	0.00E+00	0.00E+00	4.92E+01	0.00E+00	0.00E+00	0.00E+00	0.00E+00	0.00E+00	0.00E+00	7.44E+00	1.09E+00	0.00E+00	0.00E+00	0.00E+00	0.00E+00	2.89E+00	0.00E+00
721	3	6	control	Ectoderm dorsal	1.41E+02	0.00E+00	0.00E+00	0.00E+00	1.44E+00	7.27E-01	7.45E+00	1.59E+01	0.00E+00	0.00E+00	0.00E+00	0.00E+00	0.00E+00	0.00E+00	0.00E+00	0.00E+00	0.00E+00	0.00E+00	0.00E+00	0.00E+00	1.54E+00	0.00E+00	0.00E+00	5.80E-01	0.00E+00	0.00E+00	0.00E+00	0.00E+00	1.94E+01	0.00E+00	3.20E-01	0.00E+00	0.00E+00	1.95E+00	0.00E+00	0.00E+00	0.00E+00	0.00E+00	1.09E+01	0.00E+00	0.00E+00	0.00E+00	0.00E+00	0.00E+00	3.59E+00	3.75E-01	0.00E+00	3.57E-02	0.00E+00	0.00E+00	0.00E+00	2.92E+02	0.00E+00	0.00E+00	8.71E-01	0.00E+00	0.00E+00	0.00E+00	7.40E+00	0.00E+00	2.16E+00	8.61E+00	4.92E+00	0.00E+00	1.35E+01	9.80E-02	0.00E+00	0.00E+00	0.00E+00	0.00E+00
722	3	6	control	Non-dorsal margin involuted	0.00E+00	0.00E+00	0.00E+00	0.00E+00	0.00E+00	0.00E+00	0.00E+00	0.00E+00	0.00E+00	3.93E+00	0.00E+00	0.00E+00	0.00E+00	0.00E+00	0.00E+00	0.00E+00	0.00E+00	7.24E+00	0.00E+00	0.00E+00	0.00E+00	0.00E+00	0.00E+00	0.00E+00	0.00E+00	3.58E+00	0.00E+00	0.00E+00	0.00E+00	0.00E+00	0.00E+00	0.00E+00	0.00E+00	0.00E+00	0.00E+00	8.08E+01	0.00E+00	0.00E+00	1.63E+01	0.00E+00	0.00E+00	0.00E+00	0.00E+00	0.00E+00	0.00E+00	0.00E+00	0.00E+00	0.00E+00	0.00E+00	0.00E+00	0.00E+00	2.50E+02	1.44E+01	3.63E-01	0.00E+00	1.83E+02	0.00E+00	0.00E+00	0.00E+00	0.00E+00	0.00E+00	0.00E+00	0.00E+00	0.00E+00	2.45E+00	0.00E+00	7.29E+00	0.00E+00	0.00E+00	0.00E+00
723	3	6	control	Non-dorsal margin	3.01E+01	0.00E+00	7.65E+00	0.00E+00	7.76E-02	9.03E+00	2.47E+00	1.63E+01	2.03E+01	0.00E+00	0.00E+00	0.00E+00	0.00E+00	1.38E+00	2.70E+00	0.00E+00	0.00E+00	0.00E+00	0.00E+00	3.81E+00	1.53E+00	0.00E+00	2.29E+00	0.00E+00	0.00E+00	0.00E+00	0.00E+00	0.00E+00	0.00E+00	0.00E+00	0.00E+00	0.00E+00	0.00E+00	0.00E+00	0.00E+00	3.18E+01	0.00E+00	0.00E+00	0.00E+00	0.00E+00	0.00E+00	0.00E+00	0.00E+00	0.00E+00	0.00E+00	0.00E+00	0.00E+00	1.97E-01	5.84E+00	3.38E+00	0.00E+00	2.05E+02	1.06E+00	3.98E-01	0.00E+00	7.06E+00	2.09E+01	0.00E+00	2.21E+00	0.00E+00	0.00E+00	4.20E+01	0.00E+00	0.00E+00	0.00E+00	1.43E+00	0.00E+00	0.00E+00	0.00E+00	0.00E+00
724	3	6	control	Non-dorsal margin involuted	0.00E+00	0.00E+00	0.00E+00	0.00E+00	0.00E+00	0.00E+00	0.00E+00	1.04E+01	0.00E+00	0.00E+00	5.59E+00	0.00E+00	0.00E+00	1.10E-01	0.00E+00	0.00E+00	0.00E+00	1.27E+01	2.26E+00	0.00E+00	0.00E+00	0.00E+00	0.00E+00	0.00E+00	0.00E+00	0.00E+00	0.00E+00	0.00E+00	0.00E+00	0.00E+00	1.26E+00	0.00E+00	0.00E+00	0.00E+00	0.00E+00	1.69E+01	0.00E+00	0.00E+00	0.00E+00	0.00E+00	0.00E+00	8.09E+00	1.01E+01	0.00E+00	0.00E+00	0.00E+00	8.78E-01	0.00E+00	0.00E+00	0.00E+00	0.00E+00	3.26E+02	2.46E+00	8.07E+00	0.00E+00	1.99E+02	0.00E+00	0.00E+00	0.00E+00	0.00E+00	0.00E+00	0.00E+00	0.00E+00	0.00E+00	1.12E+00	0.00E+00	0.00E+00	0.00E+00	0.00E+00	0.00E+00
725	3	6	control	Ectoderm dorsal	8.97E+01	0.00E+00	0.00E+00	0.00E+00	1.83E+00	0.00E+00	7.67E-01	0.00E+00	1.28E+01	3.14E+00	0.00E+00	0.00E+00	0.00E+00	0.00E+00	7.06E+00	0.00E+00	0.00E+00	0.00E+00	0.00E+00	0.00E+00	6.83E-01	0.00E+00	2.67E+00	0.00E+00	0.00E+00	0.00E+00	0.00E+00	0.00E+00	5.12E+00	0.00E+00	1.29E+00	0.00E+00	0.00E+00	0.00E+00	0.00E+00	0.00E+00	0.00E+00	0.00E+00	0.00E+00	0.00E+00	0.00E+00	0.00E+00	0.00E+00	0.00E+00	0.00E+00	0.00E+00	0.00E+00	0.00E+00	1.95E+00	0.00E+00	0.00E+00	2.69E+02	0.00E+00	0.00E+00	0.00E+00	0.00E+00	0.00E+00	0.00E+00	7.91E+00	0.00E+00	0.00E+00	0.00E+00	0.00E+00	0.00E+00	0.00E+00	0.00E+00	0.00E+00	0.00E+00	0.00E+00	0.00E+00
726	3	6	control	Ectoderm ventral	5.62E+01	0.00E+00	0.00E+00	0.00E+00	0.00E+00	0.00E+00	0.00E+00	5.33E-01	4.20E+00	2.41E+00	0.00E+00	9.35E+00	5.48E+00	0.00E+00	1.36E+00	0.00E+00	0.00E+00	0.00E+00	0.00E+00	0.00E+00	0.00E+00	0.00E+00	5.34E+00	0.00E+00	0.00E+00	0.00E+00	5.88E-03	2.89E+00	0.00E+00	0.00E+00	0.00E+00	0.00E+00	0.00E+00	0.00E+00	0.00E+00	0.00E+00	0.00E+00	0.00E+00	0.00E+00	0.00E+00	0.00E+00	1.85E+01	0.00E+00	0.00E+00	0.00E+00	0.00E+00	0.00E+00	0.00E+00	0.00E+00	0.00E+00	0.00E+00	1.79E+02	1.27E+01	0.00E+00	0.00E+00	0.00E+00	0.00E+00	0.00E+00	0.00E+00	0.00E+00	2.64E+00	9.45E+01	0.00E+00	4.14E+00	0.00E+00	0.00E+00	0.00E+00	0.00E+00	7.06E+00	0.00E+00
727	3	6	control	Ectoderm dorsal	7.83E+01	0.00E+00	2.61E+00	0.00E+00	8.29E-01	0.00E+00	6.47E+00	0.00E+00	0.00E+00	0.00E+00	0.00E+00	0.00E+00	3.75E+00	0.00E+00	1.88E+00	0.00E+00	0.00E+00	0.00E+00	5.08E+00	0.00E+00	2.83E-01	0.00E+00	0.00E+00	0.00E+00	0.00E+00	0.00E+00	0.00E+00	0.00E+00	0.00E+00	0.00E+00	0.00E+00	1.20E+00	0.00E+00	4.74E+00	0.00E+00	0.00E+00	0.00E+00	0.00E+00	0.00E+00	0.00E+00	1.34E-01	7.08E+00	0.00E+00	0.00E+00	0.00E+00	0.00E+00	0.00E+00	0.00E+00	0.00E+00	0.00E+00	0.00E+00	2.25E+02	0.00E+00	0.00E+00	0.00E+00	0.00E+00	0.00E+00	0.00E+00	1.76E+01	0.00E+00	1.36E+01	0.00E+00	0.00E+00	0.00E+00	4.25E-01	0.00E+00	0.00E+00	0.00E+00	0.00E+00	0.00E+00
728	3	6	control	Non-dorsal margin involuted	0.00E+00	0.00E+00	0.00E+00	0.00E+00	0.00E+00	0.00E+00	2.51E-01	0.00E+00	5.98E-01	4.59E+00	0.00E+00	0.00E+00	0.00E+00	9.20E+00	0.00E+00	0.00E+00	1.89E+01	0.00E+00	0.00E+00	0.00E+00	0.00E+00	3.23E+00	0.00E+00	0.00E+00	0.00E+00	0.00E+00	0.00E+00	0.00E+00	0.00E+00	3.24E-01	0.00E+00	0.00E+00	2.80E-01	0.00E+00	6.36E-01	0.00E+00	0.00E+00	0.00E+00	0.00E+00	2.34E+00	1.91E+00	0.00E+00	9.89E+00	0.00E+00	0.00E+00	1.35E+01	0.00E+00	0.00E+00	0.00E+00	4.06E+00	0.00E+00	1.68E+02	0.00E+00	0.00E+00	0.00E+00	1.17E+02	0.00E+00	0.00E+00	0.00E+00	0.00E+00	0.00E+00	0.00E+00	0.00E+00	1.61E+00	0.00E+00	0.00E+00	0.00E+00	0.00E+00	0.00E+00	0.00E+00
729	3	6	control	Non-dorsal margin	4.73E+01	0.00E+00	0.00E+00	0.00E+00	1.55E+00	0.00E+00	0.00E+00	5.54E+00	8.45E+00	0.00E+00	7.70E-01	0.00E+00	1.33E-01	0.00E+00	3.46E+00	0.00E+00	0.00E+00	0.00E+00	0.00E+00	4.14E+00	0.00E+00	0.00E+00	0.00E+00	4.77E+00	7.08E+00	0.00E+00	4.02E-01	5.52E-01	0.00E+00	3.72E+00	0.00E+00	0.00E+00	0.00E+00	6.58E+00	1.21E+00	0.00E+00	0.00E+00	1.62E+00	1.44E-01	1.35E+00	0.00E+00	7.32E-01	0.00E+00	0.00E+00	0.00E+00	0.00E+00	0.00E+00	9.62E-01	5.58E+00	0.00E+00	0.00E+00	1.39E+02	0.00E+00	3.45E+00	0.00E+00	0.00E+00	2.51E+01	6.08E+00	4.96E-01	0.00E+00	0.00E+00	0.00E+00	0.00E+00	0.00E+00	0.00E+00	0.00E+00	0.00E+00	0.00E+00	0.00E+00	0.00E+00
730	3	6	control	Ectoderm dorsal	2.48E+01	0.00E+00	0.00E+00	0.00E+00	0.00E+00	0.00E+00	0.00E+00	0.00E+00	0.00E+00	0.00E+00	0.00E+00	0.00E+00	0.00E+00	0.00E+00	0.00E+00	0.00E+00	0.00E+00	8.77E-01	0.00E+00	9.18E+00	4.99E-01	0.00E+00	0.00E+00	8.94E+00	0.00E+00	0.00E+00	0.00E+00	0.00E+00	0.00E+00	0.00E+00	8.02E-01	0.00E+00	0.00E+00	0.00E+00	0.00E+00	1.19E+01	0.00E+00	0.00E+00	0.00E+00	0.00E+00	0.00E+00	0.00E+00	0.00E+00	0.00E+00	2.12E+00	0.00E+00	0.00E+00	0.00E+00	0.00E+00	0.00E+00	0.00E+00	1.95E+02	2.85E+01	0.00E+00	0.00E+00	0.00E+00	0.00E+00	0.00E+00	0.00E+00	0.00E+00	0.00E+00	3.62E+01	0.00E+00	0.00E+00	9.60E+00	0.00E+00	0.00E+00	0.00E+00	0.00E+00	0.00E+00
731	3	6	control	Ectoderm ventral	5.66E+01	0.00E+00	9.10E+00	0.00E+00	6.04E+00	0.00E+00	0.00E+00	0.00E+00	6.47E-01	0.00E+00	0.00E+00	7.37E+00	0.00E+00	0.00E+00	6.67E-01	0.00E+00	0.00E+00	0.00E+00	2.19E+00	0.00E+00	0.00E+00	0.00E+00	0.00E+00	0.00E+00	9.58E-02	0.00E+00	1.13E+00	0.00E+00	0.00E+00	0.00E+00	0.00E+00	0.00E+00	0.00E+00	7.22E+00	0.00E+00	0.00E+00	0.00E+00	0.00E+00	0.00E+00	0.00E+00	0.00E+00	7.58E-01	0.00E+00	1.41E+00	0.00E+00	0.00E+00	0.00E+00	0.00E+00	0.00E+00	0.00E+00	3.06E-01	9.57E+01	9.18E+00	0.00E+00	0.00E+00	0.00E+00	0.00E+00	0.00E+00	0.00E+00	0.00E+00	3.47E+00	3.93E+00	2.28E+00	4.62E+00	0.00E+00	0.00E+00	0.00E+00	9.42E+00	0.00E+00	0.00E+00
732	3	6	control	Non-dorsal margin involuted	0.00E+00	0.00E+00	0.00E+00	0.00E+00	0.00E+00	0.00E+00	0.00E+00	0.00E+00	0.00E+00	0.00E+00	0.00E+00	0.00E+00	0.00E+00	0.00E+00	5.10E-01	0.00E+00	1.71E+01	0.00E+00	5.74E+00	0.00E+00	0.00E+00	0.00E+00	0.00E+00	0.00E+00	0.00E+00	0.00E+00	0.00E+00	2.23E+00	0.00E+00	0.00E+00	2.60E+00	0.00E+00	0.00E+00	0.00E+00	0.00E+00	1.59E+01	0.00E+00	0.00E+00	0.00E+00	0.00E+00	0.00E+00	0.00E+00	1.64E+01	0.00E+00	0.00E+00	2.87E+00	0.00E+00	7.81E-02	0.00E+00	0.00E+00	0.00E+00	9.85E+01	0.00E+00	0.00E+00	0.00E+00	9.58E+01	0.00E+00	0.00E+00	0.00E+00	0.00E+00	0.00E+00	0.00E+00	0.00E+00	0.00E+00	0.00E+00	0.00E+00	0.00E+00	0.00E+00	0.00E+00	9.96E-02
733	3	6	control	Dorsal margin	3.41E+00	0.00E+00	0.00E+00	0.00E+00	0.00E+00	0.00E+00	0.00E+00	0.00E+00	0.00E+00	0.00E+00	0.00E+00	0.00E+00	0.00E+00	1.70E+00	0.00E+00	0.00E+00	0.00E+00	0.00E+00	1.78E+00	0.00E+00	0.00E+00	0.00E+00	0.00E+00	0.00E+00	0.00E+00	0.00E+00	7.16E-02	0.00E+00	0.00E+00	0.00E+00	0.00E+00	1.07E+01	0.00E+00	0.00E+00	0.00E+00	2.55E+01	0.00E+00	0.00E+00	0.00E+00	0.00E+00	0.00E+00	1.33E+00	0.00E+00	0.00E+00	0.00E+00	0.00E+00	0.00E+00	0.00E+00	0.00E+00	0.00E+00	0.00E+00	7.80E+01	3.56E+00	1.43E+00	0.00E+00	2.84E+01	2.43E+00	5.78E+00	0.00E+00	0.00E+00	1.30E+00	0.00E+00	0.00E+00	0.00E+00	0.00E+00	0.00E+00	0.00E+00	0.00E+00	0.00E+00	0.00E+00
734	3	6	control	Non-dorsal involuted anterior	6.44E+01	0.00E+00	8.79E+00	0.00E+00	0.00E+00	0.00E+00	1.40E+00	1.38E+01	1.84E+01	0.00E+00	0.00E+00	0.00E+00	7.83E+00	0.00E+00	5.01E+00	2.47E+00	0.00E+00	0.00E+00	1.45E+01	9.26E+00	0.00E+00	0.00E+00	0.00E+00	0.00E+00	0.00E+00	0.00E+00	0.00E+00	7.46E-01	0.00E+00	2.98E+01	8.57E-01	0.00E+00	0.00E+00	0.00E+00	0.00E+00	0.00E+00	0.00E+00	0.00E+00	0.00E+00	1.20E+00	0.00E+00	0.00E+00	0.00E+00	0.00E+00	0.00E+00	3.27E+01	0.00E+00	0.00E+00	0.00E+00	1.76E+01	0.00E+00	3.97E+02	0.00E+00	0.00E+00	1.28E+01	5.88E+02	0.00E+00	0.00E+00	0.00E+00	0.00E+00	2.66E+00	3.45E+01	1.56E+01	0.00E+00	2.86E+01	0.00E+00	0.00E+00	0.00E+00	1.47E+01	0.00E+00
735	3	6	control	Ectoderm ventral	2.65E+02	0.00E+00	2.43E+01	0.00E+00	0.00E+00	0.00E+00	1.78E-01	8.59E+00	1.85E+00	0.00E+00	0.00E+00	1.67E+00	2.76E+01	0.00E+00	0.00E+00	0.00E+00	8.76E+00	0.00E+00	8.09E+00	0.00E+00	0.00E+00	0.00E+00	0.00E+00	5.53E+00	0.00E+00	0.00E+00	0.00E+00	0.00E+00	0.00E+00	0.00E+00	0.00E+00	0.00E+00	0.00E+00	0.00E+00	0.00E+00	0.00E+00	0.00E+00	4.29E+00	0.00E+00	0.00E+00	0.00E+00	0.00E+00	0.00E+00	8.94E+00	0.00E+00	7.13E+00	0.00E+00	0.00E+00	0.00E+00	8.61E+00	0.00E+00	4.15E+02	1.70E+01	0.00E+00	0.00E+00	0.00E+00	0.00E+00	3.92E+00	0.00E+00	3.35E+00	0.00E+00	2.91E+01	0.00E+00	0.00E+00	0.00E+00	0.00E+00	0.00E+00	0.00E+00	3.29E+00	4.16E-02
736	3	6	control	Ectoderm dorsal	6.57E+01	0.00E+00	0.00E+00	0.00E+00	0.00E+00	0.00E+00	0.00E+00	1.87E+01	2.69E+01	5.40E+00	0.00E+00	0.00E+00	8.41E+00	0.00E+00	8.52E-01	0.00E+00	0.00E+00	0.00E+00	0.00E+00	2.52E+00	0.00E+00	7.89E-01	0.00E+00	5.14E+00	0.00E+00	0.00E+00	9.95E-01	0.00E+00	0.00E+00	0.00E+00	0.00E+00	0.00E+00	0.00E+00	0.00E+00	3.70E-01	0.00E+00	0.00E+00	2.11E+00	0.00E+00	1.08E+01	0.00E+00	0.00E+00	0.00E+00	2.21E+01	0.00E+00	0.00E+00	0.00E+00	0.00E+00	0.00E+00	0.00E+00	4.82E+00	3.94E+02	9.02E-01	4.17E+00	0.00E+00	0.00E+00	1.25E+02	0.00E+00	3.67E+00	0.00E+00	0.00E+00	0.00E+00	8.05E-01	0.00E+00	2.29E+00	0.00E+00	0.00E+00	2.04E+00	0.00E+00	0.00E+00
737	3	6	control	Non-dorsal margin	6.30E+01	0.00E+00	0.00E+00	0.00E+00	0.00E+00	0.00E+00	0.00E+00	1.38E+01	1.05E+01	0.00E+00	0.00E+00	0.00E+00	0.00E+00	0.00E+00	2.52E+00	0.00E+00	0.00E+00	0.00E+00	0.00E+00	0.00E+00	0.00E+00	0.00E+00	0.00E+00	0.00E+00	0.00E+00	0.00E+00	1.33E-01	0.00E+00	9.23E-01	0.00E+00	0.00E+00	0.00E+00	0.00E+00	0.00E+00	0.00E+00	8.93E+01	0.00E+00	5.38E-01	4.65E+00	0.00E+00	0.00E+00	2.20E+00	0.00E+00	0.00E+00	0.00E+00	0.00E+00	0.00E+00	0.00E+00	0.00E+00	0.00E+00	0.00E+00	3.41E+02	0.00E+00	3.90E-01	0.00E+00	0.00E+00	1.11E+01	0.00E+00	0.00E+00	0.00E+00	0.00E+00	2.72E+01	1.37E+01	0.00E+00	0.00E+00	0.00E+00	0.00E+00	0.00E+00	0.00E+00	0.00E+00
738	3	6	control	Non-dorsal margin	2.33E+01	0.00E+00	0.00E+00	0.00E+00	0.00E+00	0.00E+00	5.03E+00	3.32E+00	1.04E+01	0.00E+00	7.34E+00	0.00E+00	0.00E+00	6.92E+00	4.08E+00	0.00E+00	0.00E+00	4.91E+00	6.95E+00	0.00E+00	0.00E+00	1.10E+01	0.00E+00	0.00E+00	0.00E+00	6.55E+00	1.46E-01	3.16E-01	0.00E+00	8.89E-01	1.86E+00	1.75E+00	0.00E+00	0.00E+00	2.97E+00	5.17E+01	0.00E+00	0.00E+00	0.00E+00	8.60E-01	0.00E+00	0.00E+00	0.00E+00	0.00E+00	4.39E+00	0.00E+00	0.00E+00	0.00E+00	0.00E+00	8.61E+00	0.00E+00	4.20E+02	4.88E+00	0.00E+00	0.00E+00	0.00E+00	3.95E+00	0.00E+00	8.51E+00	0.00E+00	0.00E+00	3.57E+01	2.33E+00	0.00E+00	5.96E-01	0.00E+00	0.00E+00	0.00E+00	0.00E+00	0.00E+00
739	3	6	control	Non-dorsal margin	4.73E+00	0.00E+00	8.92E+00	0.00E+00	3.56E+00	2.39E+01	0.00E+00	0.00E+00	1.16E+01	0.00E+00	0.00E+00	4.04E+00	0.00E+00	0.00E+00	0.00E+00	0.00E+00	9.85E-01	3.12E-01	0.00E+00	0.00E+00	7.60E+00	0.00E+00	0.00E+00	0.00E+00	1.49E+00	0.00E+00	0.00E+00	0.00E+00	0.00E+00	0.00E+00	0.00E+00	3.70E+00	0.00E+00	0.00E+00	4.99E+00	1.05E+02	0.00E+00	0.00E+00	0.00E+00	2.07E-02	0.00E+00	6.85E+00	0.00E+00	6.85E+00	0.00E+00	0.00E+00	0.00E+00	1.67E+00	0.00E+00	5.52E+00	0.00E+00	3.63E+02	2.62E+01	0.00E+00	0.00E+00	0.00E+00	0.00E+00	0.00E+00	0.00E+00	0.00E+00	9.97E+00	3.43E+01	0.00E+00	0.00E+00	9.68E+00	0.00E+00	0.00E+00	0.00E+00	0.00E+00	6.07E+00
740	3	6	control	Ectoderm dorsal	4.25E+01	0.00E+00	0.00E+00	0.00E+00	0.00E+00	2.41E+00	0.00E+00	8.12E+00	1.68E+01	0.00E+00	4.69E+00	3.24E+00	0.00E+00	1.27E+01	5.67E+00	0.00E+00	0.00E+00	0.00E+00	0.00E+00	0.00E+00	6.86E+00	0.00E+00	0.00E+00	0.00E+00	1.28E+00	5.89E-01	0.00E+00	6.64E-01	1.71E+00	0.00E+00	0.00E+00	4.81E+00	0.00E+00	0.00E+00	5.22E+00	0.00E+00	4.60E+00	0.00E+00	4.52E+00	1.04E+01	4.87E-01	0.00E+00	0.00E+00	0.00E+00	2.50E+00	0.00E+00	0.00E+00	0.00E+00	2.36E+00	0.00E+00	0.00E+00	3.14E+02	3.16E+00	0.00E+00	0.00E+00	0.00E+00	4.63E+01	0.00E+00	6.80E+00	0.00E+00	0.00E+00	0.00E+00	4.99E+00	0.00E+00	0.00E+00	0.00E+00	0.00E+00	0.00E+00	0.00E+00	0.00E+00
741	3	6	control	Non-dorsal involuted anterior	0.00E+00	3.97E+00	0.00E+00	0.00E+00	0.00E+00	0.00E+00	3.27E+00	0.00E+00	0.00E+00	0.00E+00	0.00E+00	8.73E-01	0.00E+00	0.00E+00	0.00E+00	0.00E+00	0.00E+00	4.27E+00	0.00E+00	0.00E+00	0.00E+00	0.00E+00	0.00E+00	2.12E+00	2.06E+01	0.00E+00	0.00E+00	3.97E+00	0.00E+00	6.90E-01	0.00E+00	0.00E+00	0.00E+00	0.00E+00	0.00E+00	0.00E+00	0.00E+00	0.00E+00	0.00E+00	0.00E+00	0.00E+00	0.00E+00	0.00E+00	0.00E+00	0.00E+00	6.22E+00	1.90E+00	0.00E+00	0.00E+00	0.00E+00	0.00E+00	2.91E+02	4.81E+00	0.00E+00	0.00E+00	2.10E+02	0.00E+00	0.00E+00	0.00E+00	0.00E+00	1.87E-01	6.77E+00	0.00E+00	0.00E+00	1.16E+01	0.00E+00	0.00E+00	0.00E+00	0.00E+00	1.64E+00
742	3	6	control	Ectoderm dorsal	7.72E+01	0.00E+00	9.67E-01	0.00E+00	0.00E+00	0.00E+00	4.51E+00	0.00E+00	0.00E+00	0.00E+00	3.09E+00	0.00E+00	0.00E+00	1.78E+00	0.00E+00	0.00E+00	0.00E+00	9.33E+00	2.62E+00	0.00E+00	7.59E-01	3.58E+00	1.15E+01	0.00E+00	0.00E+00	5.66E+00	0.00E+00	0.00E+00	3.02E-01	0.00E+00	0.00E+00	3.54E-02	0.00E+00	3.03E-01	0.00E+00	0.00E+00	0.00E+00	0.00E+00	0.00E+00	0.00E+00	0.00E+00	7.67E+00	0.00E+00	0.00E+00	0.00E+00	0.00E+00	0.00E+00	0.00E+00	7.04E+00	1.37E+01	0.00E+00	2.73E+02	5.63E+00	0.00E+00	0.00E+00	0.00E+00	0.00E+00	0.00E+00	0.00E+00	4.37E-01	3.59E+00	0.00E+00	0.00E+00	0.00E+00	1.83E+00	0.00E+00	0.00E+00	5.07E+00	0.00E+00	5.71E+00
743	3	6	control	Non-dorsal margin involuted	4.88E+00	0.00E+00	0.00E+00	0.00E+00	0.00E+00	0.00E+00	0.00E+00	6.60E+00	1.91E+01	2.37E+00	0.00E+00	0.00E+00	1.34E+00	0.00E+00	7.83E+00	0.00E+00	0.00E+00	0.00E+00	3.32E+00	0.00E+00	0.00E+00	0.00E+00	0.00E+00	2.33E+00	0.00E+00	0.00E+00	0.00E+00	2.81E+00	6.24E+00	0.00E+00	1.73E+00	5.20E-01	0.00E+00	9.68E-01	0.00E+00	3.53E+01	0.00E+00	0.00E+00	0.00E+00	5.05E+00	0.00E+00	0.00E+00	0.00E+00	0.00E+00	0.00E+00	0.00E+00	0.00E+00	0.00E+00	1.19E+00	1.39E+01	0.00E+00	1.55E+02	4.25E+00	0.00E+00	0.00E+00	1.85E+02	0.00E+00	0.00E+00	0.00E+00	0.00E+00	4.44E+00	0.00E+00	0.00E+00	0.00E+00	0.00E+00	0.00E+00	0.00E+00	9.70E-01	0.00E+00	0.00E+00
744	3	6	control	Non-dorsal margin	1.30E+00	0.00E+00	0.00E+00	0.00E+00	0.00E+00	1.41E+00	0.00E+00	1.25E+01	0.00E+00	0.00E+00	0.00E+00	0.00E+00	0.00E+00	4.97E-01	0.00E+00	0.00E+00	0.00E+00	0.00E+00	1.53E+00	0.00E+00	3.60E+00	0.00E+00	0.00E+00	0.00E+00	0.00E+00	0.00E+00	0.00E+00	5.24E+00	0.00E+00	0.00E+00	0.00E+00	0.00E+00	2.92E+00	0.00E+00	0.00E+00	7.05E+01	0.00E+00	0.00E+00	0.00E+00	5.28E-01	5.29E+00	0.00E+00	0.00E+00	0.00E+00	1.76E+01	0.00E+00	0.00E+00	0.00E+00	1.85E+00	0.00E+00	0.00E+00	2.49E+02	2.09E+01	0.00E+00	0.00E+00	0.00E+00	0.00E+00	0.00E+00	0.00E+00	0.00E+00	0.00E+00	2.24E+01	0.00E+00	0.00E+00	0.00E+00	0.00E+00	0.00E+00	8.10E+00	0.00E+00	0.00E+00
745	3	6	control	Ectoderm ventral	1.74E+01	1.42E+00	0.00E+00	0.00E+00	3.81E+00	0.00E+00	3.04E+00	0.00E+00	4.77E-01	0.00E+00	3.49E+00	1.70E-01	0.00E+00	0.00E+00	0.00E+00	0.00E+00	0.00E+00	0.00E+00	0.00E+00	0.00E+00	0.00E+00	0.00E+00	0.00E+00	7.03E-01	0.00E+00	0.00E+00	1.54E+00	4.46E+00	0.00E+00	0.00E+00	0.00E+00	3.56E+00	0.00E+00	0.00E+00	0.00E+00	2.71E+00	0.00E+00	2.88E-01	0.00E+00	2.08E+00	0.00E+00	0.00E+00	1.01E+00	0.00E+00	5.54E+00	0.00E+00	0.00E+00	0.00E+00	0.00E+00	0.00E+00	0.00E+00	2.75E+02	0.00E+00	0.00E+00	0.00E+00	0.00E+00	4.63E+01	0.00E+00	0.00E+00	0.00E+00	0.00E+00	0.00E+00	0.00E+00	0.00E+00	0.00E+00	0.00E+00	0.00E+00	0.00E+00	0.00E+00	0.00E+00
746	3	6	control	Non-dorsal margin	3.38E-01	0.00E+00	0.00E+00	0.00E+00	0.00E+00	0.00E+00	0.00E+00	2.23E-01	4.21E-01	0.00E+00	2.37E+00	2.30E-01	0.00E+00	0.00E+00	7.56E-02	0.00E+00	0.00E+00	0.00E+00	0.00E+00	3.54E+00	1.67E+00	0.00E+00	0.00E+00	0.00E+00	0.00E+00	0.00E+00	1.75E-02	8.18E-01	0.00E+00	0.00E+00	0.00E+00	0.00E+00	3.96E-01	0.00E+00	6.33E-01	9.62E+01	0.00E+00	0.00E+00	5.78E-01	0.00E+00	1.14E+00	0.00E+00	0.00E+00	9.44E+00	0.00E+00	0.00E+00	0.00E+00	0.00E+00	0.00E+00	1.36E+01	8.88E-01	2.00E+02	0.00E+00	0.00E+00	0.00E+00	0.00E+00	0.00E+00	0.00E+00	7.17E-01	3.67E+00	0.00E+00	3.17E+01	0.00E+00	0.00E+00	3.53E+00	0.00E+00	0.00E+00	0.00E+00	0.00E+00	0.00E+00
747	3	6	control	Non-dorsal margin	0.00E+00	0.00E+00	0.00E+00	0.00E+00	0.00E+00	0.00E+00	2.56E+00	0.00E+00	0.00E+00	0.00E+00	0.00E+00	5.57E+00	8.54E-01	1.79E+01	1.05E+00	0.00E+00	0.00E+00	0.00E+00	5.86E+00	3.36E+00	0.00E+00	0.00E+00	0.00E+00	8.42E+00	6.87E-01	0.00E+00	0.00E+00	0.00E+00	0.00E+00	0.00E+00	0.00E+00	0.00E+00	0.00E+00	0.00E+00	0.00E+00	7.89E+01	0.00E+00	1.18E+00	6.15E+00	0.00E+00	1.96E+00	0.00E+00	0.00E+00	0.00E+00	0.00E+00	0.00E+00	0.00E+00	8.11E-01	0.00E+00	0.00E+00	0.00E+00	1.79E+02	0.00E+00	4.74E-01	0.00E+00	1.62E+01	0.00E+00	0.00E+00	0.00E+00	0.00E+00	0.00E+00	0.00E+00	0.00E+00	0.00E+00	7.54E+00	0.00E+00	0.00E+00	0.00E+00	0.00E+00	0.00E+00
748	3	6	control	Ectoderm ventral	2.81E+01	0.00E+00	0.00E+00	0.00E+00	6.85E+00	0.00E+00	0.00E+00	0.00E+00	9.13E+00	0.00E+00	0.00E+00	0.00E+00	1.01E+00	3.92E-02	1.10E+00	0.00E+00	0.00E+00	0.00E+00	0.00E+00	0.00E+00	4.71E+00	0.00E+00	0.00E+00	0.00E+00	4.51E+00	1.74E+00	7.72E-02	3.19E+00	1.39E+00	0.00E+00	0.00E+00	0.00E+00	0.00E+00	2.09E+00	0.00E+00	0.00E+00	0.00E+00	0.00E+00	0.00E+00	0.00E+00	0.00E+00	0.00E+00	6.43E+00	0.00E+00	4.13E+00	0.00E+00	0.00E+00	1.99E-01	0.00E+00	3.59E+00	0.00E+00	1.15E+02	0.00E+00	0.00E+00	0.00E+00	0.00E+00	3.37E+01	0.00E+00	2.37E-01	0.00E+00	0.00E+00	0.00E+00	0.00E+00	0.00E+00	0.00E+00	3.56E-02	0.00E+00	0.00E+00	0.00E+00	8.67E-01
749	3	6	control	Ectoderm ventral	7.75E+00	0.00E+00	0.00E+00	0.00E+00	0.00E+00	1.35E+01	0.00E+00	0.00E+00	6.18E+00	0.00E+00	0.00E+00	0.00E+00	2.00E-01	7.07E-01	0.00E+00	0.00E+00	0.00E+00	0.00E+00	0.00E+00	0.00E+00	0.00E+00	4.83E-01	0.00E+00	0.00E+00	0.00E+00	1.58E+00	6.48E-03	2.16E+00	0.00E+00	0.00E+00	0.00E+00	0.00E+00	0.00E+00	0.00E+00	0.00E+00	0.00E+00	2.32E-01	0.00E+00	0.00E+00	0.00E+00	0.00E+00	0.00E+00	0.00E+00	0.00E+00	0.00E+00	0.00E+00	1.58E+00	5.96E-01	0.00E+00	0.00E+00	0.00E+00	1.46E+02	0.00E+00	1.84E+00	0.00E+00	0.00E+00	0.00E+00	0.00E+00	0.00E+00	0.00E+00	0.00E+00	5.69E+01	0.00E+00	0.00E+00	0.00E+00	0.00E+00	0.00E+00	0.00E+00	0.00E+00	0.00E+00
750	3	6	control	Dorsal margin	0.00E+00	0.00E+00	0.00E+00	0.00E+00	1.17E+01	0.00E+00	0.00E+00	0.00E+00	8.55E-01	0.00E+00	0.00E+00	0.00E+00	0.00E+00	0.00E+00	1.99E-01	0.00E+00	0.00E+00	0.00E+00	0.00E+00	0.00E+00	9.91E-01	0.00E+00	0.00E+00	1.51E-01	6.18E-02	0.00E+00	0.00E+00	0.00E+00	0.00E+00	0.00E+00	0.00E+00	1.85E+00	0.00E+00	0.00E+00	0.00E+00	1.77E+01	0.00E+00	7.98E+00	0.00E+00	5.15E-01	8.68E-01	0.00E+00	0.00E+00	0.00E+00	1.31E+00	0.00E+00	0.00E+00	0.00E+00	0.00E+00	0.00E+00	0.00E+00	1.36E+02	0.00E+00	0.00E+00	0.00E+00	9.04E+00	0.00E+00	0.00E+00	0.00E+00	0.00E+00	0.00E+00	0.00E+00	6.51E-01	0.00E+00	1.22E+00	7.58E-01	5.25E-01	2.97E+00	0.00E+00	0.00E+00
751	3	6	control	Dorsal involuted anterior	0.00E+00	0.00E+00	0.00E+00	0.00E+00	0.00E+00	0.00E+00	0.00E+00	0.00E+00	0.00E+00	0.00E+00	0.00E+00	0.00E+00	0.00E+00	0.00E+00	0.00E+00	0.00E+00	0.00E+00	9.37E+00	2.77E+00	0.00E+00	0.00E+00	0.00E+00	0.00E+00	0.00E+00	0.00E+00	0.00E+00	0.00E+00	0.00E+00	0.00E+00	0.00E+00	0.00E+00	0.00E+00	0.00E+00	0.00E+00	0.00E+00	0.00E+00	0.00E+00	0.00E+00	0.00E+00	0.00E+00	0.00E+00	0.00E+00	7.85E+01	3.30E-01	0.00E+00	0.00E+00	0.00E+00	1.12E+00	0.00E+00	0.00E+00	0.00E+00	8.22E+01	0.00E+00	0.00E+00	0.00E+00	3.49E+01	0.00E+00	0.00E+00	0.00E+00	9.84E-01	0.00E+00	0.00E+00	0.00E+00	0.00E+00	0.00E+00	0.00E+00	0.00E+00	0.00E+00	0.00E+00	1.15E+00
752	3	6	control	Ectoderm ventral	2.75E+02	9.09E+00	4.72E+00	0.00E+00	0.00E+00	0.00E+00	0.00E+00	0.00E+00	3.13E+01	0.00E+00	2.85E+00	0.00E+00	0.00E+00	0.00E+00	7.45E+00	3.04E+00	0.00E+00	0.00E+00	1.63E+00	0.00E+00	1.24E+00	0.00E+00	0.00E+00	0.00E+00	0.00E+00	0.00E+00	2.83E-01	0.00E+00	5.94E+00	0.00E+00	0.00E+00	0.00E+00	0.00E+00	0.00E+00	8.20E-01	7.35E-01	0.00E+00	0.00E+00	0.00E+00	4.07E+00	0.00E+00	0.00E+00	0.00E+00	1.82E+00	0.00E+00	0.00E+00	0.00E+00	0.00E+00	0.00E+00	1.91E+01	0.00E+00	5.73E+02	7.30E+00	0.00E+00	3.34E+00	0.00E+00	0.00E+00	0.00E+00	0.00E+00	0.00E+00	1.45E+00	0.00E+00	0.00E+00	0.00E+00	0.00E+00	0.00E+00	0.00E+00	0.00E+00	0.00E+00	0.00E+00
753	3	6	control	Non-dorsal margin involuted	0.00E+00	0.00E+00	0.00E+00	0.00E+00	1.52E+01	0.00E+00	0.00E+00	8.99E+00	0.00E+00	0.00E+00	0.00E+00	0.00E+00	0.00E+00	0.00E+00	0.00E+00	0.00E+00	5.47E+01	0.00E+00	3.71E+00	0.00E+00	0.00E+00	0.00E+00	0.00E+00	5.00E+00	0.00E+00	0.00E+00	0.00E+00	0.00E+00	0.00E+00	0.00E+00	0.00E+00	0.00E+00	2.65E-01	0.00E+00	0.00E+00	1.87E+02	0.00E+00	0.00E+00	0.00E+00	4.19E+00	0.00E+00	0.00E+00	0.00E+00	0.00E+00	0.00E+00	0.00E+00	0.00E+00	0.00E+00	0.00E+00	0.00E+00	0.00E+00	3.12E+02	0.00E+00	0.00E+00	0.00E+00	4.08E+02	0.00E+00	0.00E+00	0.00E+00	0.00E+00	0.00E+00	0.00E+00	0.00E+00	0.00E+00	0.00E+00	0.00E+00	0.00E+00	1.42E+01	0.00E+00	0.00E+00
754	3	6	control	Ectoderm ventral	1.25E+02	0.00E+00	0.00E+00	0.00E+00	0.00E+00	0.00E+00	3.24E+00	0.00E+00	8.68E+00	0.00E+00	0.00E+00	0.00E+00	0.00E+00	0.00E+00	0.00E+00	0.00E+00	7.05E+00	0.00E+00	0.00E+00	0.00E+00	2.58E-01	0.00E+00	0.00E+00	0.00E+00	0.00E+00	0.00E+00	0.00E+00	0.00E+00	0.00E+00	0.00E+00	0.00E+00	0.00E+00	0.00E+00	0.00E+00	9.77E-02	0.00E+00	3.08E+00	0.00E+00	1.32E+01	0.00E+00	0.00E+00	0.00E+00	0.00E+00	0.00E+00	0.00E+00	0.00E+00	0.00E+00	0.00E+00	1.93E+01	0.00E+00	0.00E+00	4.66E+02	0.00E+00	0.00E+00	0.00E+00	0.00E+00	0.00E+00	0.00E+00	0.00E+00	2.04E+00	0.00E+00	1.99E+01	0.00E+00	0.00E+00	0.00E+00	0.00E+00	1.55E+00	8.64E+00	0.00E+00	0.00E+00
755	3	6	control	Non-dorsal margin involuted	0.00E+00	0.00E+00	0.00E+00	0.00E+00	0.00E+00	0.00E+00	7.40E+00	0.00E+00	2.82E+01	0.00E+00	0.00E+00	0.00E+00	0.00E+00	0.00E+00	0.00E+00	0.00E+00	0.00E+00	0.00E+00	2.95E+00	0.00E+00	9.16E-01	0.00E+00	0.00E+00	0.00E+00	0.00E+00	0.00E+00	4.90E-02	0.00E+00	0.00E+00	0.00E+00	0.00E+00	0.00E+00	1.65E+01	2.52E+00	0.00E+00	1.27E+02	0.00E+00	0.00E+00	4.43E+00	0.00E+00	0.00E+00	0.00E+00	0.00E+00	0.00E+00	0.00E+00	0.00E+00	0.00E+00	0.00E+00	0.00E+00	6.29E+00	0.00E+00	3.48E+02	0.00E+00	1.14E+00	0.00E+00	1.51E+02	0.00E+00	0.00E+00	0.00E+00	0.00E+00	0.00E+00	0.00E+00	0.00E+00	0.00E+00	1.89E+00	0.00E+00	0.00E+00	0.00E+00	0.00E+00	0.00E+00
756	3	6	control	Non-dorsal margin involuted	0.00E+00	0.00E+00	0.00E+00	1.78E+00	0.00E+00	0.00E+00	0.00E+00	3.18E+00	0.00E+00	3.61E+00	1.73E+00	0.00E+00	0.00E+00	0.00E+00	3.61E+00	0.00E+00	0.00E+00	0.00E+00	9.99E+00	0.00E+00	0.00E+00	0.00E+00	0.00E+00	3.89E+00	0.00E+00	0.00E+00	4.59E-01	0.00E+00	0.00E+00	0.00E+00	0.00E+00	1.27E+00	1.52E+00	0.00E+00	0.00E+00	2.87E+01	0.00E+00	4.59E+00	0.00E+00	3.03E+00	0.00E+00	0.00E+00	0.00E+00	0.00E+00	0.00E+00	0.00E+00	0.00E+00	0.00E+00	0.00E+00	0.00E+00	0.00E+00	4.21E+02	1.85E+00	0.00E+00	3.37E+00	2.72E+02	0.00E+00	0.00E+00	0.00E+00	0.00E+00	0.00E+00	0.00E+00	0.00E+00	0.00E+00	0.00E+00	0.00E+00	0.00E+00	2.13E+00	6.19E+00	0.00E+00
757	3	6	control	Ectoderm ventral	4.03E+01	0.00E+00	0.00E+00	0.00E+00	0.00E+00	1.08E+00	0.00E+00	0.00E+00	1.55E+01	0.00E+00	3.02E+00	0.00E+00	0.00E+00	0.00E+00	3.17E-01	0.00E+00	0.00E+00	0.00E+00	6.30E-02	3.34E+00	0.00E+00	0.00E+00	0.00E+00	0.00E+00	0.00E+00	0.00E+00	0.00E+00	0.00E+00	0.00E+00	0.00E+00	0.00E+00	6.25E-01	0.00E+00	0.00E+00	0.00E+00	6.64E-01	0.00E+00	0.00E+00	1.08E+00	0.00E+00	2.28E+00	2.54E+01	0.00E+00	0.00E+00	1.98E+01	0.00E+00	0.00E+00	0.00E+00	0.00E+00	0.00E+00	0.00E+00	2.65E+02	0.00E+00	0.00E+00	0.00E+00	0.00E+00	0.00E+00	0.00E+00	5.82E+00	0.00E+00	2.36E+01	1.23E+02	9.72E+00	0.00E+00	0.00E+00	0.00E+00	0.00E+00	0.00E+00	0.00E+00	0.00E+00
758	3	6	control	Non-dorsal involuted anterior	0.00E+00	0.00E+00	0.00E+00	1.01E+00	0.00E+00	0.00E+00	2.97E+00	0.00E+00	0.00E+00	0.00E+00	0.00E+00	0.00E+00	0.00E+00	0.00E+00	0.00E+00	6.55E-01	0.00E+00	0.00E+00	0.00E+00	1.17E+01	0.00E+00	0.00E+00	0.00E+00	0.00E+00	1.66E-01	0.00E+00	0.00E+00	0.00E+00	0.00E+00	0.00E+00	0.00E+00	0.00E+00	0.00E+00	0.00E+00	0.00E+00	4.19E+00	0.00E+00	0.00E+00	0.00E+00	0.00E+00	0.00E+00	1.31E+01	0.00E+00	0.00E+00	0.00E+00	0.00E+00	0.00E+00	0.00E+00	0.00E+00	0.00E+00	5.23E-01	2.83E+02	7.81E+00	0.00E+00	0.00E+00	2.07E+02	0.00E+00	0.00E+00	0.00E+00	0.00E+00	0.00E+00	1.03E+02	0.00E+00	0.00E+00	9.69E+00	0.00E+00	0.00E+00	0.00E+00	7.13E+00	0.00E+00
759	3	6	control	Non-dorsal involuted anterior	0.00E+00	0.00E+00	9.42E+00	0.00E+00	0.00E+00	0.00E+00	0.00E+00	2.96E-01	0.00E+00	0.00E+00	0.00E+00	0.00E+00	0.00E+00	0.00E+00	0.00E+00	0.00E+00	0.00E+00	0.00E+00	6.73E+00	4.02E+00	0.00E+00	0.00E+00	0.00E+00	0.00E+00	0.00E+00	0.00E+00	0.00E+00	0.00E+00	0.00E+00	4.69E+00	6.40E-01	0.00E+00	0.00E+00	0.00E+00	0.00E+00	1.35E+01	0.00E+00	0.00E+00	0.00E+00	0.00E+00	0.00E+00	0.00E+00	0.00E+00	0.00E+00	0.00E+00	5.09E+00	0.00E+00	0.00E+00	0.00E+00	0.00E+00	0.00E+00	3.10E+02	1.70E+01	0.00E+00	0.00E+00	1.85E+02	0.00E+00	0.00E+00	0.00E+00	0.00E+00	0.00E+00	4.40E+01	0.00E+00	0.00E+00	6.95E+00	0.00E+00	0.00E+00	0.00E+00	0.00E+00	2.70E+00
760	3	6	control	Non-dorsal margin	1.17E+01	0.00E+00	0.00E+00	0.00E+00	0.00E+00	0.00E+00	0.00E+00	7.11E+00	1.50E+01	0.00E+00	3.08E+00	0.00E+00	1.22E+00	0.00E+00	0.00E+00	0.00E+00	0.00E+00	0.00E+00	0.00E+00	3.51E+00	0.00E+00	0.00E+00	0.00E+00	0.00E+00	0.00E+00	0.00E+00	0.00E+00	0.00E+00	0.00E+00	0.00E+00	0.00E+00	0.00E+00	2.30E+00	2.95E+00	2.55E-01	6.54E+01	0.00E+00	0.00E+00	0.00E+00	3.64E+00	0.00E+00	1.53E+00	0.00E+00	0.00E+00	0.00E+00	0.00E+00	0.00E+00	0.00E+00	0.00E+00	0.00E+00	0.00E+00	2.16E+02	5.09E+00	1.04E+01	0.00E+00	0.00E+00	6.97E+01	0.00E+00	0.00E+00	0.00E+00	0.00E+00	0.00E+00	0.00E+00	0.00E+00	2.26E+00	0.00E+00	0.00E+00	0.00E+00	5.15E+00	0.00E+00
761	3	6	control	Ectoderm dorsal	5.16E+01	0.00E+00	0.00E+00	0.00E+00	0.00E+00	0.00E+00	0.00E+00	0.00E+00	0.00E+00	0.00E+00	3.96E-01	0.00E+00	0.00E+00	0.00E+00	1.02E+00	0.00E+00	0.00E+00	0.00E+00	3.22E-01	0.00E+00	0.00E+00	0.00E+00	0.00E+00	1.05E+00	1.32E+00	0.00E+00	0.00E+00	0.00E+00	0.00E+00	0.00E+00	0.00E+00	0.00E+00	0.00E+00	0.00E+00	0.00E+00	0.00E+00	0.00E+00	0.00E+00	0.00E+00	0.00E+00	0.00E+00	1.29E+01	0.00E+00	0.00E+00	0.00E+00	0.00E+00	0.00E+00	2.30E+00	0.00E+00	0.00E+00	0.00E+00	2.28E+02	0.00E+00	0.00E+00	0.00E+00	0.00E+00	0.00E+00	0.00E+00	0.00E+00	0.00E+00	0.00E+00	7.74E+01	0.00E+00	5.21E+00	6.01E+00	0.00E+00	0.00E+00	1.04E+01	0.00E+00	9.91E-01
762	3	6	control	Ectoderm dorsal	6.38E+01	0.00E+00	0.00E+00	0.00E+00	0.00E+00	0.00E+00	0.00E+00	5.95E+00	0.00E+00	0.00E+00	0.00E+00	0.00E+00	3.60E+00	0.00E+00	0.00E+00	2.35E+00	4.12E+00	0.00E+00	0.00E+00	7.92E+00	0.00E+00	0.00E+00	4.79E-01	0.00E+00	0.00E+00	1.65E-01	2.29E-01	9.63E-01	0.00E+00	0.00E+00	1.27E-01	1.54E+01	0.00E+00	0.00E+00	0.00E+00	0.00E+00	0.00E+00	2.24E+00	0.00E+00	8.77E+00	0.00E+00	2.88E+00	0.00E+00	0.00E+00	3.55E+00	3.83E+00	0.00E+00	1.92E+00	2.21E+00	0.00E+00	0.00E+00	1.63E+02	1.91E-01	1.01E+00	0.00E+00	0.00E+00	3.86E+00	5.32E+00	0.00E+00	4.67E+00	0.00E+00	1.35E+01	9.93E+00	7.46E+00	0.00E+00	0.00E+00	4.34E+00	2.81E+00	0.00E+00	0.00E+00
763	3	6	control	Non-dorsal margin	3.37E+00	0.00E+00	1.67E+00	1.10E+00	4.18E+00	0.00E+00	2.36E+00	3.76E+00	0.00E+00	0.00E+00	7.01E-01	0.00E+00	7.42E-01	1.37E+00	1.18E+00	2.60E+00	0.00E+00	0.00E+00	0.00E+00	0.00E+00	4.33E+00	0.00E+00	0.00E+00	7.58E+00	3.13E+00	5.90E-01	0.00E+00	0.00E+00	0.00E+00	9.01E-02	0.00E+00	4.47E+00	0.00E+00	0.00E+00	0.00E+00	5.68E+01	0.00E+00	0.00E+00	0.00E+00	8.89E-01	0.00E+00	0.00E+00	0.00E+00	0.00E+00	5.12E+00	0.00E+00	1.55E+00	5.38E-01	1.85E-01	5.09E+00	0.00E+00	2.49E+02	0.00E+00	0.00E+00	0.00E+00	1.44E+01	0.00E+00	1.33E+00	0.00E+00	0.00E+00	0.00E+00	0.00E+00	6.45E+00	1.41E+00	1.51E+00	0.00E+00	9.55E+00	1.79E+00	0.00E+00	0.00E+00
764	3	6	control	Ectoderm dorsal	2.45E+01	0.00E+00	0.00E+00	0.00E+00	0.00E+00	1.53E+00	0.00E+00	0.00E+00	2.76E+00	0.00E+00	2.50E-01	1.47E+00	0.00E+00	0.00E+00	0.00E+00	0.00E+00	0.00E+00	0.00E+00	2.78E+00	0.00E+00	8.93E-01	0.00E+00	0.00E+00	0.00E+00	5.98E+00	0.00E+00	0.00E+00	1.02E+00	0.00E+00	0.00E+00	0.00E+00	1.19E+00	0.00E+00	0.00E+00	0.00E+00	0.00E+00	0.00E+00	0.00E+00	0.00E+00	0.00E+00	1.48E+00	0.00E+00	5.83E-01	1.34E+01	0.00E+00	0.00E+00	0.00E+00	0.00E+00	0.00E+00	0.00E+00	0.00E+00	1.80E+02	1.81E+00	0.00E+00	0.00E+00	3.14E+00	3.39E+01	4.53E+00	0.00E+00	0.00E+00	2.81E+00	0.00E+00	6.63E+00	0.00E+00	0.00E+00	1.12E+00	0.00E+00	0.00E+00	0.00E+00	0.00E+00
765	3	6	control	Non-dorsal margin	2.77E+01	0.00E+00	0.00E+00	0.00E+00	0.00E+00	0.00E+00	0.00E+00	0.00E+00	1.12E+01	0.00E+00	2.33E-01	0.00E+00	0.00E+00	1.96E+00	3.23E+00	0.00E+00	0.00E+00	0.00E+00	5.24E+00	3.19E+00	0.00E+00	0.00E+00	0.00E+00	1.75E+00	0.00E+00	1.37E+00	0.00E+00	9.35E-03	0.00E+00	0.00E+00	0.00E+00	0.00E+00	1.12E+01	0.00E+00	0.00E+00	7.68E+01	0.00E+00	0.00E+00	0.00E+00	0.00E+00	0.00E+00	0.00E+00	0.00E+00	0.00E+00	0.00E+00	0.00E+00	0.00E+00	0.00E+00	0.00E+00	9.40E-02	0.00E+00	1.49E+02	0.00E+00	0.00E+00	0.00E+00	2.18E+00	0.00E+00	0.00E+00	0.00E+00	0.00E+00	7.88E-01	7.33E+00	7.22E+00	0.00E+00	0.00E+00	0.00E+00	0.00E+00	0.00E+00	0.00E+00	0.00E+00
766	3	6	control	Non-dorsal margin involuted	0.00E+00	0.00E+00	0.00E+00	0.00E+00	0.00E+00	5.34E+00	0.00E+00	0.00E+00	0.00E+00	0.00E+00	0.00E+00	0.00E+00	0.00E+00	0.00E+00	0.00E+00	0.00E+00	0.00E+00	0.00E+00	1.03E+01	0.00E+00	0.00E+00	0.00E+00	0.00E+00	0.00E+00	0.00E+00	0.00E+00	0.00E+00	0.00E+00	8.48E-01	0.00E+00	0.00E+00	0.00E+00	0.00E+00	0.00E+00	0.00E+00	0.00E+00	0.00E+00	0.00E+00	2.33E+00	0.00E+00	0.00E+00	1.65E+00	0.00E+00	0.00E+00	0.00E+00	0.00E+00	0.00E+00	0.00E+00	0.00E+00	3.89E-01	0.00E+00	1.93E+02	9.91E+00	0.00E+00	3.20E-01	1.55E+02	0.00E+00	0.00E+00	0.00E+00	0.00E+00	0.00E+00	0.00E+00	0.00E+00	0.00E+00	0.00E+00	0.00E+00	0.00E+00	0.00E+00	0.00E+00	0.00E+00
767	3	6	control	Ectoderm ventral	3.33E+01	0.00E+00	7.82E-01	2.13E+00	3.43E+00	0.00E+00	9.03E-01	0.00E+00	0.00E+00	0.00E+00	0.00E+00	0.00E+00	0.00E+00	0.00E+00	0.00E+00	0.00E+00	0.00E+00	0.00E+00	0.00E+00	0.00E+00	0.00E+00	0.00E+00	0.00E+00	0.00E+00	0.00E+00	9.50E-01	0.00E+00	1.16E+00	2.35E-02	0.00E+00	0.00E+00	0.00E+00	0.00E+00	0.00E+00	7.67E-01	2.00E+01	0.00E+00	0.00E+00	0.00E+00	1.17E+00	0.00E+00	0.00E+00	0.00E+00	2.73E+00	3.34E+00	0.00E+00	0.00E+00	0.00E+00	3.91E+00	0.00E+00	5.24E+00	1.45E+02	0.00E+00	0.00E+00	1.98E-01	0.00E+00	0.00E+00	1.21E+00	0.00E+00	0.00E+00	0.00E+00	1.15E+01	0.00E+00	0.00E+00	0.00E+00	0.00E+00	0.00E+00	0.00E+00	0.00E+00	0.00E+00
768	3	6	control	Ectoderm dorsal	4.85E+01	0.00E+00	0.00E+00	0.00E+00	0.00E+00	0.00E+00	0.00E+00	5.40E+00	1.18E+01	8.48E+00	0.00E+00	0.00E+00	0.00E+00	0.00E+00	0.00E+00	0.00E+00	0.00E+00	0.00E+00	3.26E+00	0.00E+00	0.00E+00	0.00E+00	0.00E+00	0.00E+00	0.00E+00	0.00E+00	0.00E+00	0.00E+00	0.00E+00	0.00E+00	0.00E+00	0.00E+00	0.00E+00	0.00E+00	0.00E+00	5.63E+00	0.00E+00	1.08E+00	0.00E+00	0.00E+00	0.00E+00	0.00E+00	0.00E+00	0.00E+00	0.00E+00	0.00E+00	0.00E+00	0.00E+00	0.00E+00	0.00E+00	0.00E+00	6.36E+01	0.00E+00	1.67E+00	0.00E+00	0.00E+00	0.00E+00	0.00E+00	0.00E+00	0.00E+00	0.00E+00	0.00E+00	0.00E+00	0.00E+00	1.86E+00	0.00E+00	0.00E+00	0.00E+00	0.00E+00	0.00E+00
769	3	6	control	Ectoderm dorsal	1.46E+01	0.00E+00	0.00E+00	0.00E+00	0.00E+00	4.01E+00	1.42E+00	0.00E+00	0.00E+00	0.00E+00	3.99E+00	0.00E+00	6.49E+00	0.00E+00	1.01E+00	0.00E+00	0.00E+00	0.00E+00	0.00E+00	0.00E+00	0.00E+00	0.00E+00	0.00E+00	0.00E+00	0.00E+00	0.00E+00	0.00E+00	0.00E+00	0.00E+00	0.00E+00	6.60E-01	0.00E+00	0.00E+00	0.00E+00	2.12E+00	0.00E+00	0.00E+00	0.00E+00	0.00E+00	0.00E+00	1.31E+00	1.45E+00	0.00E+00	1.12E+01	2.55E+00	0.00E+00	0.00E+00	0.00E+00	0.00E+00	0.00E+00	0.00E+00	1.14E+02	2.25E+00	0.00E+00	0.00E+00	0.00E+00	0.00E+00	0.00E+00	1.12E-01	0.00E+00	0.00E+00	0.00E+00	0.00E+00	0.00E+00	0.00E+00	0.00E+00	0.00E+00	3.49E-01	0.00E+00	1.74E+00
770	3	6	control	Non-dorsal margin involuted	7.94E+01	0.00E+00	0.00E+00	3.47E+00	0.00E+00	0.00E+00	5.25E+00	2.18E+01	0.00E+00	0.00E+00	0.00E+00	0.00E+00	0.00E+00	1.68E+00	3.34E-01	0.00E+00	0.00E+00	0.00E+00	1.02E+01	0.00E+00	0.00E+00	0.00E+00	0.00E+00	0.00E+00	0.00E+00	1.71E+00	0.00E+00	0.00E+00	2.97E+00	0.00E+00	0.00E+00	0.00E+00	5.56E+00	0.00E+00	0.00E+00	5.26E+01	0.00E+00	0.00E+00	0.00E+00	9.90E+00	0.00E+00	0.00E+00	3.65E+00	0.00E+00	0.00E+00	0.00E+00	0.00E+00	2.22E+00	0.00E+00	0.00E+00	0.00E+00	3.76E+02	1.72E+01	0.00E+00	4.80E+00	5.73E+02	0.00E+00	0.00E+00	0.00E+00	0.00E+00	6.34E+00	0.00E+00	0.00E+00	0.00E+00	1.64E+01	0.00E+00	0.00E+00	0.00E+00	0.00E+00	0.00E+00
771	3	6	control	Non-dorsal margin	2.63E+01	0.00E+00	0.00E+00	0.00E+00	0.00E+00	2.03E+01	1.32E+01	1.05E+01	2.20E+01	0.00E+00	0.00E+00	0.00E+00	2.85E+00	0.00E+00	0.00E+00	0.00E+00	0.00E+00	0.00E+00	0.00E+00	0.00E+00	0.00E+00	1.76E+00	0.00E+00	0.00E+00	0.00E+00	5.35E+00	0.00E+00	0.00E+00	1.27E+01	4.19E+00	2.86E-01	0.00E+00	0.00E+00	1.41E+00	0.00E+00	6.16E+01	0.00E+00	0.00E+00	0.00E+00	3.71E+00	0.00E+00	1.42E+01	0.00E+00	0.00E+00	0.00E+00	0.00E+00	0.00E+00	0.00E+00	1.64E+01	0.00E+00	1.74E+00	5.13E+02	0.00E+00	6.62E+00	0.00E+00	0.00E+00	7.74E+01	0.00E+00	0.00E+00	1.06E+00	4.53E+00	0.00E+00	1.97E+00	0.00E+00	2.44E+01	0.00E+00	0.00E+00	0.00E+00	0.00E+00	0.00E+00
772	3	6	control	Non-dorsal margin involuted	0.00E+00	0.00E+00	0.00E+00	1.24E+00	0.00E+00	0.00E+00	5.34E+00	0.00E+00	0.00E+00	0.00E+00	0.00E+00	0.00E+00	0.00E+00	0.00E+00	1.40E+00	0.00E+00	0.00E+00	0.00E+00	2.40E+00	0.00E+00	0.00E+00	2.40E+00	0.00E+00	8.28E+00	0.00E+00	2.12E+00	3.29E-01	0.00E+00	4.46E-01	0.00E+00	0.00E+00	0.00E+00	0.00E+00	0.00E+00	0.00E+00	1.17E+01	0.00E+00	0.00E+00	0.00E+00	5.08E+00	2.91E+00	0.00E+00	0.00E+00	0.00E+00	0.00E+00	4.09E+00	0.00E+00	0.00E+00	0.00E+00	0.00E+00	0.00E+00	4.06E+02	0.00E+00	1.55E+00	6.91E+00	2.82E+02	0.00E+00	0.00E+00	0.00E+00	0.00E+00	3.20E+00	0.00E+00	0.00E+00	0.00E+00	0.00E+00	0.00E+00	0.00E+00	0.00E+00	0.00E+00	0.00E+00
773	3	6	control	Ectoderm dorsal	1.53E+02	4.61E-01	0.00E+00	0.00E+00	0.00E+00	6.06E+00	6.11E-01	0.00E+00	8.81E+00	8.98E-01	0.00E+00	0.00E+00	0.00E+00	0.00E+00	0.00E+00	0.00E+00	0.00E+00	0.00E+00	0.00E+00	2.46E+00	2.76E-01	1.49E+00	0.00E+00	0.00E+00	4.15E+00	0.00E+00	0.00E+00	0.00E+00	0.00E+00	8.73E+00	5.32E-02	0.00E+00	0.00E+00	0.00E+00	0.00E+00	1.64E+01	2.31E+00	1.90E+00	2.35E+00	1.21E+00	0.00E+00	0.00E+00	0.00E+00	0.00E+00	0.00E+00	0.00E+00	0.00E+00	7.32E-01	0.00E+00	0.00E+00	0.00E+00	2.06E+02	2.30E+00	0.00E+00	0.00E+00	1.29E+01	0.00E+00	0.00E+00	0.00E+00	0.00E+00	2.27E+01	4.18E+01	0.00E+00	3.36E+00	2.55E-01	4.77E-02	0.00E+00	3.05E+00	0.00E+00	0.00E+00
774	3	6	control	Non-dorsal margin	7.33E+00	0.00E+00	0.00E+00	0.00E+00	5.24E+00	0.00E+00	0.00E+00	0.00E+00	0.00E+00	0.00E+00	0.00E+00	0.00E+00	0.00E+00	1.61E+00	3.24E+00	0.00E+00	0.00E+00	0.00E+00	0.00E+00	2.14E+00	0.00E+00	1.11E+01	0.00E+00	0.00E+00	0.00E+00	0.00E+00	0.00E+00	0.00E+00	2.26E+00	0.00E+00	0.00E+00	0.00E+00	0.00E+00	0.00E+00	0.00E+00	1.12E+02	0.00E+00	0.00E+00	0.00E+00	3.92E-01	0.00E+00	0.00E+00	0.00E+00	0.00E+00	0.00E+00	0.00E+00	2.38E+01	0.00E+00	0.00E+00	0.00E+00	0.00E+00	4.36E+02	0.00E+00	0.00E+00	0.00E+00	2.44E+01	0.00E+00	0.00E+00	0.00E+00	0.00E+00	0.00E+00	2.23E+01	2.69E+00	0.00E+00	0.00E+00	0.00E+00	0.00E+00	0.00E+00	0.00E+00	0.00E+00
775	3	6	control	Ectoderm dorsal	7.03E+01	0.00E+00	3.27E+00	0.00E+00	6.87E-01	5.76E-01	1.83E+00	7.67E+00	7.07E-01	8.19E-01	0.00E+00	0.00E+00	5.14E+00	0.00E+00	0.00E+00	0.00E+00	0.00E+00	0.00E+00	2.60E+00	2.68E+01	4.06E+00	0.00E+00	0.00E+00	0.00E+00	0.00E+00	0.00E+00	0.00E+00	0.00E+00	0.00E+00	0.00E+00	0.00E+00	0.00E+00	0.00E+00	0.00E+00	7.88E-01	8.75E+00	0.00E+00	0.00E+00	0.00E+00	1.06E+00	0.00E+00	1.92E+00	0.00E+00	0.00E+00	0.00E+00	0.00E+00	0.00E+00	0.00E+00	4.80E+00	0.00E+00	0.00E+00	3.14E+02	0.00E+00	5.34E+00	1.08E-01	0.00E+00	5.16E+01	0.00E+00	0.00E+00	1.11E+00	5.82E+00	4.88E+00	0.00E+00	0.00E+00	0.00E+00	0.00E+00	0.00E+00	0.00E+00	0.00E+00	0.00E+00
776	3	6	control	Ectoderm ventral	5.72E+01	0.00E+00	0.00E+00	0.00E+00	5.05E+00	7.39E-01	4.78E+00	0.00E+00	2.94E+00	0.00E+00	0.00E+00	0.00E+00	0.00E+00	1.46E-01	3.48E+00	0.00E+00	0.00E+00	0.00E+00	5.72E-01	0.00E+00	6.81E-01	5.89E+00	5.74E+00	0.00E+00	0.00E+00	0.00E+00	0.00E+00	0.00E+00	0.00E+00	0.00E+00	0.00E+00	5.02E+00	0.00E+00	0.00E+00	0.00E+00	0.00E+00	0.00E+00	0.00E+00	0.00E+00	0.00E+00	8.60E+00	1.43E+01	0.00E+00	0.00E+00	6.93E-01	0.00E+00	0.00E+00	0.00E+00	2.09E+00	6.41E+00	0.00E+00	2.97E+02	0.00E+00	0.00E+00	0.00E+00	0.00E+00	0.00E+00	1.80E+00	2.29E+01	0.00E+00	6.46E+00	6.53E+01	2.68E+00	0.00E+00	1.19E+00	0.00E+00	1.09E+00	9.57E-01	0.00E+00	0.00E+00
777	3	6	control	Ectoderm dorsal	9.65E+01	0.00E+00	0.00E+00	0.00E+00	0.00E+00	9.27E+00	5.33E+00	0.00E+00	1.29E+01	0.00E+00	3.40E+00	1.37E+01	0.00E+00	0.00E+00	0.00E+00	0.00E+00	0.00E+00	0.00E+00	5.31E+00	0.00E+00	6.78E-01	0.00E+00	0.00E+00	0.00E+00	0.00E+00	0.00E+00	0.00E+00	0.00E+00	0.00E+00	0.00E+00	3.31E-01	2.95E+00	0.00E+00	0.00E+00	0.00E+00	0.00E+00	1.07E+01	0.00E+00	0.00E+00	0.00E+00	0.00E+00	0.00E+00	1.15E+01	0.00E+00	9.20E+00	0.00E+00	0.00E+00	0.00E+00	0.00E+00	7.47E+00	0.00E+00	2.45E+02	0.00E+00	1.27E+00	0.00E+00	0.00E+00	9.33E+00	0.00E+00	1.53E+00	0.00E+00	0.00E+00	0.00E+00	0.00E+00	0.00E+00	1.66E-02	0.00E+00	0.00E+00	0.00E+00	0.00E+00	0.00E+00
778	3	6	control	Ectoderm dorsal	3.28E+01	0.00E+00	0.00E+00	0.00E+00	0.00E+00	0.00E+00	0.00E+00	3.40E-01	2.59E+00	7.10E-01	0.00E+00	0.00E+00	1.06E+01	0.00E+00	1.54E+01	0.00E+00	0.00E+00	0.00E+00	0.00E+00	0.00E+00	0.00E+00	9.38E-01	0.00E+00	0.00E+00	0.00E+00	0.00E+00	0.00E+00	0.00E+00	0.00E+00	0.00E+00	0.00E+00	0.00E+00	0.00E+00	0.00E+00	2.35E+00	6.66E+00	0.00E+00	0.00E+00	0.00E+00	0.00E+00	4.70E+00	0.00E+00	0.00E+00	0.00E+00	5.73E+00	0.00E+00	0.00E+00	0.00E+00	0.00E+00	0.00E+00	0.00E+00	3.01E+02	2.79E+01	1.42E+00	2.33E+00	0.00E+00	0.00E+00	1.38E+00	0.00E+00	0.00E+00	0.00E+00	3.61E+01	0.00E+00	0.00E+00	3.93E+00	0.00E+00	0.00E+00	0.00E+00	0.00E+00	0.00E+00
779	3	6	control	Ectoderm ventral	9.11E+01	0.00E+00	0.00E+00	0.00E+00	2.42E-01	7.17E+00	0.00E+00	3.20E+00	6.83E+00	0.00E+00	0.00E+00	0.00E+00	3.21E+00	1.94E+01	1.10E-01	0.00E+00	4.28E+00	0.00E+00	0.00E+00	0.00E+00	2.59E+00	9.66E+00	1.08E+00	0.00E+00	0.00E+00	0.00E+00	1.71E-01	0.00E+00	7.67E-02	0.00E+00	0.00E+00	0.00E+00	0.00E+00	1.24E+00	0.00E+00	0.00E+00	0.00E+00	0.00E+00	0.00E+00	4.66E-02	0.00E+00	1.50E+01	0.00E+00	0.00E+00	0.00E+00	0.00E+00	0.00E+00	2.81E+00	3.19E+00	6.07E+00	3.94E+00	1.53E+02	2.59E+00	0.00E+00	0.00E+00	0.00E+00	0.00E+00	0.00E+00	0.00E+00	0.00E+00	0.00E+00	2.67E+01	0.00E+00	1.24E+01	0.00E+00	1.04E+00	0.00E+00	0.00E+00	0.00E+00	1.06E+00
780	3	6	control	Non-dorsal margin involuted	0.00E+00	0.00E+00	0.00E+00	0.00E+00	0.00E+00	4.26E+00	0.00E+00	0.00E+00	0.00E+00	0.00E+00	0.00E+00	0.00E+00	0.00E+00	4.08E+00	0.00E+00	0.00E+00	0.00E+00	0.00E+00	0.00E+00	0.00E+00	0.00E+00	0.00E+00	0.00E+00	0.00E+00	0.00E+00	0.00E+00	0.00E+00	0.00E+00	0.00E+00	0.00E+00	0.00E+00	0.00E+00	0.00E+00	0.00E+00	0.00E+00	1.29E+01	0.00E+00	0.00E+00	0.00E+00	3.21E+00	0.00E+00	0.00E+00	0.00E+00	0.00E+00	0.00E+00	0.00E+00	0.00E+00	1.35E+00	0.00E+00	2.15E+01	0.00E+00	2.70E+02	2.94E+00	0.00E+00	0.00E+00	2.09E+02	0.00E+00	0.00E+00	0.00E+00	0.00E+00	0.00E+00	0.00E+00	0.00E+00	0.00E+00	0.00E+00	0.00E+00	0.00E+00	0.00E+00	0.00E+00	7.99E+00
781	3	6	control	Ectoderm dorsal	1.11E+02	2.07E+00	0.00E+00	6.61E-01	0.00E+00	0.00E+00	0.00E+00	0.00E+00	2.63E+01	5.11E+00	0.00E+00	1.25E+00	0.00E+00	0.00E+00	1.11E+00	0.00E+00	0.00E+00	0.00E+00	0.00E+00	0.00E+00	0.00E+00	0.00E+00	0.00E+00	0.00E+00	0.00E+00	0.00E+00	2.25E-02	2.80E+00	0.00E+00	9.05E-01	0.00E+00	0.00E+00	0.00E+00	0.00E+00	0.00E+00	4.95E+00	0.00E+00	0.00E+00	0.00E+00	0.00E+00	0.00E+00	0.00E+00	0.00E+00	0.00E+00	0.00E+00	0.00E+00	0.00E+00	9.72E-01	0.00E+00	0.00E+00	6.01E-01	1.29E+02	3.86E-01	0.00E+00	0.00E+00	0.00E+00	0.00E+00	0.00E+00	3.61E+00	0.00E+00	0.00E+00	6.30E+00	0.00E+00	3.19E+00	4.43E+00	0.00E+00	1.06E+00	1.32E-01	0.00E+00	0.00E+00
782	3	6	control	Ectoderm dorsal	5.31E+01	3.22E+00	0.00E+00	0.00E+00	0.00E+00	0.00E+00	0.00E+00	9.26E+00	0.00E+00	0.00E+00	0.00E+00	0.00E+00	0.00E+00	1.03E+00	0.00E+00	6.38E-01	0.00E+00	0.00E+00	0.00E+00	2.77E+01	2.19E+00	0.00E+00	3.41E+00	0.00E+00	0.00E+00	0.00E+00	0.00E+00	7.22E-02	1.23E+00	0.00E+00	4.69E-01	0.00E+00	0.00E+00	5.13E-01	0.00E+00	0.00E+00	0.00E+00	0.00E+00	0.00E+00	3.29E+00	0.00E+00	1.21E+01	0.00E+00	0.00E+00	6.60E-01	0.00E+00	0.00E+00	0.00E+00	0.00E+00	1.30E+00	0.00E+00	1.74E+02	1.98E+00	4.59E+00	0.00E+00	0.00E+00	1.42E+01	0.00E+00	1.82E+00	1.95E+01	8.59E+00	0.00E+00	0.00E+00	2.63E+00	0.00E+00	0.00E+00	0.00E+00	0.00E+00	2.16E-01	0.00E+00
783	3	6	control	Ectoderm dorsal	1.13E+01	0.00E+00	0.00E+00	0.00E+00	0.00E+00	0.00E+00	0.00E+00	1.64E+00	7.42E+00	0.00E+00	0.00E+00	7.42E-01	0.00E+00	0.00E+00	0.00E+00	0.00E+00	0.00E+00	1.40E+00	0.00E+00	0.00E+00	0.00E+00	0.00E+00	4.78E-01	8.12E+00	0.00E+00	0.00E+00	0.00E+00	0.00E+00	2.38E+00	6.28E-01	0.00E+00	0.00E+00	0.00E+00	0.00E+00	0.00E+00	0.00E+00	3.36E+00	6.15E-02	0.00E+00	0.00E+00	0.00E+00	2.61E+01	0.00E+00	0.00E+00	0.00E+00	0.00E+00	1.04E+00	1.11E+00	0.00E+00	0.00E+00	3.68E+00	1.96E+02	3.93E-01	0.00E+00	0.00E+00	0.00E+00	0.00E+00	0.00E+00	0.00E+00	0.00E+00	0.00E+00	2.00E+01	0.00E+00	7.78E-02	0.00E+00	0.00E+00	0.00E+00	0.00E+00	0.00E+00	1.14E+00
784	3	6	control	Ectoderm dorsal	9.98E+00	0.00E+00	0.00E+00	0.00E+00	2.25E+00	3.80E+00	0.00E+00	0.00E+00	4.23E+00	0.00E+00	0.00E+00	0.00E+00	0.00E+00	0.00E+00	0.00E+00	0.00E+00	0.00E+00	0.00E+00	0.00E+00	0.00E+00	0.00E+00	0.00E+00	0.00E+00	0.00E+00	0.00E+00	0.00E+00	0.00E+00	0.00E+00	0.00E+00	0.00E+00	3.59E+00	0.00E+00	0.00E+00	5.89E+00	0.00E+00	0.00E+00	0.00E+00	8.57E-01	0.00E+00	3.59E+00	9.70E+00	0.00E+00	0.00E+00	0.00E+00	0.00E+00	0.00E+00	0.00E+00	0.00E+00	0.00E+00	0.00E+00	0.00E+00	1.73E+02	0.00E+00	0.00E+00	0.00E+00	0.00E+00	0.00E+00	0.00E+00	0.00E+00	0.00E+00	1.22E+01	1.12E+01	0.00E+00	0.00E+00	3.49E+00	0.00E+00	0.00E+00	0.00E+00	5.27E-01	0.00E+00
785	3	6	control	Ectoderm dorsal	1.71E+01	0.00E+00	0.00E+00	0.00E+00	0.00E+00	0.00E+00	0.00E+00	0.00E+00	3.80E+00	0.00E+00	0.00E+00	6.51E-03	0.00E+00	0.00E+00	0.00E+00	0.00E+00	0.00E+00	0.00E+00	0.00E+00	0.00E+00	0.00E+00	0.00E+00	0.00E+00	0.00E+00	0.00E+00	0.00E+00	0.00E+00	7.87E-01	0.00E+00	0.00E+00	0.00E+00	0.00E+00	0.00E+00	0.00E+00	0.00E+00	1.13E+00	0.00E+00	1.20E+00	0.00E+00	0.00E+00	0.00E+00	1.25E+01	0.00E+00	3.62E+00	0.00E+00	0.00E+00	0.00E+00	6.86E-01	0.00E+00	0.00E+00	4.96E+00	1.80E+02	0.00E+00	0.00E+00	0.00E+00	0.00E+00	0.00E+00	0.00E+00	0.00E+00	0.00E+00	0.00E+00	1.88E+01	0.00E+00	2.95E+00	0.00E+00	0.00E+00	0.00E+00	0.00E+00	7.48E-01	0.00E+00
786	3	6	control	Ectoderm dorsal	9.51E+00	0.00E+00	0.00E+00	0.00E+00	1.51E+01	0.00E+00	0.00E+00	0.00E+00	0.00E+00	0.00E+00	0.00E+00	0.00E+00	0.00E+00	0.00E+00	1.86E+00	0.00E+00	0.00E+00	0.00E+00	1.19E+00	0.00E+00	0.00E+00	2.10E-02	0.00E+00	6.02E-01	2.11E+00	2.77E+00	0.00E+00	1.15E+00	0.00E+00	0.00E+00	6.72E-01	0.00E+00	0.00E+00	0.00E+00	0.00E+00	0.00E+00	0.00E+00	7.09E+00	6.69E-01	0.00E+00	0.00E+00	0.00E+00	0.00E+00	0.00E+00	4.29E+00	0.00E+00	0.00E+00	0.00E+00	1.29E+00	0.00E+00	0.00E+00	1.21E+02	0.00E+00	0.00E+00	0.00E+00	0.00E+00	0.00E+00	0.00E+00	3.68E-01	0.00E+00	0.00E+00	2.48E+01	0.00E+00	5.36E+00	0.00E+00	0.00E+00	0.00E+00	0.00E+00	0.00E+00	0.00E+00
787	3	6	control	Non-dorsal involuted anterior	0.00E+00	0.00E+00	0.00E+00	5.85E-01	0.00E+00	0.00E+00	0.00E+00	1.50E+00	0.00E+00	0.00E+00	0.00E+00	0.00E+00	0.00E+00	2.62E+00	0.00E+00	0.00E+00	0.00E+00	0.00E+00	8.18E-01	0.00E+00	0.00E+00	0.00E+00	0.00E+00	0.00E+00	0.00E+00	0.00E+00	0.00E+00	0.00E+00	0.00E+00	1.32E-01	0.00E+00	1.06E+00	5.84E-01	2.73E-01	5.31E-02	0.00E+00	0.00E+00	0.00E+00	0.00E+00	0.00E+00	0.00E+00	0.00E+00	4.71E+01	0.00E+00	0.00E+00	0.00E+00	0.00E+00	1.97E+00	0.00E+00	8.65E+00	0.00E+00	6.06E+01	3.30E-01	0.00E+00	0.00E+00	2.32E+01	0.00E+00	0.00E+00	0.00E+00	0.00E+00	0.00E+00	0.00E+00	0.00E+00	0.00E+00	5.59E+00	0.00E+00	0.00E+00	0.00E+00	0.00E+00	0.00E+00
788	3	6	control	Non-dorsal margin	5.52E+01	0.00E+00	0.00E+00	2.65E+00	5.85E+00	7.07E+00	1.59E+01	5.41E+00	2.90E+01	0.00E+00	0.00E+00	0.00E+00	0.00E+00	2.48E+00	0.00E+00	2.40E+01	0.00E+00	0.00E+00	0.00E+00	0.00E+00	1.00E+00	0.00E+00	0.00E+00	0.00E+00	0.00E+00	0.00E+00	0.00E+00	0.00E+00	6.41E+00	0.00E+00	1.11E+00	0.00E+00	0.00E+00	0.00E+00	0.00E+00	1.95E+02	0.00E+00	4.66E+00	1.18E+01	0.00E+00	0.00E+00	0.00E+00	0.00E+00	0.00E+00	0.00E+00	3.80E+00	0.00E+00	2.98E+00	0.00E+00	0.00E+00	0.00E+00	4.56E+02	1.03E+00	1.22E+01	1.90E+00	1.50E+02	1.60E+01	9.73E-01	0.00E+00	0.00E+00	0.00E+00	0.00E+00	0.00E+00	0.00E+00	1.14E+01	0.00E+00	0.00E+00	0.00E+00	0.00E+00	0.00E+00
789	3	6	control	Ectoderm ventral	1.59E+02	0.00E+00	0.00E+00	0.00E+00	0.00E+00	1.43E+01	0.00E+00	0.00E+00	1.41E+01	0.00E+00	0.00E+00	0.00E+00	0.00E+00	0.00E+00	3.59E-01	0.00E+00	0.00E+00	0.00E+00	1.12E+01	0.00E+00	0.00E+00	0.00E+00	4.30E+00	0.00E+00	0.00E+00	0.00E+00	0.00E+00	0.00E+00	0.00E+00	0.00E+00	0.00E+00	5.32E+00	0.00E+00	0.00E+00	0.00E+00	3.63E+00	0.00E+00	0.00E+00	0.00E+00	1.90E+00	0.00E+00	2.05E+01	0.00E+00	0.00E+00	0.00E+00	3.35E+01	0.00E+00	0.00E+00	1.18E+01	0.00E+00	4.09E+00	4.93E+02	3.55E+01	1.39E+00	9.49E+00	0.00E+00	0.00E+00	0.00E+00	6.20E+00	0.00E+00	0.00E+00	0.00E+00	0.00E+00	8.64E+00	3.89E+00	0.00E+00	0.00E+00	0.00E+00	0.00E+00	1.31E-01
790	3	6	control	Ectoderm ventral	3.73E+01	0.00E+00	0.00E+00	0.00E+00	0.00E+00	0.00E+00	5.67E+00	0.00E+00	3.41E+01	0.00E+00	0.00E+00	0.00E+00	0.00E+00	0.00E+00	0.00E+00	0.00E+00	0.00E+00	0.00E+00	2.16E+01	0.00E+00	0.00E+00	0.00E+00	0.00E+00	0.00E+00	0.00E+00	1.32E+01	0.00E+00	0.00E+00	0.00E+00	6.69E+00	0.00E+00	0.00E+00	1.80E-01	3.05E+00	0.00E+00	6.41E+01	0.00E+00	0.00E+00	3.09E+00	0.00E+00	0.00E+00	1.33E+01	0.00E+00	0.00E+00	1.96E+00	0.00E+00	0.00E+00	0.00E+00	0.00E+00	1.56E+01	0.00E+00	4.06E+02	1.36E+01	0.00E+00	0.00E+00	7.76E-01	0.00E+00	5.09E+00	0.00E+00	0.00E+00	0.00E+00	5.74E+01	3.06E+00	0.00E+00	0.00E+00	0.00E+00	0.00E+00	0.00E+00	0.00E+00	8.22E+00
791	3	6	control	Ectoderm ventral	7.89E+01	0.00E+00	0.00E+00	0.00E+00	0.00E+00	0.00E+00	7.85E+00	8.19E+00	0.00E+00	0.00E+00	4.00E+00	0.00E+00	0.00E+00	0.00E+00	1.24E+01	0.00E+00	0.00E+00	0.00E+00	3.81E+00	1.40E+01	0.00E+00	3.61E-01	0.00E+00	6.21E+00	0.00E+00	1.61E+00	1.52E-01	0.00E+00	0.00E+00	0.00E+00	0.00E+00	0.00E+00	0.00E+00	0.00E+00	0.00E+00	1.20E+01	0.00E+00	0.00E+00	0.00E+00	0.00E+00	0.00E+00	0.00E+00	0.00E+00	0.00E+00	0.00E+00	0.00E+00	0.00E+00	1.85E+01	0.00E+00	0.00E+00	0.00E+00	4.55E+02	0.00E+00	0.00E+00	0.00E+00	0.00E+00	0.00E+00	0.00E+00	0.00E+00	3.92E+00	0.00E+00	8.45E+01	0.00E+00	0.00E+00	7.91E+00	0.00E+00	0.00E+00	0.00E+00	1.04E-01	0.00E+00
792	3	6	control	Ectoderm dorsal	1.36E+02	0.00E+00	0.00E+00	0.00E+00	2.85E+00	3.46E+00	5.93E+00	2.07E-01	1.45E+01	0.00E+00	2.91E+00	0.00E+00	0.00E+00	0.00E+00	1.02E+01	0.00E+00	0.00E+00	3.15E+00	2.93E+01	0.00E+00	4.49E+00	0.00E+00	0.00E+00	0.00E+00	0.00E+00	0.00E+00	0.00E+00	0.00E+00	0.00E+00	0.00E+00	0.00E+00	0.00E+00	0.00E+00	6.28E-01	0.00E+00	4.52E+00	0.00E+00	1.49E+00	0.00E+00	3.02E+00	0.00E+00	0.00E+00	0.00E+00	0.00E+00	0.00E+00	0.00E+00	0.00E+00	4.44E-01	0.00E+00	0.00E+00	0.00E+00	2.46E+02	5.86E+00	0.00E+00	0.00E+00	0.00E+00	0.00E+00	0.00E+00	0.00E+00	0.00E+00	7.19E+00	4.14E+01	0.00E+00	4.42E+00	2.07E+01	0.00E+00	0.00E+00	0.00E+00	1.64E+00	0.00E+00
793	3	6	control	Ectoderm dorsal	1.59E+02	0.00E+00	0.00E+00	0.00E+00	0.00E+00	0.00E+00	7.33E-02	0.00E+00	8.21E+00	0.00E+00	0.00E+00	0.00E+00	0.00E+00	0.00E+00	0.00E+00	0.00E+00	0.00E+00	0.00E+00	6.64E+00	0.00E+00	0.00E+00	1.02E+00	1.47E+00	1.97E+01	0.00E+00	0.00E+00	0.00E+00	0.00E+00	0.00E+00	6.88E-01	3.09E-01	1.38E+01	0.00E+00	2.49E+00	0.00E+00	0.00E+00	0.00E+00	0.00E+00	1.83E+00	0.00E+00	0.00E+00	0.00E+00	0.00E+00	0.00E+00	2.10E+00	0.00E+00	0.00E+00	0.00E+00	0.00E+00	7.94E+00	0.00E+00	2.66E+02	0.00E+00	0.00E+00	4.49E-01	0.00E+00	0.00E+00	0.00E+00	0.00E+00	0.00E+00	0.00E+00	1.02E+01	0.00E+00	0.00E+00	0.00E+00	0.00E+00	5.60E-01	0.00E+00	0.00E+00	0.00E+00
794	3	6	control	Non-dorsal margin	0.00E+00	0.00E+00	0.00E+00	0.00E+00	0.00E+00	0.00E+00	0.00E+00	0.00E+00	5.82E+00	0.00E+00	1.95E+00	0.00E+00	0.00E+00	6.54E-01	4.15E+00	0.00E+00	0.00E+00	0.00E+00	1.97E+00	0.00E+00	0.00E+00	0.00E+00	2.25E+00	2.94E+00	3.46E-01	0.00E+00	0.00E+00	0.00E+00	0.00E+00	0.00E+00	0.00E+00	0.00E+00	0.00E+00	0.00E+00	0.00E+00	1.18E+02	0.00E+00	0.00E+00	0.00E+00	3.73E+00	0.00E+00	0.00E+00	0.00E+00	1.35E+00	0.00E+00	0.00E+00	0.00E+00	0.00E+00	0.00E+00	0.00E+00	0.00E+00	3.83E+02	0.00E+00	0.00E+00	0.00E+00	1.22E+01	0.00E+00	0.00E+00	0.00E+00	0.00E+00	0.00E+00	1.23E+01	1.51E+00	0.00E+00	7.77E+00	0.00E+00	0.00E+00	0.00E+00	0.00E+00	0.00E+00
795	3	6	control	Ectoderm ventral	5.80E+01	1.61E+00	0.00E+00	0.00E+00	5.19E+00	0.00E+00	0.00E+00	0.00E+00	0.00E+00	0.00E+00	1.86E+00	4.55E+00	0.00E+00	0.00E+00	0.00E+00	0.00E+00	0.00E+00	0.00E+00	1.17E+01	0.00E+00	0.00E+00	0.00E+00	0.00E+00	0.00E+00	1.70E-01	1.00E+00	0.00E+00	1.52E+00	0.00E+00	0.00E+00	0.00E+00	0.00E+00	0.00E+00	2.09E+01	0.00E+00	0.00E+00	0.00E+00	0.00E+00	0.00E+00	9.55E+00	0.00E+00	0.00E+00	0.00E+00	0.00E+00	5.43E+00	0.00E+00	0.00E+00	0.00E+00	1.70E+00	3.95E+00	0.00E+00	3.75E+02	3.06E+01	0.00E+00	0.00E+00	0.00E+00	0.00E+00	0.00E+00	0.00E+00	0.00E+00	6.05E+00	0.00E+00	0.00E+00	0.00E+00	0.00E+00	0.00E+00	7.88E+00	0.00E+00	2.47E+00	0.00E+00
796	3	6	control	Ectoderm ventral	1.54E+01	0.00E+00	0.00E+00	0.00E+00	2.54E+00	6.30E-01	3.33E-01	3.79E+00	0.00E+00	0.00E+00	0.00E+00	7.32E-01	9.68E-01	0.00E+00	1.89E-01	0.00E+00	0.00E+00	0.00E+00	3.76E+00	0.00E+00	0.00E+00	0.00E+00	0.00E+00	0.00E+00	9.86E+00	1.01E+00	0.00E+00	0.00E+00	0.00E+00	0.00E+00	0.00E+00	0.00E+00	0.00E+00	4.29E+00	0.00E+00	3.60E+00	0.00E+00	1.07E+00	0.00E+00	8.19E+00	0.00E+00	0.00E+00	0.00E+00	0.00E+00	0.00E+00	0.00E+00	0.00E+00	0.00E+00	1.32E+01	0.00E+00	5.75E+00	2.56E+02	9.23E+00	2.42E+00	0.00E+00	0.00E+00	9.33E+01	5.20E+00	1.08E+00	0.00E+00	0.00E+00	0.00E+00	0.00E+00	6.19E+00	0.00E+00	0.00E+00	0.00E+00	0.00E+00	0.00E+00	0.00E+00
797	3	6	control	Non-dorsal margin	1.12E+01	0.00E+00	6.63E+00	2.63E+00	7.40E+00	1.09E+01	0.00E+00	0.00E+00	7.36E+00	0.00E+00	0.00E+00	0.00E+00	0.00E+00	0.00E+00	3.67E+00	0.00E+00	0.00E+00	0.00E+00	8.07E-02	0.00E+00	0.00E+00	0.00E+00	0.00E+00	6.28E+00	0.00E+00	3.13E+00	0.00E+00	0.00E+00	0.00E+00	0.00E+00	3.18E-02	3.55E+00	0.00E+00	3.84E+00	0.00E+00	4.11E+01	0.00E+00	0.00E+00	0.00E+00	6.76E+00	0.00E+00	0.00E+00	0.00E+00	0.00E+00	0.00E+00	0.00E+00	0.00E+00	0.00E+00	0.00E+00	0.00E+00	0.00E+00	2.04E+02	1.35E+01	0.00E+00	0.00E+00	0.00E+00	7.23E+00	0.00E+00	2.66E+00	4.46E+00	8.46E+00	3.65E+01	1.23E+01	0.00E+00	1.39E+00	0.00E+00	0.00E+00	0.00E+00	0.00E+00	0.00E+00
798	3	6	control	Non-dorsal margin involuted	0.00E+00	0.00E+00	0.00E+00	0.00E+00	0.00E+00	9.93E+00	0.00E+00	0.00E+00	8.60E+00	0.00E+00	0.00E+00	0.00E+00	1.95E+00	0.00E+00	0.00E+00	0.00E+00	0.00E+00	0.00E+00	3.83E-02	0.00E+00	0.00E+00	0.00E+00	0.00E+00	0.00E+00	0.00E+00	0.00E+00	0.00E+00	3.88E-01	0.00E+00	0.00E+00	1.76E+00	1.28E+00	0.00E+00	0.00E+00	3.42E-01	1.50E+01	1.36E+00	0.00E+00	0.00E+00	0.00E+00	0.00E+00	0.00E+00	0.00E+00	0.00E+00	0.00E+00	4.00E+00	7.98E-01	0.00E+00	0.00E+00	0.00E+00	4.31E+00	1.38E+02	3.67E+01	0.00E+00	6.21E-01	1.75E+02	0.00E+00	0.00E+00	0.00E+00	0.00E+00	8.27E+00	9.62E+00	1.91E+01	1.98E+00	5.02E+00	1.42E+00	0.00E+00	0.00E+00	0.00E+00	0.00E+00
799	3	6	control	Ectoderm dorsal	8.51E+01	0.00E+00	0.00E+00	0.00E+00	2.43E-01	0.00E+00	0.00E+00	0.00E+00	7.31E+00	2.25E-01	1.58E+00	0.00E+00	0.00E+00	0.00E+00	3.78E+00	0.00E+00	0.00E+00	0.00E+00	3.69E+00	0.00E+00	0.00E+00	0.00E+00	6.73E-01	7.50E+00	3.40E+00	4.29E+00	0.00E+00	0.00E+00	0.00E+00	0.00E+00	0.00E+00	0.00E+00	0.00E+00	0.00E+00	0.00E+00	0.00E+00	0.00E+00	0.00E+00	0.00E+00	8.88E-02	0.00E+00	1.00E+01	0.00E+00	0.00E+00	0.00E+00	0.00E+00	0.00E+00	0.00E+00	6.46E+00	0.00E+00	0.00E+00	1.94E+02	0.00E+00	0.00E+00	2.77E+00	0.00E+00	5.89E+00	2.15E+00	0.00E+00	1.85E+00	2.41E+00	0.00E+00	0.00E+00	0.00E+00	0.00E+00	1.08E+00	0.00E+00	0.00E+00	0.00E+00	0.00E+00
800	3	6	control	Ectoderm dorsal	6.21E+01	0.00E+00	0.00E+00	0.00E+00	0.00E+00	0.00E+00	0.00E+00	1.70E+01	5.31E+00	0.00E+00	2.58E+00	0.00E+00	0.00E+00	0.00E+00	4.31E+00	0.00E+00	0.00E+00	0.00E+00	2.31E-02	0.00E+00	3.07E+00	0.00E+00	0.00E+00	1.55E+00	6.94E-01	0.00E+00	0.00E+00	0.00E+00	5.68E+00	0.00E+00	0.00E+00	0.00E+00	0.00E+00	0.00E+00	0.00E+00	0.00E+00	6.50E-01	0.00E+00	1.83E+00	2.78E+00	0.00E+00	0.00E+00	0.00E+00	0.00E+00	0.00E+00	0.00E+00	0.00E+00	2.36E-01	0.00E+00	4.34E+00	0.00E+00	1.78E+02	4.11E+00	0.00E+00	0.00E+00	0.00E+00	0.00E+00	0.00E+00	0.00E+00	2.17E+00	0.00E+00	7.17E+00	0.00E+00	8.03E+00	5.57E+00	0.00E+00	0.00E+00	0.00E+00	0.00E+00	0.00E+00
801	3	6	control	Non-dorsal margin	4.20E+01	0.00E+00	0.00E+00	0.00E+00	0.00E+00	2.79E+00	4.31E+00	0.00E+00	5.60E+00	0.00E+00	4.29E-01	0.00E+00	0.00E+00	1.73E+00	3.96E+00	0.00E+00	0.00E+00	0.00E+00	0.00E+00	0.00E+00	0.00E+00	3.12E+00	0.00E+00	0.00E+00	0.00E+00	0.00E+00	0.00E+00	0.00E+00	6.00E+00	0.00E+00	1.32E+00	0.00E+00	0.00E+00	1.85E+00	0.00E+00	3.09E+01	0.00E+00	0.00E+00	0.00E+00	4.39E+00	9.29E+00	0.00E+00	0.00E+00	0.00E+00	0.00E+00	0.00E+00	0.00E+00	0.00E+00	0.00E+00	7.15E-01	0.00E+00	1.44E+02	0.00E+00	0.00E+00	0.00E+00	1.04E-01	3.65E+01	0.00E+00	0.00E+00	0.00E+00	0.00E+00	0.00E+00	0.00E+00	0.00E+00	0.00E+00	0.00E+00	0.00E+00	0.00E+00	0.00E+00	0.00E+00
802	3	6	control	Non-dorsal margin	2.91E+00	0.00E+00	0.00E+00	0.00E+00	0.00E+00	0.00E+00	0.00E+00	0.00E+00	2.21E-01	1.99E+01	0.00E+00	2.43E+00	0.00E+00	3.00E+00	0.00E+00	0.00E+00	0.00E+00	0.00E+00	0.00E+00	0.00E+00	0.00E+00	0.00E+00	0.00E+00	0.00E+00	0.00E+00	5.41E-01	5.73E-01	1.81E-01	0.00E+00	0.00E+00	0.00E+00	0.00E+00	0.00E+00	0.00E+00	0.00E+00	4.68E+01	0.00E+00	0.00E+00	1.82E+00	4.33E+00	0.00E+00	2.07E+00	0.00E+00	3.71E-01	0.00E+00	0.00E+00	0.00E+00	0.00E+00	6.71E+00	1.49E+00	0.00E+00	1.08E+02	1.22E+00	0.00E+00	0.00E+00	0.00E+00	4.57E+01	0.00E+00	0.00E+00	0.00E+00	0.00E+00	0.00E+00	1.85E+00	0.00E+00	1.53E+01	0.00E+00	0.00E+00	0.00E+00	0.00E+00	0.00E+00
803	3	6	control	Ectoderm ventral	4.52E+01	0.00E+00	0.00E+00	0.00E+00	5.22E-01	0.00E+00	1.01E+00	0.00E+00	0.00E+00	0.00E+00	0.00E+00	0.00E+00	1.17E+00	0.00E+00	0.00E+00	0.00E+00	0.00E+00	0.00E+00	0.00E+00	0.00E+00	2.81E+00	0.00E+00	1.19E+00	0.00E+00	0.00E+00	0.00E+00	0.00E+00	0.00E+00	1.88E+00	0.00E+00	0.00E+00	0.00E+00	0.00E+00	0.00E+00	0.00E+00	0.00E+00	0.00E+00	0.00E+00	0.00E+00	3.66E-02	0.00E+00	1.10E+00	0.00E+00	1.12E+00	0.00E+00	0.00E+00	0.00E+00	5.47E-01	0.00E+00	0.00E+00	2.84E+00	1.62E+02	0.00E+00	0.00E+00	0.00E+00	0.00E+00	0.00E+00	0.00E+00	0.00E+00	0.00E+00	0.00E+00	0.00E+00	0.00E+00	0.00E+00	6.48E+00	0.00E+00	0.00E+00	0.00E+00	0.00E+00	0.00E+00
804	3	6	control	Non-dorsal margin involuted	2.13E+01	0.00E+00	0.00E+00	0.00E+00	0.00E+00	1.82E+00	0.00E+00	0.00E+00	0.00E+00	0.00E+00	0.00E+00	5.84E-01	6.29E+00	0.00E+00	5.92E-02	0.00E+00	0.00E+00	0.00E+00	0.00E+00	0.00E+00	1.31E+00	0.00E+00	0.00E+00	0.00E+00	0.00E+00	0.00E+00	2.25E-02	0.00E+00	1.68E-01	0.00E+00	0.00E+00	2.08E+00	0.00E+00	0.00E+00	0.00E+00	4.24E+01	0.00E+00	0.00E+00	0.00E+00	0.00E+00	0.00E+00	1.78E+00	1.52E+01	1.97E+00	0.00E+00	0.00E+00	0.00E+00	2.69E+00	0.00E+00	0.00E+00	0.00E+00	6.76E+01	2.64E-01	1.14E-01	0.00E+00	1.77E+01	0.00E+00	0.00E+00	0.00E+00	0.00E+00	0.00E+00	1.69E+00	0.00E+00	5.90E-01	0.00E+00	0.00E+00	0.00E+00	0.00E+00	0.00E+00	3.24E-01
805	3	6	control	Non-dorsal margin involuted	0.00E+00	0.00E+00	6.75E+00	0.00E+00	0.00E+00	8.30E+00	0.00E+00	0.00E+00	0.00E+00	0.00E+00	0.00E+00	0.00E+00	2.91E+00	0.00E+00	3.00E+00	0.00E+00	0.00E+00	0.00E+00	0.00E+00	0.00E+00	0.00E+00	0.00E+00	0.00E+00	2.93E-01	0.00E+00	0.00E+00	0.00E+00	0.00E+00	2.77E+00	0.00E+00	1.47E+00	0.00E+00	0.00E+00	4.39E-01	0.00E+00	3.00E+01	0.00E+00	0.00E+00	0.00E+00	0.00E+00	0.00E+00	2.83E-01	1.96E+01	0.00E+00	0.00E+00	0.00E+00	0.00E+00	0.00E+00	0.00E+00	0.00E+00	0.00E+00	7.34E+01	2.49E+00	0.00E+00	4.76E+00	3.92E+01	0.00E+00	0.00E+00	0.00E+00	0.00E+00	0.00E+00	0.00E+00	0.00E+00	8.13E-01	3.86E+00	0.00E+00	0.00E+00	2.77E-01	0.00E+00	5.12E+00
806	3	6	control	Ectoderm dorsal	1.50E+02	0.00E+00	0.00E+00	3.43E+00	0.00E+00	0.00E+00	0.00E+00	3.63E+00	4.31E+01	2.79E+00	0.00E+00	5.10E-01	0.00E+00	0.00E+00	0.00E+00	0.00E+00	0.00E+00	0.00E+00	0.00E+00	2.38E+00	0.00E+00	0.00E+00	0.00E+00	8.77E+00	6.70E+00	6.63E-01	0.00E+00	0.00E+00	1.34E+01	0.00E+00	0.00E+00	0.00E+00	0.00E+00	3.84E+00	3.29E-01	9.82E+00	0.00E+00	9.60E-01	3.87E+00	6.81E+00	0.00E+00	0.00E+00	0.00E+00	0.00E+00	4.25E+00	0.00E+00	0.00E+00	0.00E+00	0.00E+00	3.02E-01	0.00E+00	4.66E+02	1.50E+01	0.00E+00	0.00E+00	0.00E+00	1.38E+02	0.00E+00	9.16E-01	0.00E+00	1.00E+01	0.00E+00	0.00E+00	0.00E+00	0.00E+00	9.82E-01	0.00E+00	8.66E-01	0.00E+00	0.00E+00
807	3	6	control	Non-dorsal margin involuted	3.97E+01	0.00E+00	0.00E+00	0.00E+00	0.00E+00	0.00E+00	5.26E+00	0.00E+00	0.00E+00	0.00E+00	2.63E+00	0.00E+00	0.00E+00	4.81E-01	4.40E+00	0.00E+00	0.00E+00	1.03E+00	0.00E+00	0.00E+00	0.00E+00	0.00E+00	0.00E+00	2.45E+00	0.00E+00	1.75E+00	0.00E+00	0.00E+00	0.00E+00	0.00E+00	0.00E+00	1.78E+00	0.00E+00	0.00E+00	0.00E+00	7.15E+01	0.00E+00	0.00E+00	1.44E+01	2.37E+00	0.00E+00	0.00E+00	0.00E+00	0.00E+00	0.00E+00	1.68E-01	0.00E+00	2.27E+00	9.18E+00	4.29E+00	0.00E+00	3.12E+02	1.58E+01	5.95E+00	5.89E+00	2.55E+02	2.61E+01	0.00E+00	0.00E+00	1.59E+01	2.04E+00	0.00E+00	0.00E+00	0.00E+00	3.83E+00	0.00E+00	0.00E+00	0.00E+00	0.00E+00	0.00E+00
808	3	6	control	Ectoderm ventral	3.30E+01	0.00E+00	0.00E+00	1.47E+01	0.00E+00	0.00E+00	0.00E+00	4.94E+00	5.47E+00	0.00E+00	0.00E+00	2.94E+00	0.00E+00	0.00E+00	0.00E+00	0.00E+00	0.00E+00	0.00E+00	0.00E+00	1.35E+00	0.00E+00	0.00E+00	1.87E+00	1.07E+01	3.48E+00	0.00E+00	0.00E+00	0.00E+00	0.00E+00	0.00E+00	4.93E+00	0.00E+00	0.00E+00	2.08E+01	9.35E+00	3.57E+01	0.00E+00	0.00E+00	0.00E+00	0.00E+00	0.00E+00	0.00E+00	0.00E+00	5.57E+00	0.00E+00	0.00E+00	0.00E+00	0.00E+00	0.00E+00	0.00E+00	0.00E+00	3.64E+02	0.00E+00	0.00E+00	7.62E+00	0.00E+00	0.00E+00	5.23E+00	0.00E+00	3.36E-01	1.26E+00	1.40E+02	9.37E+00	0.00E+00	1.55E+00	0.00E+00	0.00E+00	0.00E+00	0.00E+00	0.00E+00
809	3	6	control	Ectoderm dorsal	1.64E+02	0.00E+00	0.00E+00	0.00E+00	0.00E+00	1.92E+00	0.00E+00	0.00E+00	7.24E+00	0.00E+00	0.00E+00	0.00E+00	0.00E+00	0.00E+00	7.44E-01	0.00E+00	8.58E+00	0.00E+00	2.13E+00	0.00E+00	0.00E+00	0.00E+00	6.05E+00	0.00E+00	0.00E+00	0.00E+00	0.00E+00	0.00E+00	0.00E+00	3.17E-01	3.37E+00	0.00E+00	0.00E+00	7.82E+00	0.00E+00	0.00E+00	0.00E+00	0.00E+00	3.69E+00	6.33E+00	5.45E+00	0.00E+00	0.00E+00	3.43E+00	1.85E+00	0.00E+00	0.00E+00	0.00E+00	2.66E+00	3.57E+00	0.00E+00	3.96E+02	3.12E+00	0.00E+00	1.12E+01	0.00E+00	0.00E+00	4.29E+00	0.00E+00	5.68E+00	0.00E+00	0.00E+00	0.00E+00	0.00E+00	0.00E+00	0.00E+00	0.00E+00	0.00E+00	0.00E+00	0.00E+00
810	3	6	control	Ectoderm dorsal	8.96E+01	0.00E+00	0.00E+00	0.00E+00	0.00E+00	0.00E+00	0.00E+00	6.76E+00	1.19E+01	0.00E+00	4.53E+00	0.00E+00	0.00E+00	0.00E+00	0.00E+00	0.00E+00	0.00E+00	0.00E+00	0.00E+00	0.00E+00	0.00E+00	0.00E+00	0.00E+00	0.00E+00	0.00E+00	0.00E+00	0.00E+00	0.00E+00	5.68E+00	4.29E+00	4.33E-01	1.77E+00	0.00E+00	0.00E+00	0.00E+00	3.80E+00	7.42E+00	2.58E-01	2.83E+00	7.82E+00	0.00E+00	0.00E+00	0.00E+00	0.00E+00	0.00E+00	0.00E+00	0.00E+00	2.64E+00	0.00E+00	8.63E+00	1.06E-01	2.84E+02	0.00E+00	0.00E+00	0.00E+00	0.00E+00	0.00E+00	0.00E+00	2.14E+00	5.51E+00	3.32E+00	5.15E+01	2.71E+00	2.72E+00	0.00E+00	0.00E+00	0.00E+00	0.00E+00	3.14E+00	0.00E+00
811	3	6	control	Dorsal margin	5.37E+01	0.00E+00	0.00E+00	0.00E+00	0.00E+00	5.36E-01	2.09E+00	5.29E+00	8.84E+00	0.00E+00	5.99E-01	1.62E+00	0.00E+00	6.49E+00	1.06E+00	0.00E+00	0.00E+00	2.91E-01	1.27E+00	0.00E+00	0.00E+00	0.00E+00	0.00E+00	9.65E-01	0.00E+00	9.20E+00	0.00E+00	3.43E-01	0.00E+00	0.00E+00	0.00E+00	0.00E+00	0.00E+00	0.00E+00	0.00E+00	0.00E+00	0.00E+00	0.00E+00	0.00E+00	1.13E-01	0.00E+00	0.00E+00	0.00E+00	7.19E-01	0.00E+00	0.00E+00	0.00E+00	4.85E+00	0.00E+00	0.00E+00	0.00E+00	2.51E+02	0.00E+00	0.00E+00	0.00E+00	1.12E+01	1.28E+02	0.00E+00	0.00E+00	0.00E+00	0.00E+00	1.89E+00	0.00E+00	0.00E+00	0.00E+00	0.00E+00	0.00E+00	0.00E+00	0.00E+00	2.13E+00
812	3	6	control	Dorsal margin	0.00E+00	0.00E+00	0.00E+00	0.00E+00	0.00E+00	0.00E+00	0.00E+00	0.00E+00	0.00E+00	1.82E+01	5.60E+00	0.00E+00	0.00E+00	6.58E+00	0.00E+00	0.00E+00	0.00E+00	0.00E+00	6.26E+00	0.00E+00	8.78E-01	0.00E+00	0.00E+00	1.44E+01	3.13E+00	0.00E+00	9.96E-03	1.14E-04	0.00E+00	0.00E+00	0.00E+00	1.83E+00	1.89E-01	0.00E+00	0.00E+00	1.43E+01	0.00E+00	0.00E+00	0.00E+00	0.00E+00	0.00E+00	0.00E+00	5.35E+00	0.00E+00	1.14E+00	0.00E+00	0.00E+00	6.27E-01	2.58E+01	6.94E+00	0.00E+00	3.63E+02	5.19E+00	8.44E+00	0.00E+00	0.00E+00	5.89E+01	0.00E+00	2.37E+00	0.00E+00	0.00E+00	0.00E+00	0.00E+00	0.00E+00	0.00E+00	0.00E+00	0.00E+00	2.50E+00	0.00E+00	0.00E+00
813	3	6	control	Ectoderm dorsal	3.92E+01	0.00E+00	0.00E+00	0.00E+00	0.00E+00	0.00E+00	3.83E+00	0.00E+00	0.00E+00	0.00E+00	0.00E+00	0.00E+00	0.00E+00	1.87E-01	0.00E+00	0.00E+00	0.00E+00	0.00E+00	4.81E+00	0.00E+00	0.00E+00	0.00E+00	0.00E+00	0.00E+00	0.00E+00	0.00E+00	0.00E+00	0.00E+00	0.00E+00	0.00E+00	0.00E+00	4.58E+00	0.00E+00	0.00E+00	0.00E+00	0.00E+00	0.00E+00	0.00E+00	8.46E+01	0.00E+00	0.00E+00	0.00E+00	0.00E+00	0.00E+00	0.00E+00	0.00E+00	0.00E+00	0.00E+00	5.66E+00	0.00E+00	0.00E+00	3.69E+02	0.00E+00	0.00E+00	0.00E+00	0.00E+00	0.00E+00	0.00E+00	0.00E+00	0.00E+00	0.00E+00	1.44E+01	0.00E+00	0.00E+00	0.00E+00	0.00E+00	0.00E+00	0.00E+00	0.00E+00	0.00E+00
814	3	6	control	Ectoderm dorsal	6.29E+01	0.00E+00	0.00E+00	0.00E+00	0.00E+00	0.00E+00	0.00E+00	1.56E+01	2.07E+01	0.00E+00	0.00E+00	0.00E+00	0.00E+00	0.00E+00	0.00E+00	0.00E+00	0.00E+00	0.00E+00	0.00E+00	0.00E+00	0.00E+00	6.08E+00	0.00E+00	0.00E+00	0.00E+00	0.00E+00	9.21E-01	5.54E+00	1.39E+01	1.88E+00	6.99E-01	0.00E+00	0.00E+00	0.00E+00	0.00E+00	1.79E+01	0.00E+00	0.00E+00	0.00E+00	9.30E-01	0.00E+00	1.87E+00	0.00E+00	8.68E+00	0.00E+00	0.00E+00	0.00E+00	0.00E+00	0.00E+00	0.00E+00	0.00E+00	2.25E+02	0.00E+00	6.02E-01	3.27E-01	0.00E+00	7.07E+00	0.00E+00	0.00E+00	0.00E+00	1.16E+00	2.02E+01	0.00E+00	0.00E+00	0.00E+00	0.00E+00	0.00E+00	0.00E+00	0.00E+00	0.00E+00
815	3	6	control	Ectoderm dorsal	3.75E+01	0.00E+00	0.00E+00	0.00E+00	0.00E+00	0.00E+00	3.17E-02	0.00E+00	2.85E+00	1.38E+01	0.00E+00	0.00E+00	2.11E+00	0.00E+00	3.38E+00	0.00E+00	0.00E+00	2.59E+00	3.14E+00	0.00E+00	0.00E+00	0.00E+00	8.31E+00	0.00E+00	0.00E+00	4.00E+00	0.00E+00	3.45E+00	0.00E+00	0.00E+00	0.00E+00	2.77E+00	0.00E+00	0.00E+00	0.00E+00	0.00E+00	0.00E+00	0.00E+00	0.00E+00	0.00E+00	6.44E+00	4.64E-02	8.91E-01	0.00E+00	0.00E+00	0.00E+00	0.00E+00	0.00E+00	1.87E+01	4.36E+00	6.32E+00	2.22E+02	0.00E+00	0.00E+00	0.00E+00	0.00E+00	3.43E+01	0.00E+00	0.00E+00	0.00E+00	0.00E+00	0.00E+00	6.91E+00	4.41E+00	4.45E+00	0.00E+00	0.00E+00	0.00E+00	0.00E+00	0.00E+00
816	3	6	control	Non-dorsal margin	0.00E+00	0.00E+00	0.00E+00	0.00E+00	0.00E+00	0.00E+00	3.70E+00	2.41E-01	4.89E+00	0.00E+00	0.00E+00	0.00E+00	0.00E+00	4.88E+00	0.00E+00	0.00E+00	0.00E+00	0.00E+00	3.42E+00	0.00E+00	0.00E+00	0.00E+00	0.00E+00	0.00E+00	3.75E+00	0.00E+00	0.00E+00	0.00E+00	0.00E+00	0.00E+00	0.00E+00	0.00E+00	0.00E+00	0.00E+00	0.00E+00	5.97E+01	0.00E+00	1.51E+00	5.71E-01	0.00E+00	0.00E+00	0.00E+00	0.00E+00	0.00E+00	0.00E+00	0.00E+00	0.00E+00	9.92E-01	0.00E+00	0.00E+00	1.39E+00	2.21E+02	0.00E+00	0.00E+00	0.00E+00	0.00E+00	2.40E+01	0.00E+00	9.38E+00	3.66E+00	1.91E+01	4.90E+00	1.18E+00	5.30E+00	0.00E+00	0.00E+00	0.00E+00	0.00E+00	0.00E+00	0.00E+00
817	3	6	control	Ectoderm ventral	4.43E+01	0.00E+00	0.00E+00	0.00E+00	0.00E+00	0.00E+00	2.81E+00	1.63E+01	2.53E+01	0.00E+00	2.12E+00	0.00E+00	1.50E+00	0.00E+00	1.45E+00	0.00E+00	0.00E+00	0.00E+00	0.00E+00	0.00E+00	0.00E+00	3.66E-01	0.00E+00	0.00E+00	0.00E+00	1.70E+00	0.00E+00	0.00E+00	0.00E+00	0.00E+00	0.00E+00	2.24E+00	0.00E+00	6.14E-01	0.00E+00	6.41E+00	0.00E+00	2.24E+00	0.00E+00	8.58E-01	0.00E+00	0.00E+00	0.00E+00	8.18E+00	0.00E+00	0.00E+00	0.00E+00	0.00E+00	0.00E+00	0.00E+00	0.00E+00	1.50E+02	4.34E+00	0.00E+00	1.80E-01	0.00E+00	0.00E+00	0.00E+00	0.00E+00	1.43E+00	0.00E+00	5.71E+01	0.00E+00	0.00E+00	0.00E+00	0.00E+00	0.00E+00	0.00E+00	0.00E+00	0.00E+00
818	3	6	control	Ectoderm ventral	4.85E+01	0.00E+00	1.30E+01	0.00E+00	0.00E+00	0.00E+00	1.92E+00	0.00E+00	1.35E+01	0.00E+00	2.26E+00	0.00E+00	0.00E+00	0.00E+00	0.00E+00	1.02E-01	0.00E+00	0.00E+00	5.42E+00	0.00E+00	2.42E+00	0.00E+00	0.00E+00	0.00E+00	0.00E+00	0.00E+00	0.00E+00	1.44E-01	0.00E+00	0.00E+00	0.00E+00	4.28E+00	0.00E+00	1.89E+00	0.00E+00	0.00E+00	7.84E+00	0.00E+00	9.80E-02	3.44E+00	7.21E+00	5.97E+00	0.00E+00	5.31E+00	0.00E+00	0.00E+00	0.00E+00	1.50E+00	0.00E+00	0.00E+00	0.00E+00	1.69E+02	0.00E+00	0.00E+00	0.00E+00	0.00E+00	0.00E+00	0.00E+00	6.77E+00	0.00E+00	2.46E+01	1.07E+01	0.00E+00	2.46E+00	3.38E-01	0.00E+00	0.00E+00	0.00E+00	0.00E+00	0.00E+00
819	3	6	control	Ectoderm ventral	1.62E+01	6.44E+00	0.00E+00	0.00E+00	0.00E+00	2.95E+00	0.00E+00	0.00E+00	0.00E+00	0.00E+00	0.00E+00	0.00E+00	0.00E+00	0.00E+00	5.58E+00	0.00E+00	0.00E+00	0.00E+00	5.00E+00	0.00E+00	0.00E+00	0.00E+00	0.00E+00	2.27E+00	0.00E+00	0.00E+00	0.00E+00	1.89E-01	0.00E+00	0.00E+00	2.04E+00	0.00E+00	0.00E+00	6.80E+00	3.69E+00	0.00E+00	0.00E+00	0.00E+00	0.00E+00	0.00E+00	0.00E+00	3.11E+00	0.00E+00	0.00E+00	0.00E+00	0.00E+00	0.00E+00	0.00E+00	6.88E-01	2.89E+00	0.00E+00	2.18E+02	0.00E+00	0.00E+00	0.00E+00	0.00E+00	0.00E+00	0.00E+00	0.00E+00	0.00E+00	0.00E+00	2.43E+01	0.00E+00	0.00E+00	9.92E-02	0.00E+00	0.00E+00	0.00E+00	0.00E+00	2.17E+00
820	3	6	control	Ectoderm dorsal	7.79E+00	0.00E+00	0.00E+00	0.00E+00	0.00E+00	0.00E+00	0.00E+00	0.00E+00	4.04E+00	0.00E+00	0.00E+00	0.00E+00	0.00E+00	0.00E+00	0.00E+00	0.00E+00	0.00E+00	0.00E+00	0.00E+00	0.00E+00	0.00E+00	0.00E+00	0.00E+00	0.00E+00	0.00E+00	0.00E+00	0.00E+00	0.00E+00	0.00E+00	0.00E+00	0.00E+00	0.00E+00	0.00E+00	0.00E+00	0.00E+00	0.00E+00	0.00E+00	0.00E+00	0.00E+00	4.86E+00	1.81E+00	0.00E+00	0.00E+00	0.00E+00	3.71E+00	0.00E+00	0.00E+00	0.00E+00	0.00E+00	0.00E+00	0.00E+00	2.40E+02	0.00E+00	0.00E+00	0.00E+00	0.00E+00	3.58E+00	0.00E+00	0.00E+00	0.00E+00	0.00E+00	3.35E-01	6.89E+00	0.00E+00	0.00E+00	0.00E+00	0.00E+00	0.00E+00	0.00E+00	0.00E+00
821	3	6	control	Ectoderm ventral	5.56E+01	0.00E+00	0.00E+00	2.09E+00	0.00E+00	0.00E+00	0.00E+00	0.00E+00	1.92E+00	0.00E+00	6.05E+00	0.00E+00	0.00E+00	0.00E+00	4.10E+00	0.00E+00	0.00E+00	0.00E+00	0.00E+00	0.00E+00	0.00E+00	1.15E-01	0.00E+00	0.00E+00	0.00E+00	0.00E+00	0.00E+00	0.00E+00	0.00E+00	0.00E+00	0.00E+00	0.00E+00	0.00E+00	0.00E+00	0.00E+00	5.68E+00	0.00E+00	0.00E+00	0.00E+00	0.00E+00	0.00E+00	0.00E+00	0.00E+00	0.00E+00	0.00E+00	0.00E+00	0.00E+00	0.00E+00	0.00E+00	0.00E+00	0.00E+00	8.04E+01	3.29E+00	0.00E+00	0.00E+00	0.00E+00	0.00E+00	0.00E+00	0.00E+00	0.00E+00	7.32E+00	4.69E+01	0.00E+00	0.00E+00	0.00E+00	0.00E+00	0.00E+00	0.00E+00	0.00E+00	0.00E+00
822	3	6	control	Non-dorsal margin involuted	5.05E+00	0.00E+00	0.00E+00	1.70E+00	0.00E+00	4.45E+00	0.00E+00	0.00E+00	0.00E+00	0.00E+00	0.00E+00	0.00E+00	3.86E+00	3.34E+00	0.00E+00	0.00E+00	0.00E+00	0.00E+00	0.00E+00	0.00E+00	1.09E+00	3.37E-01	0.00E+00	0.00E+00	0.00E+00	0.00E+00	0.00E+00	0.00E+00	0.00E+00	0.00E+00	3.48E-01	0.00E+00	1.28E+00	2.36E+00	0.00E+00	5.03E-01	0.00E+00	0.00E+00	5.69E-01	0.00E+00	0.00E+00	8.16E-01	1.12E+01	0.00E+00	0.00E+00	2.43E+00	0.00E+00	0.00E+00	0.00E+00	0.00E+00	0.00E+00	6.82E+01	0.00E+00	0.00E+00	0.00E+00	1.13E+02	0.00E+00	0.00E+00	0.00E+00	0.00E+00	0.00E+00	0.00E+00	0.00E+00	0.00E+00	0.00E+00	0.00E+00	0.00E+00	0.00E+00	0.00E+00	0.00E+00
823	3	6	control	Non-dorsal margin	3.85E+00	0.00E+00	1.10E+00	0.00E+00	1.19E+00	0.00E+00	0.00E+00	0.00E+00	0.00E+00	0.00E+00	1.16E+00	0.00E+00	0.00E+00	0.00E+00	0.00E+00	0.00E+00	0.00E+00	4.71E-01	0.00E+00	0.00E+00	2.10E+00	0.00E+00	0.00E+00	8.16E-01	9.41E-01	2.13E-03	0.00E+00	1.63E+00	0.00E+00	0.00E+00	0.00E+00	0.00E+00	0.00E+00	8.09E-01	0.00E+00	1.72E+01	0.00E+00	0.00E+00	0.00E+00	0.00E+00	0.00E+00	0.00E+00	0.00E+00	3.40E+00	0.00E+00	0.00E+00	0.00E+00	0.00E+00	0.00E+00	0.00E+00	0.00E+00	6.73E+01	0.00E+00	0.00E+00	0.00E+00	1.06E+01	0.00E+00	0.00E+00	0.00E+00	0.00E+00	0.00E+00	1.16E-01	0.00E+00	1.98E+00	0.00E+00	0.00E+00	0.00E+00	0.00E+00	0.00E+00	0.00E+00
824	3	6	control	Ectoderm ventral	2.75E+02	0.00E+00	1.34E+00	1.54E+00	1.17E+01	2.64E+00	7.88E+00	7.92E+00	2.66E+01	2.89E+00	0.00E+00	0.00E+00	0.00E+00	0.00E+00	8.84E+00	0.00E+00	1.53E+00	0.00E+00	0.00E+00	0.00E+00	1.32E+00	0.00E+00	0.00E+00	0.00E+00	0.00E+00	0.00E+00	0.00E+00	0.00E+00	0.00E+00	0.00E+00	4.91E-01	1.62E-01	0.00E+00	0.00E+00	0.00E+00	0.00E+00	0.00E+00	0.00E+00	0.00E+00	3.74E+00	0.00E+00	0.00E+00	0.00E+00	0.00E+00	0.00E+00	0.00E+00	0.00E+00	0.00E+00	0.00E+00	1.11E+01	0.00E+00	6.09E+02	1.75E+00	0.00E+00	0.00E+00	0.00E+00	0.00E+00	0.00E+00	0.00E+00	1.24E+01	2.69E+01	7.18E+00	0.00E+00	0.00E+00	6.97E+00	2.38E+00	0.00E+00	1.19E+01	0.00E+00	0.00E+00
825	3	6	control	Non-dorsal margin involuted	1.66E+01	0.00E+00	6.97E+00	0.00E+00	0.00E+00	0.00E+00	6.37E+00	0.00E+00	1.84E+01	0.00E+00	0.00E+00	0.00E+00	0.00E+00	0.00E+00	4.03E-01	0.00E+00	0.00E+00	0.00E+00	4.33E-01	0.00E+00	0.00E+00	0.00E+00	0.00E+00	0.00E+00	0.00E+00	0.00E+00	1.28E+00	0.00E+00	1.23E-01	0.00E+00	0.00E+00	0.00E+00	0.00E+00	0.00E+00	0.00E+00	4.48E+01	0.00E+00	0.00E+00	0.00E+00	2.65E-01	0.00E+00	0.00E+00	0.00E+00	0.00E+00	0.00E+00	0.00E+00	0.00E+00	0.00E+00	0.00E+00	6.60E+01	0.00E+00	5.36E+02	8.52E+00	0.00E+00	0.00E+00	2.37E+02	0.00E+00	0.00E+00	0.00E+00	0.00E+00	0.00E+00	8.19E-01	2.98E+00	0.00E+00	2.87E+00	0.00E+00	0.00E+00	0.00E+00	0.00E+00	1.38E+00
826	3	6	control	Non-dorsal margin	2.50E+01	0.00E+00	0.00E+00	0.00E+00	0.00E+00	0.00E+00	0.00E+00	0.00E+00	2.24E+01	0.00E+00	2.39E+00	0.00E+00	0.00E+00	0.00E+00	0.00E+00	0.00E+00	0.00E+00	0.00E+00	0.00E+00	0.00E+00	0.00E+00	0.00E+00	0.00E+00	0.00E+00	0.00E+00	3.99E+00	0.00E+00	0.00E+00	6.40E+00	0.00E+00	9.97E+00	0.00E+00	0.00E+00	0.00E+00	0.00E+00	5.53E+01	0.00E+00	0.00E+00	1.01E+01	3.95E-01	0.00E+00	0.00E+00	0.00E+00	0.00E+00	0.00E+00	0.00E+00	0.00E+00	0.00E+00	0.00E+00	1.18E+01	0.00E+00	4.61E+02	0.00E+00	0.00E+00	0.00E+00	9.08E+01	1.12E+01	0.00E+00	3.38E+00	0.00E+00	0.00E+00	0.00E+00	0.00E+00	0.00E+00	1.28E+01	0.00E+00	0.00E+00	0.00E+00	0.00E+00	0.00E+00
827	3	6	control	Ectoderm dorsal	2.07E+02	0.00E+00	0.00E+00	0.00E+00	0.00E+00	8.36E+00	2.55E+00	2.14E+01	0.00E+00	5.27E+00	6.05E+00	0.00E+00	0.00E+00	0.00E+00	8.56E+00	0.00E+00	3.49E+00	0.00E+00	3.05E+00	0.00E+00	0.00E+00	2.65E+00	3.98E+00	1.61E-01	0.00E+00	1.90E-01	0.00E+00	0.00E+00	7.32E+00	0.00E+00	4.28E+00	4.46E-01	0.00E+00	0.00E+00	0.00E+00	0.00E+00	0.00E+00	0.00E+00	0.00E+00	0.00E+00	0.00E+00	1.28E+01	0.00E+00	0.00E+00	0.00E+00	0.00E+00	0.00E+00	0.00E+00	0.00E+00	9.45E-01	0.00E+00	2.80E+02	0.00E+00	0.00E+00	0.00E+00	2.07E-01	0.00E+00	7.34E+00	8.76E+00	1.40E+00	3.80E+00	5.94E+00	0.00E+00	1.06E+01	6.62E+00	0.00E+00	0.00E+00	0.00E+00	0.00E+00	0.00E+00
828	3	6	control	Ectoderm dorsal	5.96E+01	2.53E+00	2.34E+01	0.00E+00	4.86E+00	7.30E+00	2.54E+00	0.00E+00	0.00E+00	0.00E+00	0.00E+00	0.00E+00	0.00E+00	2.57E+00	0.00E+00	5.81E+00	0.00E+00	0.00E+00	0.00E+00	0.00E+00	2.51E+00	0.00E+00	0.00E+00	0.00E+00	0.00E+00	0.00E+00	0.00E+00	0.00E+00	1.03E+00	6.83E+00	8.24E-01	0.00E+00	0.00E+00	0.00E+00	0.00E+00	0.00E+00	0.00E+00	0.00E+00	0.00E+00	8.97E+00	0.00E+00	0.00E+00	0.00E+00	0.00E+00	1.23E+01	0.00E+00	0.00E+00	0.00E+00	5.66E+00	0.00E+00	0.00E+00	4.61E+02	0.00E+00	3.87E+00	0.00E+00	0.00E+00	1.33E+01	0.00E+00	0.00E+00	0.00E+00	2.58E+00	0.00E+00	0.00E+00	0.00E+00	2.38E+01	0.00E+00	0.00E+00	0.00E+00	0.00E+00	0.00E+00
829	3	6	control	Non-dorsal margin involuted	0.00E+00	0.00E+00	0.00E+00	0.00E+00	0.00E+00	0.00E+00	0.00E+00	0.00E+00	0.00E+00	0.00E+00	0.00E+00	0.00E+00	0.00E+00	0.00E+00	0.00E+00	0.00E+00	0.00E+00	0.00E+00	0.00E+00	2.37E+00	0.00E+00	0.00E+00	0.00E+00	0.00E+00	0.00E+00	0.00E+00	0.00E+00	0.00E+00	0.00E+00	0.00E+00	0.00E+00	0.00E+00	0.00E+00	0.00E+00	0.00E+00	5.45E+01	0.00E+00	0.00E+00	0.00E+00	0.00E+00	0.00E+00	0.00E+00	0.00E+00	0.00E+00	0.00E+00	0.00E+00	0.00E+00	0.00E+00	0.00E+00	0.00E+00	0.00E+00	4.33E+02	4.12E+00	0.00E+00	0.00E+00	2.35E+02	0.00E+00	0.00E+00	0.00E+00	0.00E+00	0.00E+00	0.00E+00	2.81E-01	0.00E+00	0.00E+00	0.00E+00	1.25E+00	0.00E+00	0.00E+00	0.00E+00
830	3	6	control	Non-dorsal margin	1.16E+01	0.00E+00	0.00E+00	0.00E+00	0.00E+00	0.00E+00	0.00E+00	0.00E+00	0.00E+00	0.00E+00	0.00E+00	0.00E+00	0.00E+00	0.00E+00	0.00E+00	0.00E+00	0.00E+00	0.00E+00	0.00E+00	0.00E+00	0.00E+00	1.93E+00	0.00E+00	0.00E+00	0.00E+00	0.00E+00	0.00E+00	0.00E+00	0.00E+00	0.00E+00	0.00E+00	0.00E+00	0.00E+00	2.21E+01	0.00E+00	5.49E+01	0.00E+00	0.00E+00	0.00E+00	0.00E+00	7.24E-01	0.00E+00	0.00E+00	0.00E+00	3.06E+00	0.00E+00	0.00E+00	0.00E+00	8.07E+00	7.25E+00	0.00E+00	3.75E+02	9.28E+00	0.00E+00	0.00E+00	0.00E+00	0.00E+00	0.00E+00	9.92E+00	0.00E+00	0.00E+00	3.44E+01	1.27E+01	0.00E+00	2.92E+00	0.00E+00	0.00E+00	0.00E+00	0.00E+00	0.00E+00
831	3	6	control	Non-dorsal margin	3.48E+00	0.00E+00	0.00E+00	0.00E+00	0.00E+00	0.00E+00	0.00E+00	0.00E+00	2.21E+01	0.00E+00	0.00E+00	0.00E+00	0.00E+00	0.00E+00	0.00E+00	0.00E+00	0.00E+00	0.00E+00	0.00E+00	0.00E+00	0.00E+00	6.10E+00	0.00E+00	0.00E+00	0.00E+00	0.00E+00	1.55E+00	0.00E+00	0.00E+00	0.00E+00	0.00E+00	0.00E+00	0.00E+00	0.00E+00	0.00E+00	7.97E+01	9.97E+00	0.00E+00	0.00E+00	0.00E+00	0.00E+00	8.37E-01	0.00E+00	2.81E+00	1.56E+00	0.00E+00	8.10E+00	6.07E-01	0.00E+00	0.00E+00	0.00E+00	3.88E+02	0.00E+00	0.00E+00	0.00E+00	0.00E+00	0.00E+00	0.00E+00	0.00E+00	0.00E+00	0.00E+00	0.00E+00	0.00E+00	0.00E+00	0.00E+00	0.00E+00	0.00E+00	0.00E+00	0.00E+00	0.00E+00
832	3	6	control	Non-dorsal margin involuted	0.00E+00	0.00E+00	0.00E+00	2.29E+00	0.00E+00	0.00E+00	0.00E+00	0.00E+00	1.97E+00	0.00E+00	2.95E+00	0.00E+00	0.00E+00	0.00E+00	0.00E+00	1.57E+01	0.00E+00	0.00E+00	5.40E+00	0.00E+00	0.00E+00	0.00E+00	0.00E+00	0.00E+00	0.00E+00	1.95E+00	0.00E+00	0.00E+00	0.00E+00	8.61E+00	0.00E+00	0.00E+00	0.00E+00	0.00E+00	0.00E+00	5.85E+01	0.00E+00	7.63E-01	0.00E+00	3.75E-01	1.59E+00	0.00E+00	0.00E+00	0.00E+00	0.00E+00	4.81E+00	2.64E-01	1.15E+00	0.00E+00	0.00E+00	0.00E+00	2.48E+02	1.66E+01	0.00E+00	1.00E+00	1.06E+02	0.00E+00	0.00E+00	0.00E+00	0.00E+00	1.09E+01	8.03E+00	0.00E+00	1.08E+01	0.00E+00	0.00E+00	0.00E+00	0.00E+00	0.00E+00	0.00E+00
833	3	6	control	Ectoderm dorsal	9.07E+01	0.00E+00	0.00E+00	0.00E+00	7.55E-01	0.00E+00	9.48E+00	0.00E+00	3.16E+01	0.00E+00	0.00E+00	0.00E+00	0.00E+00	0.00E+00	0.00E+00	0.00E+00	0.00E+00	0.00E+00	0.00E+00	0.00E+00	4.86E+00	0.00E+00	0.00E+00	0.00E+00	0.00E+00	0.00E+00	0.00E+00	0.00E+00	0.00E+00	0.00E+00	2.30E-02	1.01E+00	0.00E+00	0.00E+00	0.00E+00	0.00E+00	0.00E+00	0.00E+00	0.00E+00	0.00E+00	3.45E+00	0.00E+00	0.00E+00	0.00E+00	0.00E+00	0.00E+00	0.00E+00	1.15E-01	0.00E+00	0.00E+00	0.00E+00	1.60E+02	6.76E+00	0.00E+00	0.00E+00	8.74E-01	1.71E+00	0.00E+00	0.00E+00	0.00E+00	8.45E+00	1.01E+01	0.00E+00	4.85E+00	0.00E+00	1.40E-01	0.00E+00	0.00E+00	0.00E+00	0.00E+00
834	3	6	control	Non-dorsal margin	0.00E+00	0.00E+00	1.18E+01	0.00E+00	4.94E-01	0.00E+00	3.96E+00	7.87E+00	1.24E+01	1.75E+00	0.00E+00	5.17E-01	0.00E+00	1.15E+00	0.00E+00	1.19E+01	0.00E+00	2.16E-01	2.49E+00	0.00E+00	6.76E-01	0.00E+00	0.00E+00	0.00E+00	0.00E+00	0.00E+00	0.00E+00	0.00E+00	0.00E+00	0.00E+00	0.00E+00	0.00E+00	0.00E+00	0.00E+00	3.02E+00	9.11E+01	0.00E+00	3.56E+00	0.00E+00	0.00E+00	0.00E+00	7.07E-01	0.00E+00	2.77E-01	7.67E+00	2.96E+00	0.00E+00	0.00E+00	2.64E-02	0.00E+00	3.45E+00	2.27E+02	7.90E+00	0.00E+00	6.60E-01	0.00E+00	0.00E+00	0.00E+00	7.81E+00	1.97E+00	0.00E+00	1.06E+01	0.00E+00	0.00E+00	0.00E+00	0.00E+00	0.00E+00	0.00E+00	0.00E+00	1.15E-01
835	3	6	control	Non-dorsal margin involuted	0.00E+00	0.00E+00	0.00E+00	0.00E+00	0.00E+00	0.00E+00	6.12E-01	0.00E+00	0.00E+00	0.00E+00	0.00E+00	3.56E+00	1.03E+01	7.66E-01	0.00E+00	0.00E+00	0.00E+00	0.00E+00	6.22E+00	0.00E+00	0.00E+00	0.00E+00	0.00E+00	0.00E+00	1.47E+00	0.00E+00	0.00E+00	1.34E+00	0.00E+00	0.00E+00	0.00E+00	0.00E+00	0.00E+00	0.00E+00	7.00E+00	9.85E+01	0.00E+00	0.00E+00	2.67E-02	0.00E+00	4.39E-01	0.00E+00	0.00E+00	8.70E+00	1.59E+00	0.00E+00	0.00E+00	2.37E+00	0.00E+00	0.00E+00	0.00E+00	1.86E+02	0.00E+00	0.00E+00	0.00E+00	2.30E+01	0.00E+00	0.00E+00	0.00E+00	0.00E+00	0.00E+00	1.02E+01	7.60E+00	0.00E+00	0.00E+00	0.00E+00	0.00E+00	0.00E+00	0.00E+00	0.00E+00
836	3	6	control	Ectoderm dorsal	9.96E+01	0.00E+00	0.00E+00	0.00E+00	0.00E+00	0.00E+00	8.89E-01	0.00E+00	4.38E+00	1.33E+00	0.00E+00	0.00E+00	0.00E+00	0.00E+00	0.00E+00	4.91E-01	0.00E+00	0.00E+00	1.90E+00	0.00E+00	3.59E+00	0.00E+00	0.00E+00	1.83E+00	0.00E+00	3.77E-01	0.00E+00	0.00E+00	1.46E+00	9.95E-01	0.00E+00	0.00E+00	0.00E+00	0.00E+00	0.00E+00	0.00E+00	0.00E+00	2.71E-02	6.06E+00	0.00E+00	0.00E+00	0.00E+00	0.00E+00	0.00E+00	0.00E+00	0.00E+00	0.00E+00	0.00E+00	0.00E+00	1.20E+01	5.94E+00	1.56E+02	0.00E+00	1.23E+00	0.00E+00	0.00E+00	0.00E+00	0.00E+00	1.74E+00	1.91E+00	0.00E+00	0.00E+00	0.00E+00	0.00E+00	0.00E+00	0.00E+00	0.00E+00	1.09E+01	0.00E+00	9.57E-01
837	3	6	control	Ectoderm ventral	8.71E+00	0.00E+00	0.00E+00	0.00E+00	4.58E-01	0.00E+00	0.00E+00	0.00E+00	0.00E+00	0.00E+00	0.00E+00	0.00E+00	0.00E+00	0.00E+00	4.71E-01	0.00E+00	0.00E+00	0.00E+00	0.00E+00	0.00E+00	0.00E+00	0.00E+00	0.00E+00	6.19E+00	0.00E+00	0.00E+00	0.00E+00	0.00E+00	0.00E+00	0.00E+00	0.00E+00	4.02E+00	0.00E+00	3.93E+00	0.00E+00	0.00E+00	0.00E+00	0.00E+00	0.00E+00	3.67E+00	6.00E+00	0.00E+00	0.00E+00	0.00E+00	0.00E+00	1.06E+01	0.00E+00	0.00E+00	5.58E+00	0.00E+00	0.00E+00	2.04E+02	5.71E+00	0.00E+00	0.00E+00	0.00E+00	0.00E+00	3.48E+00	0.00E+00	0.00E+00	0.00E+00	7.92E+01	0.00E+00	5.16E+00	1.04E+00	0.00E+00	0.00E+00	0.00E+00	0.00E+00	0.00E+00
838	3	6	control	Non-dorsal margin	1.74E+01	0.00E+00	0.00E+00	0.00E+00	0.00E+00	0.00E+00	3.92E-02	5.16E+00	1.61E+00	5.48E-01	0.00E+00	0.00E+00	0.00E+00	0.00E+00	0.00E+00	0.00E+00	0.00E+00	0.00E+00	3.32E+00	0.00E+00	0.00E+00	2.13E+00	0.00E+00	0.00E+00	0.00E+00	0.00E+00	0.00E+00	7.28E+00	0.00E+00	0.00E+00	0.00E+00	0.00E+00	0.00E+00	0.00E+00	0.00E+00	4.72E+00	0.00E+00	1.55E+00	5.33E+00	0.00E+00	0.00E+00	1.50E+00	0.00E+00	3.86E+00	0.00E+00	0.00E+00	0.00E+00	0.00E+00	0.00E+00	2.13E+00	8.48E+00	1.75E+02	0.00E+00	1.71E+00	4.55E+00	8.49E-01	0.00E+00	0.00E+00	0.00E+00	0.00E+00	0.00E+00	0.00E+00	4.96E+00	1.37E+00	0.00E+00	0.00E+00	0.00E+00	0.00E+00	0.00E+00	0.00E+00
839	3	6	control	Non-dorsal margin involuted	0.00E+00	2.13E+00	1.30E+01	0.00E+00	6.88E+00	3.92E-01	0.00E+00	0.00E+00	0.00E+00	3.63E+00	0.00E+00	2.63E+00	0.00E+00	0.00E+00	0.00E+00	0.00E+00	0.00E+00	0.00E+00	7.28E+00	0.00E+00	0.00E+00	0.00E+00	0.00E+00	0.00E+00	3.23E+00	0.00E+00	0.00E+00	2.08E+00	0.00E+00	0.00E+00	0.00E+00	0.00E+00	0.00E+00	0.00E+00	0.00E+00	7.10E+01	0.00E+00	0.00E+00	0.00E+00	0.00E+00	0.00E+00	0.00E+00	0.00E+00	7.00E-01	0.00E+00	0.00E+00	0.00E+00	0.00E+00	0.00E+00	0.00E+00	0.00E+00	1.72E+02	0.00E+00	0.00E+00	0.00E+00	0.00E+00	0.00E+00	0.00E+00	0.00E+00	7.65E-01	0.00E+00	2.26E+00	2.58E+00	0.00E+00	0.00E+00	0.00E+00	0.00E+00	0.00E+00	0.00E+00	8.81E+00
840	3	6	control	Ectoderm dorsal	2.61E+01	0.00E+00	0.00E+00	0.00E+00	0.00E+00	1.39E+00	0.00E+00	0.00E+00	0.00E+00	0.00E+00	0.00E+00	0.00E+00	5.63E+00	0.00E+00	8.57E-01	1.82E+00	4.78E-01	3.98E-01	0.00E+00	0.00E+00	0.00E+00	0.00E+00	0.00E+00	2.68E+00	0.00E+00	0.00E+00	0.00E+00	0.00E+00	0.00E+00	0.00E+00	0.00E+00	1.76E-02	0.00E+00	3.31E-01	0.00E+00	0.00E+00	0.00E+00	0.00E+00	0.00E+00	5.06E+00	2.31E+00	2.64E+00	0.00E+00	0.00E+00	0.00E+00	0.00E+00	0.00E+00	0.00E+00	0.00E+00	2.39E+00	3.21E+00	1.36E+02	0.00E+00	0.00E+00	0.00E+00	0.00E+00	0.00E+00	0.00E+00	0.00E+00	0.00E+00	0.00E+00	5.73E+00	0.00E+00	0.00E+00	0.00E+00	0.00E+00	0.00E+00	0.00E+00	0.00E+00	0.00E+00
841	3	6	control	Ectoderm ventral	6.96E+00	0.00E+00	0.00E+00	0.00E+00	0.00E+00	0.00E+00	0.00E+00	0.00E+00	0.00E+00	0.00E+00	0.00E+00	0.00E+00	0.00E+00	0.00E+00	0.00E+00	0.00E+00	1.05E+00	4.49E-01	0.00E+00	0.00E+00	1.35E+00	0.00E+00	1.31E+00	0.00E+00	0.00E+00	0.00E+00	0.00E+00	0.00E+00	0.00E+00	4.96E-01	0.00E+00	0.00E+00	0.00E+00	0.00E+00	0.00E+00	0.00E+00	0.00E+00	0.00E+00	1.67E+00	0.00E+00	0.00E+00	0.00E+00	0.00E+00	0.00E+00	0.00E+00	0.00E+00	0.00E+00	0.00E+00	6.03E+00	0.00E+00	0.00E+00	1.05E+02	0.00E+00	1.17E-01	0.00E+00	6.07E+00	1.78E+00	1.40E+00	7.34E+00	0.00E+00	0.00E+00	7.34E+00	0.00E+00	0.00E+00	0.00E+00	0.00E+00	0.00E+00	0.00E+00	0.00E+00	0.00E+00
842	3	6	control	Ectoderm ventral	1.98E+02	0.00E+00	2.55E+01	0.00E+00	1.71E+00	2.31E+01	0.00E+00	0.00E+00	0.00E+00	1.64E+00	0.00E+00	1.01E+01	0.00E+00	4.83E-01	0.00E+00	0.00E+00	0.00E+00	1.24E+00	2.47E+00	2.63E+00	0.00E+00	1.84E+00	3.56E+00	0.00E+00	1.55E+00	0.00E+00	0.00E+00	0.00E+00	0.00E+00	0.00E+00	2.81E+00	0.00E+00	3.75E+00	9.75E+00	4.84E+00	0.00E+00	0.00E+00	0.00E+00	0.00E+00	4.31E+00	1.21E+01	0.00E+00	0.00E+00	0.00E+00	7.79E+00	0.00E+00	0.00E+00	0.00E+00	0.00E+00	0.00E+00	0.00E+00	6.21E+02	1.75E+01	0.00E+00	0.00E+00	0.00E+00	0.00E+00	2.61E-01	9.07E+00	0.00E+00	2.49E+01	0.00E+00	8.52E+00	0.00E+00	0.00E+00	0.00E+00	0.00E+00	0.00E+00	9.85E-01	0.00E+00
843	3	6	control	Ectoderm dorsal	2.72E+02	5.55E+00	0.00E+00	0.00E+00	0.00E+00	0.00E+00	1.64E+00	0.00E+00	3.04E+01	0.00E+00	1.74E+01	0.00E+00	0.00E+00	0.00E+00	5.97E+00	0.00E+00	0.00E+00	0.00E+00	5.30E-01	0.00E+00	0.00E+00	0.00E+00	0.00E+00	5.87E-01	0.00E+00	0.00E+00	0.00E+00	1.34E+00	4.09E+00	0.00E+00	0.00E+00	1.26E+01	0.00E+00	0.00E+00	0.00E+00	0.00E+00	0.00E+00	0.00E+00	0.00E+00	0.00E+00	0.00E+00	0.00E+00	0.00E+00	0.00E+00	0.00E+00	0.00E+00	1.76E+01	0.00E+00	0.00E+00	0.00E+00	0.00E+00	3.09E+02	4.29E+00	0.00E+00	0.00E+00	0.00E+00	1.44E+01	0.00E+00	5.24E+00	0.00E+00	1.08E+00	0.00E+00	1.50E+00	0.00E+00	0.00E+00	0.00E+00	0.00E+00	3.09E+00	0.00E+00	0.00E+00
844	3	6	control	Non-dorsal margin	8.14E+01	4.03E+00	0.00E+00	0.00E+00	5.95E+00	0.00E+00	2.85E-01	0.00E+00	2.22E+01	1.79E+01	3.01E-01	0.00E+00	0.00E+00	0.00E+00	0.00E+00	0.00E+00	0.00E+00	0.00E+00	0.00E+00	5.26E-01	2.91E+00	0.00E+00	1.66E+00	0.00E+00	0.00E+00	0.00E+00	0.00E+00	0.00E+00	3.44E+00	0.00E+00	0.00E+00	4.16E+00	0.00E+00	0.00E+00	0.00E+00	5.95E+01	0.00E+00	0.00E+00	2.65E+00	0.00E+00	0.00E+00	0.00E+00	0.00E+00	0.00E+00	9.07E+00	0.00E+00	0.00E+00	0.00E+00	0.00E+00	5.51E+01	0.00E+00	3.60E+02	0.00E+00	1.47E+01	0.00E+00	5.85E+00	3.62E+01	0.00E+00	0.00E+00	0.00E+00	0.00E+00	2.76E+01	0.00E+00	0.00E+00	0.00E+00	0.00E+00	0.00E+00	0.00E+00	0.00E+00	0.00E+00
845	3	6	control	Ectoderm dorsal	1.16E+02	6.40E-01	0.00E+00	0.00E+00	0.00E+00	0.00E+00	9.48E+00	1.35E+01	1.70E+01	0.00E+00	7.54E+00	0.00E+00	0.00E+00	0.00E+00	3.16E+00	0.00E+00	0.00E+00	0.00E+00	0.00E+00	0.00E+00	1.10E+00	0.00E+00	0.00E+00	2.02E+00	0.00E+00	0.00E+00	0.00E+00	0.00E+00	0.00E+00	1.39E+00	0.00E+00	2.96E+00	0.00E+00	0.00E+00	0.00E+00	0.00E+00	0.00E+00	9.60E-01	5.03E-01	7.99E+00	0.00E+00	0.00E+00	0.00E+00	0.00E+00	0.00E+00	0.00E+00	0.00E+00	8.58E-01	0.00E+00	0.00E+00	0.00E+00	3.05E+02	0.00E+00	1.34E+00	0.00E+00	0.00E+00	0.00E+00	0.00E+00	5.78E+00	0.00E+00	2.73E+01	6.94E+01	0.00E+00	2.44E-01	0.00E+00	0.00E+00	1.95E+00	0.00E+00	0.00E+00	3.83E-01
846	3	6	control	Ectoderm ventral	3.80E+01	0.00E+00	0.00E+00	0.00E+00	0.00E+00	0.00E+00	0.00E+00	0.00E+00	0.00E+00	0.00E+00	0.00E+00	0.00E+00	0.00E+00	0.00E+00	2.49E-01	0.00E+00	0.00E+00	0.00E+00	0.00E+00	0.00E+00	0.00E+00	9.05E-01	0.00E+00	0.00E+00	0.00E+00	0.00E+00	0.00E+00	0.00E+00	0.00E+00	0.00E+00	5.18E-01	0.00E+00	0.00E+00	5.80E+00	0.00E+00	0.00E+00	0.00E+00	0.00E+00	0.00E+00	0.00E+00	0.00E+00	0.00E+00	0.00E+00	0.00E+00	2.01E-01	0.00E+00	0.00E+00	0.00E+00	0.00E+00	0.00E+00	0.00E+00	4.47E+02	5.13E+00	1.68E+00	4.00E-01	0.00E+00	0.00E+00	1.15E+01	0.00E+00	0.00E+00	0.00E+00	1.34E+02	0.00E+00	0.00E+00	0.00E+00	0.00E+00	0.00E+00	0.00E+00	0.00E+00	0.00E+00
847	3	6	control	Non-dorsal margin	1.02E+01	0.00E+00	0.00E+00	0.00E+00	1.34E+01	0.00E+00	2.90E+00	0.00E+00	1.64E+01	0.00E+00	2.86E+00	0.00E+00	0.00E+00	2.39E+01	0.00E+00	0.00E+00	0.00E+00	0.00E+00	1.36E+00	1.05E+00	0.00E+00	0.00E+00	0.00E+00	0.00E+00	0.00E+00	0.00E+00	1.78E+01	0.00E+00	0.00E+00	0.00E+00	0.00E+00	0.00E+00	0.00E+00	0.00E+00	0.00E+00	2.57E+01	0.00E+00	0.00E+00	1.94E+00	0.00E+00	0.00E+00	0.00E+00	0.00E+00	0.00E+00	6.16E+00	0.00E+00	0.00E+00	4.07E-02	0.00E+00	0.00E+00	0.00E+00	4.36E+02	0.00E+00	0.00E+00	0.00E+00	0.00E+00	5.00E+01	0.00E+00	7.40E-01	0.00E+00	0.00E+00	0.00E+00	0.00E+00	0.00E+00	0.00E+00	0.00E+00	0.00E+00	0.00E+00	0.00E+00	0.00E+00
848	3	6	control	Non-dorsal margin involuted	0.00E+00	0.00E+00	1.25E+01	0.00E+00	1.86E+01	0.00E+00	0.00E+00	0.00E+00	0.00E+00	0.00E+00	0.00E+00	0.00E+00	8.80E+00	5.14E+01	0.00E+00	0.00E+00	0.00E+00	0.00E+00	0.00E+00	5.02E-01	0.00E+00	0.00E+00	0.00E+00	0.00E+00	0.00E+00	0.00E+00	0.00E+00	0.00E+00	0.00E+00	0.00E+00	0.00E+00	4.36E+00	0.00E+00	6.29E+00	0.00E+00	3.39E+01	0.00E+00	0.00E+00	3.57E+00	4.78E+00	0.00E+00	4.95E-01	4.40E+01	0.00E+00	0.00E+00	0.00E+00	0.00E+00	0.00E+00	1.04E+01	3.30E+00	1.10E+00	2.95E+02	0.00E+00	0.00E+00	0.00E+00	3.18E+01	2.89E+01	0.00E+00	0.00E+00	0.00E+00	0.00E+00	0.00E+00	0.00E+00	3.69E+00	3.21E-01	0.00E+00	1.64E+00	0.00E+00	3.21E-01	4.01E+00
849	3	6	control	Ectoderm dorsal	7.01E+01	0.00E+00	7.99E+00	0.00E+00	0.00E+00	0.00E+00	0.00E+00	0.00E+00	2.98E+01	0.00E+00	3.64E-01	0.00E+00	0.00E+00	0.00E+00	0.00E+00	0.00E+00	0.00E+00	0.00E+00	0.00E+00	3.19E+00	0.00E+00	0.00E+00	0.00E+00	0.00E+00	0.00E+00	0.00E+00	0.00E+00	0.00E+00	0.00E+00	0.00E+00	0.00E+00	0.00E+00	1.31E+00	0.00E+00	0.00E+00	0.00E+00	0.00E+00	3.34E+00	0.00E+00	0.00E+00	0.00E+00	0.00E+00	0.00E+00	0.00E+00	0.00E+00	0.00E+00	0.00E+00	2.47E+00	0.00E+00	0.00E+00	0.00E+00	2.28E+02	0.00E+00	4.35E+00	6.34E-02	1.31E+01	0.00E+00	0.00E+00	0.00E+00	0.00E+00	9.75E+00	3.55E+01	0.00E+00	0.00E+00	0.00E+00	0.00E+00	0.00E+00	0.00E+00	0.00E+00	1.28E+00
850	3	6	control	Dorsal margin	0.00E+00	0.00E+00	0.00E+00	0.00E+00	0.00E+00	0.00E+00	0.00E+00	0.00E+00	0.00E+00	0.00E+00	1.03E+00	0.00E+00	0.00E+00	1.78E+01	0.00E+00	0.00E+00	0.00E+00	0.00E+00	0.00E+00	2.85E+00	0.00E+00	4.29E+00	0.00E+00	0.00E+00	0.00E+00	3.14E+00	3.82E-01	8.04E-01	0.00E+00	0.00E+00	0.00E+00	0.00E+00	0.00E+00	2.41E+01	0.00E+00	4.18E+01	1.05E+00	0.00E+00	0.00E+00	6.08E-01	0.00E+00	0.00E+00	3.23E+01	0.00E+00	0.00E+00	1.11E+01	0.00E+00	8.24E-01	0.00E+00	0.00E+00	5.67E+00	3.87E+02	7.23E+00	0.00E+00	0.00E+00	2.98E+00	1.15E+01	0.00E+00	0.00E+00	0.00E+00	0.00E+00	0.00E+00	0.00E+00	0.00E+00	0.00E+00	0.00E+00	0.00E+00	0.00E+00	0.00E+00	1.09E+00
851	3	6	control	Ectoderm ventral	7.52E+00	0.00E+00	0.00E+00	0.00E+00	0.00E+00	2.92E+00	0.00E+00	0.00E+00	7.67E+00	0.00E+00	2.92E+00	0.00E+00	4.12E+00	0.00E+00	0.00E+00	2.76E-01	0.00E+00	0.00E+00	1.11E+01	0.00E+00	0.00E+00	0.00E+00	0.00E+00	0.00E+00	0.00E+00	8.37E-01	0.00E+00	0.00E+00	0.00E+00	0.00E+00	5.47E-01	0.00E+00	0.00E+00	2.71E+00	0.00E+00	1.30E+01	0.00E+00	0.00E+00	0.00E+00	6.22E+00	2.28E+00	0.00E+00	0.00E+00	0.00E+00	1.39E+00	0.00E+00	0.00E+00	0.00E+00	0.00E+00	0.00E+00	5.38E+00	3.26E+02	0.00E+00	3.82E+00	0.00E+00	0.00E+00	0.00E+00	0.00E+00	0.00E+00	0.00E+00	0.00E+00	2.23E+01	4.99E+00	0.00E+00	0.00E+00	0.00E+00	0.00E+00	8.40E+00	0.00E+00	0.00E+00
852	3	6	control	Ectoderm ventral	5.84E+01	0.00E+00	0.00E+00	0.00E+00	1.30E+00	0.00E+00	0.00E+00	9.19E+00	0.00E+00	0.00E+00	0.00E+00	0.00E+00	0.00E+00	0.00E+00	0.00E+00	0.00E+00	0.00E+00	4.25E+00	0.00E+00	1.74E-01	0.00E+00	2.11E+00	6.39E-01	5.26E+00	0.00E+00	0.00E+00	0.00E+00	0.00E+00	0.00E+00	0.00E+00	0.00E+00	0.00E+00	0.00E+00	4.75E+00	0.00E+00	3.47E+00	4.21E+00	0.00E+00	0.00E+00	0.00E+00	0.00E+00	0.00E+00	0.00E+00	0.00E+00	5.90E+00	0.00E+00	0.00E+00	0.00E+00	0.00E+00	0.00E+00	0.00E+00	1.45E+02	0.00E+00	0.00E+00	4.15E-01	4.54E-01	0.00E+00	0.00E+00	0.00E+00	0.00E+00	2.97E+00	8.82E+01	0.00E+00	0.00E+00	0.00E+00	0.00E+00	3.97E+00	0.00E+00	4.49E+00	0.00E+00
853	3	6	control	Ectoderm dorsal	4.83E+01	0.00E+00	0.00E+00	0.00E+00	0.00E+00	6.00E+00	0.00E+00	0.00E+00	7.16E+00	0.00E+00	0.00E+00	0.00E+00	6.79E+00	0.00E+00	2.80E+00	0.00E+00	0.00E+00	0.00E+00	0.00E+00	2.78E+01	0.00E+00	0.00E+00	0.00E+00	1.67E+00	0.00E+00	0.00E+00	2.24E+00	0.00E+00	2.93E-01	0.00E+00	8.88E-01	0.00E+00	0.00E+00	0.00E+00	0.00E+00	0.00E+00	0.00E+00	0.00E+00	0.00E+00	0.00E+00	0.00E+00	0.00E+00	0.00E+00	0.00E+00	6.40E-01	0.00E+00	0.00E+00	0.00E+00	0.00E+00	0.00E+00	0.00E+00	2.25E+02	2.30E+01	3.06E+00	0.00E+00	0.00E+00	2.83E+01	0.00E+00	0.00E+00	0.00E+00	0.00E+00	0.00E+00	3.61E+00	0.00E+00	0.00E+00	0.00E+00	0.00E+00	0.00E+00	0.00E+00	0.00E+00
854	3	6	control	Ectoderm ventral	3.87E+01	0.00E+00	0.00E+00	2.59E-01	0.00E+00	0.00E+00	0.00E+00	1.66E+01	7.23E+00	9.32E-01	0.00E+00	0.00E+00	0.00E+00	1.10E+01	0.00E+00	0.00E+00	0.00E+00	0.00E+00	5.28E-01	0.00E+00	0.00E+00	2.18E+00	0.00E+00	1.57E+01	0.00E+00	0.00E+00	0.00E+00	0.00E+00	5.59E+00	0.00E+00	0.00E+00	0.00E+00	0.00E+00	0.00E+00	0.00E+00	0.00E+00	0.00E+00	0.00E+00	0.00E+00	4.44E-01	0.00E+00	1.68E+01	0.00E+00	0.00E+00	8.79E+00	0.00E+00	0.00E+00	0.00E+00	0.00E+00	0.00E+00	0.00E+00	2.60E+02	1.31E+01	0.00E+00	2.29E+00	0.00E+00	0.00E+00	0.00E+00	0.00E+00	7.27E-01	5.28E+00	0.00E+00	0.00E+00	0.00E+00	0.00E+00	0.00E+00	0.00E+00	0.00E+00	0.00E+00	0.00E+00
855	3	6	control	Ectoderm dorsal	2.60E+01	0.00E+00	0.00E+00	0.00E+00	0.00E+00	7.52E+00	6.47E+00	0.00E+00	1.93E+01	0.00E+00	0.00E+00	0.00E+00	0.00E+00	3.86E+00	4.71E+00	0.00E+00	0.00E+00	0.00E+00	0.00E+00	2.86E+01	0.00E+00	0.00E+00	0.00E+00	0.00E+00	0.00E+00	3.34E+00	1.87E+00	0.00E+00	0.00E+00	0.00E+00	1.49E+00	1.19E+00	0.00E+00	0.00E+00	0.00E+00	0.00E+00	0.00E+00	0.00E+00	0.00E+00	0.00E+00	0.00E+00	0.00E+00	0.00E+00	0.00E+00	0.00E+00	0.00E+00	1.51E+00	0.00E+00	0.00E+00	1.24E+01	0.00E+00	1.50E+02	2.77E+00	0.00E+00	0.00E+00	0.00E+00	6.55E+00	1.69E+00	1.08E+01	0.00E+00	0.00E+00	0.00E+00	4.22E+00	0.00E+00	0.00E+00	0.00E+00	0.00E+00	0.00E+00	0.00E+00	0.00E+00
856	3	6	control	Non-dorsal margin involuted	0.00E+00	0.00E+00	0.00E+00	0.00E+00	0.00E+00	4.58E+00	0.00E+00	2.19E+00	0.00E+00	0.00E+00	0.00E+00	0.00E+00	0.00E+00	0.00E+00	0.00E+00	0.00E+00	0.00E+00	2.98E+00	7.40E+00	0.00E+00	0.00E+00	0.00E+00	0.00E+00	0.00E+00	0.00E+00	0.00E+00	0.00E+00	0.00E+00	0.00E+00	0.00E+00	0.00E+00	1.75E+00	0.00E+00	0.00E+00	0.00E+00	1.40E+01	0.00E+00	9.80E-01	0.00E+00	0.00E+00	2.11E+00	0.00E+00	0.00E+00	0.00E+00	0.00E+00	0.00E+00	0.00E+00	0.00E+00	0.00E+00	0.00E+00	0.00E+00	1.60E+02	8.11E+00	0.00E+00	0.00E+00	1.33E+02	0.00E+00	0.00E+00	7.70E+00	0.00E+00	0.00E+00	4.27E+00	1.88E+00	0.00E+00	1.05E-01	0.00E+00	0.00E+00	0.00E+00	0.00E+00	0.00E+00
857	3	6	control	Non-dorsal margin	3.08E+01	0.00E+00	0.00E+00	0.00E+00	0.00E+00	0.00E+00	0.00E+00	0.00E+00	1.59E+01	0.00E+00	0.00E+00	0.00E+00	0.00E+00	0.00E+00	0.00E+00	0.00E+00	0.00E+00	0.00E+00	0.00E+00	0.00E+00	0.00E+00	0.00E+00	0.00E+00	0.00E+00	0.00E+00	0.00E+00	0.00E+00	0.00E+00	3.06E+00	0.00E+00	0.00E+00	0.00E+00	0.00E+00	1.57E+00	0.00E+00	2.33E+01	0.00E+00	0.00E+00	1.33E+00	0.00E+00	0.00E+00	1.09E+01	0.00E+00	0.00E+00	3.87E+00	0.00E+00	0.00E+00	1.33E+00	0.00E+00	0.00E+00	0.00E+00	8.65E+01	0.00E+00	0.00E+00	0.00E+00	0.00E+00	0.00E+00	0.00E+00	0.00E+00	0.00E+00	0.00E+00	0.00E+00	0.00E+00	0.00E+00	0.00E+00	4.43E-01	0.00E+00	0.00E+00	0.00E+00	0.00E+00
858	3	6	control	Ectoderm dorsal	4.77E+00	0.00E+00	0.00E+00	0.00E+00	0.00E+00	0.00E+00	8.74E-01	0.00E+00	0.00E+00	8.26E-02	0.00E+00	0.00E+00	0.00E+00	3.62E+00	2.95E-01	0.00E+00	0.00E+00	0.00E+00	4.73E-01	0.00E+00	0.00E+00	0.00E+00	0.00E+00	1.10E-01	0.00E+00	0.00E+00	0.00E+00	0.00E+00	1.26E-01	0.00E+00	0.00E+00	2.01E+00	0.00E+00	0.00E+00	0.00E+00	0.00E+00	5.02E-02	0.00E+00	0.00E+00	9.38E-01	2.02E+00	0.00E+00	0.00E+00	0.00E+00	0.00E+00	1.31E+00	0.00E+00	1.20E+00	0.00E+00	0.00E+00	3.85E+00	1.17E+02	0.00E+00	8.86E-01	2.67E-02	5.91E+00	0.00E+00	0.00E+00	4.39E+00	0.00E+00	6.27E+00	1.10E+01	4.67E+00	3.50E-01	1.01E+00	0.00E+00	0.00E+00	7.50E-01	0.00E+00	6.33E-01
859	3	6	control	Ectoderm dorsal	6.40E+00	0.00E+00	0.00E+00	0.00E+00	0.00E+00	0.00E+00	1.09E+00	0.00E+00	4.46E+00	0.00E+00	7.39E-02	0.00E+00	0.00E+00	2.59E+00	0.00E+00	0.00E+00	0.00E+00	0.00E+00	0.00E+00	0.00E+00	0.00E+00	0.00E+00	0.00E+00	2.49E+00	0.00E+00	4.14E+00	0.00E+00	0.00E+00	0.00E+00	1.71E+00	0.00E+00	0.00E+00	0.00E+00	2.12E+01	0.00E+00	0.00E+00	0.00E+00	0.00E+00	0.00E+00	0.00E+00	0.00E+00	0.00E+00	6.77E+00	0.00E+00	1.39E+00	0.00E+00	0.00E+00	0.00E+00	3.63E-01	0.00E+00	0.00E+00	4.59E+01	0.00E+00	0.00E+00	0.00E+00	8.38E+00	9.15E+00	0.00E+00	0.00E+00	0.00E+00	0.00E+00	0.00E+00	1.73E+00	0.00E+00	0.00E+00	0.00E+00	0.00E+00	0.00E+00	0.00E+00	0.00E+00
860	3	6	control	Ectoderm ventral	2.08E+02	0.00E+00	2.55E+01	0.00E+00	1.95E+01	0.00E+00	0.00E+00	0.00E+00	1.83E+01	0.00E+00	0.00E+00	0.00E+00	0.00E+00	0.00E+00	2.12E-01	0.00E+00	6.66E-01	0.00E+00	9.95E+00	0.00E+00	0.00E+00	0.00E+00	7.90E+00	1.17E+01	8.89E+00	3.05E+00	0.00E+00	0.00E+00	0.00E+00	2.99E-01	0.00E+00	1.04E-01	0.00E+00	8.68E+00	0.00E+00	0.00E+00	0.00E+00	0.00E+00	0.00E+00	1.21E+01	0.00E+00	1.12E+01	0.00E+00	0.00E+00	4.41E+00	0.00E+00	0.00E+00	4.36E+00	1.21E+01	0.00E+00	0.00E+00	5.21E+02	0.00E+00	0.00E+00	0.00E+00	0.00E+00	0.00E+00	0.00E+00	1.50E+00	0.00E+00	1.41E+00	0.00E+00	2.85E+00	5.94E+00	4.38E+00	0.00E+00	0.00E+00	5.68E+00	0.00E+00	1.67E+00
861	3	6	control	Ectoderm ventral	2.14E+02	0.00E+00	0.00E+00	0.00E+00	0.00E+00	0.00E+00	0.00E+00	0.00E+00	3.00E+01	0.00E+00	6.12E+00	1.66E+00	0.00E+00	0.00E+00	8.97E+00	0.00E+00	0.00E+00	0.00E+00	0.00E+00	0.00E+00	0.00E+00	5.65E+00	0.00E+00	0.00E+00	2.60E-01	0.00E+00	9.02E-01	0.00E+00	0.00E+00	0.00E+00	0.00E+00	0.00E+00	0.00E+00	0.00E+00	0.00E+00	0.00E+00	0.00E+00	6.21E+00	6.88E+00	0.00E+00	0.00E+00	0.00E+00	0.00E+00	0.00E+00	0.00E+00	0.00E+00	0.00E+00	0.00E+00	0.00E+00	0.00E+00	0.00E+00	4.05E+02	1.24E+01	0.00E+00	0.00E+00	0.00E+00	0.00E+00	3.32E+00	0.00E+00	0.00E+00	1.15E+01	7.32E+01	0.00E+00	0.00E+00	0.00E+00	0.00E+00	0.00E+00	0.00E+00	0.00E+00	0.00E+00
862	3	6	control	Ectoderm ventral	1.61E+02	0.00E+00	1.13E+01	0.00E+00	0.00E+00	4.66E+00	3.09E+00	3.38E+01	0.00E+00	0.00E+00	2.59E-01	0.00E+00	0.00E+00	0.00E+00	6.33E-01	0.00E+00	0.00E+00	0.00E+00	5.39E+00	0.00E+00	0.00E+00	0.00E+00	0.00E+00	0.00E+00	2.94E+00	0.00E+00	0.00E+00	0.00E+00	0.00E+00	0.00E+00	1.54E-01	4.38E-01	0.00E+00	6.27E+00	2.36E+00	0.00E+00	0.00E+00	0.00E+00	0.00E+00	1.51E+01	0.00E+00	0.00E+00	0.00E+00	0.00E+00	0.00E+00	0.00E+00	0.00E+00	0.00E+00	0.00E+00	0.00E+00	4.49E+00	3.87E+02	7.31E+00	0.00E+00	3.79E+00	0.00E+00	0.00E+00	0.00E+00	0.00E+00	1.02E+01	0.00E+00	0.00E+00	0.00E+00	0.00E+00	2.07E+00	0.00E+00	0.00E+00	0.00E+00	0.00E+00	0.00E+00
863	3	6	control	Ectoderm ventral	1.82E+02	0.00E+00	0.00E+00	5.12E-01	0.00E+00	0.00E+00	1.77E+00	0.00E+00	6.61E+00	0.00E+00	0.00E+00	0.00E+00	0.00E+00	0.00E+00	1.41E+00	0.00E+00	0.00E+00	0.00E+00	0.00E+00	0.00E+00	0.00E+00	0.00E+00	1.15E+00	5.26E-01	4.86E+00	0.00E+00	0.00E+00	0.00E+00	0.00E+00	0.00E+00	0.00E+00	0.00E+00	0.00E+00	0.00E+00	8.60E+00	6.16E+00	0.00E+00	0.00E+00	3.20E+00	0.00E+00	0.00E+00	0.00E+00	0.00E+00	0.00E+00	0.00E+00	0.00E+00	0.00E+00	0.00E+00	0.00E+00	0.00E+00	9.45E+00	2.75E+02	0.00E+00	3.92E+00	0.00E+00	0.00E+00	1.49E+01	0.00E+00	0.00E+00	0.00E+00	4.71E+00	2.07E+01	0.00E+00	0.00E+00	0.00E+00	0.00E+00	0.00E+00	0.00E+00	0.00E+00	0.00E+00
864	3	6	control	Ectoderm ventral	7.20E+01	0.00E+00	8.44E+00	0.00E+00	0.00E+00	0.00E+00	1.16E+00	1.60E+01	7.36E+00	0.00E+00	1.11E+01	0.00E+00	0.00E+00	0.00E+00	0.00E+00	3.59E-01	0.00E+00	0.00E+00	1.37E+00	0.00E+00	2.33E+00	0.00E+00	0.00E+00	0.00E+00	0.00E+00	3.31E+00	0.00E+00	0.00E+00	5.71E+00	0.00E+00	3.81E+00	2.66E+00	0.00E+00	0.00E+00	0.00E+00	3.46E+01	0.00E+00	0.00E+00	4.94E+00	0.00E+00	0.00E+00	0.00E+00	0.00E+00	0.00E+00	0.00E+00	0.00E+00	0.00E+00	0.00E+00	0.00E+00	0.00E+00	0.00E+00	3.03E+02	6.27E-01	0.00E+00	0.00E+00	0.00E+00	4.49E+01	0.00E+00	0.00E+00	0.00E+00	0.00E+00	1.54E+01	0.00E+00	0.00E+00	4.86E+00	0.00E+00	0.00E+00	0.00E+00	0.00E+00	0.00E+00
865	3	6	control	Ectoderm ventral	5.76E+01	0.00E+00	0.00E+00	0.00E+00	0.00E+00	0.00E+00	8.65E-01	8.72E+00	0.00E+00	0.00E+00	0.00E+00	0.00E+00	1.22E+01	0.00E+00	4.63E+00	0.00E+00	0.00E+00	0.00E+00	3.96E+00	0.00E+00	0.00E+00	0.00E+00	0.00E+00	0.00E+00	5.46E+00	0.00E+00	0.00E+00	0.00E+00	0.00E+00	0.00E+00	0.00E+00	0.00E+00	0.00E+00	1.41E-02	0.00E+00	0.00E+00	0.00E+00	0.00E+00	0.00E+00	3.34E+00	0.00E+00	0.00E+00	0.00E+00	0.00E+00	0.00E+00	0.00E+00	0.00E+00	0.00E+00	3.40E+00	0.00E+00	0.00E+00	4.19E+02	0.00E+00	0.00E+00	0.00E+00	0.00E+00	4.35E+01	0.00E+00	0.00E+00	0.00E+00	0.00E+00	0.00E+00	0.00E+00	0.00E+00	0.00E+00	0.00E+00	0.00E+00	2.35E+00	0.00E+00	0.00E+00
866	3	6	control	Non-dorsal margin	0.00E+00	0.00E+00	0.00E+00	2.22E+00	0.00E+00	0.00E+00	0.00E+00	1.89E+01	9.40E+00	0.00E+00	1.80E+00	2.34E+00	0.00E+00	0.00E+00	3.89E+00	4.79E-01	0.00E+00	9.26E+00	1.15E+01	0.00E+00	0.00E+00	0.00E+00	0.00E+00	0.00E+00	3.04E+00	0.00E+00	0.00E+00	7.15E-01	0.00E+00	1.08E+01	0.00E+00	0.00E+00	0.00E+00	0.00E+00	0.00E+00	6.88E+01	0.00E+00	0.00E+00	9.52E+00	4.65E+00	0.00E+00	0.00E+00	0.00E+00	0.00E+00	4.22E+00	0.00E+00	0.00E+00	0.00E+00	0.00E+00	5.94E+00	0.00E+00	3.44E+02	0.00E+00	0.00E+00	0.00E+00	0.00E+00	0.00E+00	0.00E+00	0.00E+00	0.00E+00	0.00E+00	2.71E+01	0.00E+00	0.00E+00	0.00E+00	0.00E+00	0.00E+00	0.00E+00	0.00E+00	0.00E+00
867	3	6	control	Non-dorsal involuted anterior	5.32E+00	0.00E+00	0.00E+00	0.00E+00	0.00E+00	2.98E+00	1.36E+00	0.00E+00	1.09E+01	2.28E+00	0.00E+00	0.00E+00	0.00E+00	1.29E+01	0.00E+00	4.79E+01	0.00E+00	0.00E+00	1.71E+00	0.00E+00	0.00E+00	0.00E+00	0.00E+00	0.00E+00	0.00E+00	0.00E+00	0.00E+00	0.00E+00	4.93E+00	0.00E+00	0.00E+00	2.81E+00	0.00E+00	4.28E+00	0.00E+00	1.43E+01	0.00E+00	0.00E+00	0.00E+00	0.00E+00	0.00E+00	0.00E+00	0.00E+00	0.00E+00	0.00E+00	3.13E-01	0.00E+00	0.00E+00	0.00E+00	0.00E+00	1.07E+01	1.88E+02	1.11E+01	3.26E+00	1.75E+00	1.90E+02	0.00E+00	0.00E+00	0.00E+00	0.00E+00	0.00E+00	0.00E+00	0.00E+00	0.00E+00	3.02E+00	0.00E+00	0.00E+00	0.00E+00	0.00E+00	0.00E+00
868	3	6	control	Non-dorsal margin	0.00E+00	0.00E+00	1.01E+01	0.00E+00	0.00E+00	0.00E+00	1.53E+00	0.00E+00	7.17E-01	0.00E+00	0.00E+00	0.00E+00	0.00E+00	0.00E+00	0.00E+00	0.00E+00	0.00E+00	0.00E+00	0.00E+00	0.00E+00	0.00E+00	0.00E+00	0.00E+00	0.00E+00	4.60E+00	0.00E+00	0.00E+00	1.68E+00	0.00E+00	0.00E+00	0.00E+00	0.00E+00	0.00E+00	0.00E+00	1.31E+00	7.57E+01	0.00E+00	0.00E+00	0.00E+00	0.00E+00	0.00E+00	0.00E+00	0.00E+00	0.00E+00	0.00E+00	0.00E+00	0.00E+00	0.00E+00	0.00E+00	0.00E+00	0.00E+00	3.73E+02	0.00E+00	0.00E+00	6.99E+00	0.00E+00	0.00E+00	0.00E+00	9.28E-01	0.00E+00	0.00E+00	1.48E+01	1.58E+01	0.00E+00	0.00E+00	0.00E+00	0.00E+00	0.00E+00	0.00E+00	3.08E+00
869	3	6	control	Ectoderm dorsal	3.46E+01	0.00E+00	0.00E+00	1.11E+01	4.74E+00	0.00E+00	7.83E+00	9.40E+00	2.22E+01	0.00E+00	1.32E+01	0.00E+00	0.00E+00	0.00E+00	0.00E+00	1.63E+00	0.00E+00	0.00E+00	2.71E+00	0.00E+00	0.00E+00	3.33E+00	0.00E+00	9.95E+00	6.90E+00	2.51E+00	0.00E+00	1.92E+00	0.00E+00	0.00E+00	0.00E+00	0.00E+00	0.00E+00	6.45E+00	0.00E+00	0.00E+00	0.00E+00	0.00E+00	0.00E+00	2.94E+00	0.00E+00	0.00E+00	0.00E+00	0.00E+00	0.00E+00	0.00E+00	0.00E+00	0.00E+00	0.00E+00	5.04E+00	0.00E+00	2.23E+02	0.00E+00	0.00E+00	0.00E+00	0.00E+00	4.72E+01	0.00E+00	0.00E+00	5.31E-01	0.00E+00	0.00E+00	0.00E+00	0.00E+00	0.00E+00	0.00E+00	0.00E+00	0.00E+00	0.00E+00	0.00E+00
870	3	6	control	Non-dorsal margin involuted	0.00E+00	0.00E+00	0.00E+00	1.23E+00	0.00E+00	0.00E+00	0.00E+00	0.00E+00	0.00E+00	0.00E+00	4.87E+00	0.00E+00	9.35E+00	1.82E+01	2.80E+00	0.00E+00	0.00E+00	0.00E+00	1.19E+01	0.00E+00	0.00E+00	0.00E+00	0.00E+00	0.00E+00	0.00E+00	2.36E-01	0.00E+00	0.00E+00	0.00E+00	0.00E+00	0.00E+00	0.00E+00	6.09E-01	0.00E+00	0.00E+00	0.00E+00	0.00E+00	0.00E+00	0.00E+00	0.00E+00	0.00E+00	0.00E+00	2.98E+01	0.00E+00	0.00E+00	9.24E+00	4.50E+00	0.00E+00	0.00E+00	0.00E+00	0.00E+00	1.89E+02	0.00E+00	0.00E+00	0.00E+00	2.44E+02	0.00E+00	0.00E+00	1.31E+00	0.00E+00	0.00E+00	0.00E+00	0.00E+00	0.00E+00	1.75E-01	0.00E+00	0.00E+00	0.00E+00	0.00E+00	0.00E+00
871	3	6	control	Ectoderm dorsal	6.22E+01	0.00E+00	0.00E+00	1.35E+00	0.00E+00	0.00E+00	0.00E+00	0.00E+00	6.23E+00	0.00E+00	0.00E+00	2.35E+00	0.00E+00	0.00E+00	0.00E+00	0.00E+00	1.48E+01	0.00E+00	2.12E+00	0.00E+00	2.53E+00	3.06E+00	0.00E+00	0.00E+00	0.00E+00	0.00E+00	0.00E+00	0.00E+00	0.00E+00	0.00E+00	0.00E+00	0.00E+00	0.00E+00	0.00E+00	0.00E+00	0.00E+00	0.00E+00	0.00E+00	0.00E+00	0.00E+00	0.00E+00	0.00E+00	0.00E+00	0.00E+00	2.08E+00	0.00E+00	0.00E+00	0.00E+00	2.04E+00	4.37E+00	0.00E+00	1.88E+02	0.00E+00	0.00E+00	0.00E+00	0.00E+00	0.00E+00	0.00E+00	8.48E+00	5.24E+00	0.00E+00	4.54E+01	5.10E-01	0.00E+00	0.00E+00	0.00E+00	0.00E+00	5.84E+00	0.00E+00	0.00E+00
872	3	6	control	Non-dorsal margin	1.72E+01	0.00E+00	0.00E+00	0.00E+00	0.00E+00	0.00E+00	7.99E+00	6.30E+00	1.36E+01	0.00E+00	0.00E+00	0.00E+00	0.00E+00	0.00E+00	0.00E+00	0.00E+00	0.00E+00	0.00E+00	0.00E+00	0.00E+00	3.18E+00	0.00E+00	0.00E+00	0.00E+00	0.00E+00	1.40E+00	0.00E+00	0.00E+00	2.58E+00	0.00E+00	0.00E+00	2.13E+00	0.00E+00	0.00E+00	0.00E+00	2.71E+01	0.00E+00	2.49E+00	0.00E+00	0.00E+00	0.00E+00	0.00E+00	0.00E+00	0.00E+00	4.73E+00	0.00E+00	0.00E+00	0.00E+00	0.00E+00	0.00E+00	2.98E+00	1.65E+02	1.35E+01	1.15E+00	0.00E+00	0.00E+00	0.00E+00	2.74E+00	0.00E+00	0.00E+00	0.00E+00	3.41E+01	0.00E+00	0.00E+00	4.45E-01	1.57E+00	0.00E+00	0.00E+00	0.00E+00	0.00E+00
873	3	6	control	Ectoderm ventral	9.51E+01	0.00E+00	0.00E+00	0.00E+00	0.00E+00	1.05E+00	0.00E+00	1.12E+01	1.78E-01	0.00E+00	3.34E+00	0.00E+00	0.00E+00	0.00E+00	5.37E+00	0.00E+00	1.91E+00	0.00E+00	0.00E+00	0.00E+00	2.23E+00	0.00E+00	0.00E+00	5.54E+00	2.28E+00	0.00E+00	0.00E+00	0.00E+00	6.22E+00	0.00E+00	3.55E-01	1.69E+00	0.00E+00	0.00E+00	0.00E+00	1.73E+00	0.00E+00	0.00E+00	0.00E+00	9.63E+00	0.00E+00	1.10E+01	0.00E+00	0.00E+00	0.00E+00	0.00E+00	0.00E+00	0.00E+00	0.00E+00	0.00E+00	0.00E+00	1.21E+02	4.47E+00	0.00E+00	0.00E+00	0.00E+00	0.00E+00	0.00E+00	0.00E+00	0.00E+00	0.00E+00	0.00E+00	0.00E+00	0.00E+00	1.50E+00	1.84E+00	0.00E+00	0.00E+00	0.00E+00	0.00E+00
874	3	6	control	Non-dorsal margin	0.00E+00	5.55E+00	0.00E+00	0.00E+00	0.00E+00	0.00E+00	1.04E-02	0.00E+00	9.42E-01	1.21E+01	7.16E+00	0.00E+00	0.00E+00	0.00E+00	0.00E+00	0.00E+00	0.00E+00	0.00E+00	0.00E+00	0.00E+00	5.27E+00	0.00E+00	0.00E+00	0.00E+00	0.00E+00	0.00E+00	0.00E+00	0.00E+00	0.00E+00	0.00E+00	0.00E+00	0.00E+00	0.00E+00	0.00E+00	0.00E+00	6.18E+01	0.00E+00	0.00E+00	0.00E+00	0.00E+00	0.00E+00	0.00E+00	0.00E+00	0.00E+00	0.00E+00	0.00E+00	0.00E+00	6.33E-01	0.00E+00	0.00E+00	0.00E+00	1.89E+02	0.00E+00	0.00E+00	0.00E+00	0.00E+00	2.05E+00	0.00E+00	0.00E+00	1.70E+01	0.00E+00	0.00E+00	0.00E+00	0.00E+00	0.00E+00	5.59E-01	0.00E+00	0.00E+00	0.00E+00	1.37E+00
875	3	6	control	Ectoderm dorsal	3.37E+01	0.00E+00	0.00E+00	0.00E+00	0.00E+00	2.29E+00	0.00E+00	0.00E+00	2.70E+00	0.00E+00	2.24E+00	0.00E+00	0.00E+00	8.48E-01	4.02E+00	0.00E+00	0.00E+00	0.00E+00	5.03E+00	0.00E+00	0.00E+00	0.00E+00	0.00E+00	7.17E+00	0.00E+00	0.00E+00	0.00E+00	0.00E+00	0.00E+00	0.00E+00	0.00E+00	0.00E+00	0.00E+00	0.00E+00	0.00E+00	4.24E+00	0.00E+00	0.00E+00	3.38E+00	4.66E+00	1.69E+00	0.00E+00	1.63E+00	0.00E+00	0.00E+00	0.00E+00	0.00E+00	0.00E+00	0.00E+00	0.00E+00	6.81E+00	8.16E+01	0.00E+00	0.00E+00	3.73E+00	0.00E+00	0.00E+00	0.00E+00	0.00E+00	0.00E+00	1.15E+00	1.34E+01	0.00E+00	0.00E+00	0.00E+00	0.00E+00	0.00E+00	0.00E+00	0.00E+00	0.00E+00
876	3	6	control	Non-dorsal margin	9.44E+00	0.00E+00	0.00E+00	6.47E-01	0.00E+00	6.86E+00	0.00E+00	2.24E+00	6.92E+00	0.00E+00	0.00E+00	0.00E+00	7.55E-01	0.00E+00	0.00E+00	0.00E+00	0.00E+00	0.00E+00	6.15E+00	0.00E+00	0.00E+00	0.00E+00	0.00E+00	0.00E+00	0.00E+00	8.95E-02	4.48E-02	0.00E+00	0.00E+00	0.00E+00	0.00E+00	4.32E-02	0.00E+00	0.00E+00	0.00E+00	2.15E+01	6.16E-02	0.00E+00	4.50E+00	0.00E+00	0.00E+00	0.00E+00	0.00E+00	0.00E+00	3.68E-01	0.00E+00	0.00E+00	1.71E+00	0.00E+00	0.00E+00	0.00E+00	7.18E+01	2.43E-02	1.46E+00	1.94E+00	2.23E+00	1.93E+00	0.00E+00	0.00E+00	0.00E+00	0.00E+00	1.62E+01	3.97E+00	0.00E+00	0.00E+00	0.00E+00	1.34E+00	0.00E+00	0.00E+00	0.00E+00
877	3	6	control	Non-dorsal margin	9.78E+00	1.50E+00	0.00E+00	0.00E+00	0.00E+00	2.24E+00	0.00E+00	0.00E+00	0.00E+00	0.00E+00	3.05E-01	3.27E-01	0.00E+00	0.00E+00	2.81E-01	0.00E+00	0.00E+00	0.00E+00	4.87E-01	0.00E+00	0.00E+00	0.00E+00	0.00E+00	6.30E-01	3.30E-01	0.00E+00	0.00E+00	0.00E+00	0.00E+00	5.87E-01	7.62E-01	0.00E+00	0.00E+00	0.00E+00	0.00E+00	4.21E+00	0.00E+00	0.00E+00	0.00E+00	0.00E+00	0.00E+00	0.00E+00	0.00E+00	0.00E+00	9.00E-01	0.00E+00	0.00E+00	0.00E+00	0.00E+00	0.00E+00	0.00E+00	8.75E+01	0.00E+00	0.00E+00	0.00E+00	5.61E+00	1.01E+01	0.00E+00	8.69E-01	0.00E+00	5.21E+00	4.97E-01	0.00E+00	0.00E+00	0.00E+00	0.00E+00	1.99E+00	0.00E+00	0.00E+00	0.00E+00
878	3	6	control	Non-dorsal margin	4.19E+01	0.00E+00	0.00E+00	0.00E+00	1.41E+00	0.00E+00	0.00E+00	6.73E+00	1.59E+01	3.66E+00	4.12E+00	0.00E+00	0.00E+00	0.00E+00	3.15E+00	0.00E+00	0.00E+00	0.00E+00	0.00E+00	0.00E+00	0.00E+00	0.00E+00	0.00E+00	7.02E+00	0.00E+00	0.00E+00	0.00E+00	0.00E+00	0.00E+00	0.00E+00	0.00E+00	0.00E+00	0.00E+00	0.00E+00	0.00E+00	6.02E+01	0.00E+00	0.00E+00	0.00E+00	0.00E+00	0.00E+00	2.63E+01	0.00E+00	0.00E+00	3.69E+00	0.00E+00	0.00E+00	1.30E-01	0.00E+00	0.00E+00	1.87E+01	6.43E+02	2.15E+01	0.00E+00	0.00E+00	5.68E+01	0.00E+00	3.56E+00	3.58E+00	0.00E+00	0.00E+00	5.01E+01	0.00E+00	0.00E+00	1.98E+00	0.00E+00	3.80E+00	0.00E+00	0.00E+00	0.00E+00
879	3	6	control	Ectoderm dorsal	2.44E+02	0.00E+00	0.00E+00	0.00E+00	0.00E+00	0.00E+00	2.39E+00	0.00E+00	2.10E+01	0.00E+00	8.39E-01	1.85E+00	0.00E+00	0.00E+00	0.00E+00	0.00E+00	0.00E+00	0.00E+00	0.00E+00	0.00E+00	0.00E+00	2.25E+00	0.00E+00	0.00E+00	0.00E+00	0.00E+00	0.00E+00	0.00E+00	0.00E+00	0.00E+00	2.37E+00	0.00E+00	0.00E+00	0.00E+00	0.00E+00	0.00E+00	1.08E+00	1.52E-01	0.00E+00	0.00E+00	0.00E+00	0.00E+00	0.00E+00	0.00E+00	0.00E+00	0.00E+00	0.00E+00	0.00E+00	0.00E+00	0.00E+00	0.00E+00	2.90E+02	0.00E+00	7.22E+00	0.00E+00	0.00E+00	9.92E+00	0.00E+00	8.59E-01	0.00E+00	3.76E+01	0.00E+00	0.00E+00	0.00E+00	0.00E+00	0.00E+00	0.00E+00	0.00E+00	0.00E+00	0.00E+00
880	3	6	control	Dorsal margin	7.32E+00	0.00E+00	2.46E+01	3.00E+00	0.00E+00	0.00E+00	0.00E+00	1.32E+01	1.86E+01	0.00E+00	3.38E-01	0.00E+00	0.00E+00	3.55E+01	0.00E+00	0.00E+00	0.00E+00	0.00E+00	5.89E+00	2.44E+00	0.00E+00	0.00E+00	0.00E+00	0.00E+00	0.00E+00	8.62E-01	0.00E+00	0.00E+00	0.00E+00	0.00E+00	1.50E+00	0.00E+00	0.00E+00	5.84E+00	0.00E+00	1.26E+01	0.00E+00	0.00E+00	0.00E+00	0.00E+00	0.00E+00	0.00E+00	8.48E+01	0.00E+00	0.00E+00	5.21E+00	2.94E+00	5.08E-01	7.41E+00	2.04E+01	0.00E+00	3.47E+02	0.00E+00	0.00E+00	0.00E+00	5.18E+01	6.95E+01	0.00E+00	0.00E+00	0.00E+00	0.00E+00	0.00E+00	0.00E+00	0.00E+00	0.00E+00	0.00E+00	0.00E+00	0.00E+00	6.67E-01	0.00E+00
881	3	6	control	Dorsal margin	5.61E+01	0.00E+00	0.00E+00	0.00E+00	0.00E+00	0.00E+00	3.10E+00	0.00E+00	1.30E+01	0.00E+00	0.00E+00	1.45E+00	0.00E+00	0.00E+00	0.00E+00	0.00E+00	0.00E+00	1.50E+00	0.00E+00	2.12E+00	4.65E+00	0.00E+00	0.00E+00	0.00E+00	1.09E+00	0.00E+00	5.52E-01	5.77E-02	2.46E-02	0.00E+00	0.00E+00	1.66E+00	0.00E+00	2.29E+00	0.00E+00	0.00E+00	0.00E+00	0.00E+00	2.39E+01	1.23E+00	0.00E+00	1.24E+01	1.44E+01	0.00E+00	1.34E+01	0.00E+00	0.00E+00	0.00E+00	1.10E+01	0.00E+00	0.00E+00	3.27E+02	0.00E+00	8.37E+00	1.91E+01	0.00E+00	8.57E+01	1.91E+01	0.00E+00	0.00E+00	0.00E+00	0.00E+00	0.00E+00	2.99E+00	0.00E+00	0.00E+00	0.00E+00	0.00E+00	0.00E+00	0.00E+00
882	3	6	control	Non-dorsal margin involuted	0.00E+00	0.00E+00	3.30E+00	0.00E+00	0.00E+00	0.00E+00	5.13E+00	0.00E+00	0.00E+00	0.00E+00	0.00E+00	0.00E+00	6.94E+00	0.00E+00	0.00E+00	0.00E+00	0.00E+00	0.00E+00	8.81E-01	0.00E+00	0.00E+00	0.00E+00	0.00E+00	0.00E+00	0.00E+00	0.00E+00	0.00E+00	0.00E+00	0.00E+00	0.00E+00	0.00E+00	0.00E+00	0.00E+00	3.04E+00	0.00E+00	6.04E+01	2.44E+00	0.00E+00	0.00E+00	3.48E+00	0.00E+00	3.01E+00	0.00E+00	0.00E+00	0.00E+00	0.00E+00	0.00E+00	0.00E+00	0.00E+00	1.80E+01	0.00E+00	3.17E+02	6.24E+00	0.00E+00	0.00E+00	1.74E+02	0.00E+00	0.00E+00	0.00E+00	0.00E+00	2.35E+01	1.11E+01	1.61E+01	0.00E+00	0.00E+00	0.00E+00	0.00E+00	0.00E+00	0.00E+00	7.50E-01
883	3	6	control	Dorsal margin	7.49E+00	0.00E+00	0.00E+00	0.00E+00	2.73E+00	7.35E+00	4.14E+00	0.00E+00	1.41E+01	0.00E+00	1.88E+01	0.00E+00	1.37E+00	1.80E+01	0.00E+00	0.00E+00	0.00E+00	0.00E+00	3.57E+00	0.00E+00	0.00E+00	5.61E+00	0.00E+00	0.00E+00	0.00E+00	0.00E+00	0.00E+00	7.39E-01	0.00E+00	0.00E+00	0.00E+00	2.58E-01	0.00E+00	7.95E+00	0.00E+00	2.40E+01	0.00E+00	2.43E-01	1.33E+01	7.64E+00	0.00E+00	0.00E+00	2.25E+01	0.00E+00	0.00E+00	0.00E+00	1.83E+01	6.24E-01	0.00E+00	0.00E+00	0.00E+00	2.48E+02	8.42E-01	0.00E+00	0.00E+00	1.50E+01	5.46E+01	0.00E+00	0.00E+00	0.00E+00	1.43E+01	0.00E+00	0.00E+00	4.24E+00	0.00E+00	0.00E+00	3.34E+00	0.00E+00	0.00E+00	0.00E+00
884	3	6	control	Ectoderm dorsal	1.14E+02	0.00E+00	0.00E+00	4.02E+00	0.00E+00	0.00E+00	7.29E+00	1.18E+01	1.35E+01	0.00E+00	4.65E+00	0.00E+00	0.00E+00	0.00E+00	0.00E+00	0.00E+00	0.00E+00	1.97E+00	0.00E+00	0.00E+00	0.00E+00	2.88E-02	2.60E+00	0.00E+00	0.00E+00	0.00E+00	0.00E+00	0.00E+00	0.00E+00	2.29E+00	0.00E+00	4.77E+00	0.00E+00	0.00E+00	2.05E+00	0.00E+00	0.00E+00	1.14E+00	0.00E+00	3.49E+00	0.00E+00	3.62E-01	0.00E+00	0.00E+00	0.00E+00	0.00E+00	0.00E+00	0.00E+00	3.06E+00	1.51E+01	8.12E-01	2.84E+02	0.00E+00	0.00E+00	2.72E+00	1.00E+01	0.00E+00	0.00E+00	4.61E+00	0.00E+00	0.00E+00	4.61E+01	0.00E+00	1.91E+00	2.68E-01	0.00E+00	0.00E+00	0.00E+00	0.00E+00	0.00E+00
885	3	6	control	Non-dorsal margin	4.45E+01	0.00E+00	0.00E+00	8.13E-01	0.00E+00	0.00E+00	0.00E+00	7.35E+00	2.15E+01	7.22E+00	0.00E+00	9.40E-01	0.00E+00	0.00E+00	0.00E+00	0.00E+00	0.00E+00	0.00E+00	0.00E+00	0.00E+00	0.00E+00	0.00E+00	6.79E+00	7.13E+00	0.00E+00	0.00E+00	0.00E+00	6.77E-01	0.00E+00	0.00E+00	5.19E+00	2.88E+01	0.00E+00	0.00E+00	0.00E+00	3.64E+01	0.00E+00	0.00E+00	0.00E+00	3.24E+00	0.00E+00	3.22E-01	0.00E+00	0.00E+00	0.00E+00	0.00E+00	0.00E+00	0.00E+00	0.00E+00	2.48E-01	0.00E+00	2.81E+02	0.00E+00	0.00E+00	0.00E+00	2.13E+01	1.60E+01	2.82E+00	0.00E+00	4.87E+00	0.00E+00	5.08E+01	0.00E+00	0.00E+00	0.00E+00	0.00E+00	0.00E+00	0.00E+00	0.00E+00	0.00E+00
886	3	6	control	Ectoderm ventral	7.95E+01	0.00E+00	9.77E-01	0.00E+00	0.00E+00	0.00E+00	4.01E+00	0.00E+00	0.00E+00	0.00E+00	7.46E+00	0.00E+00	9.05E+00	0.00E+00	1.45E+00	0.00E+00	0.00E+00	0.00E+00	5.00E+00	0.00E+00	0.00E+00	0.00E+00	0.00E+00	1.47E+01	0.00E+00	8.49E-01	0.00E+00	0.00E+00	0.00E+00	0.00E+00	0.00E+00	0.00E+00	0.00E+00	0.00E+00	0.00E+00	0.00E+00	0.00E+00	0.00E+00	0.00E+00	6.54E+00	0.00E+00	0.00E+00	0.00E+00	0.00E+00	1.40E+01	1.46E+01	0.00E+00	0.00E+00	9.40E+00	0.00E+00	0.00E+00	2.13E+02	0.00E+00	0.00E+00	1.09E+00	0.00E+00	0.00E+00	0.00E+00	0.00E+00	0.00E+00	0.00E+00	2.80E+01	0.00E+00	9.14E+00	2.65E+01	0.00E+00	0.00E+00	0.00E+00	0.00E+00	1.28E+01
887	3	6	control	Dorsal margin	5.63E+01	0.00E+00	0.00E+00	0.00E+00	0.00E+00	1.01E+00	1.27E+00	0.00E+00	1.31E+01	0.00E+00	0.00E+00	4.03E+00	0.00E+00	0.00E+00	0.00E+00	0.00E+00	0.00E+00	5.13E+00	0.00E+00	0.00E+00	0.00E+00	0.00E+00	0.00E+00	0.00E+00	0.00E+00	0.00E+00	0.00E+00	0.00E+00	6.57E+00	0.00E+00	0.00E+00	0.00E+00	0.00E+00	0.00E+00	0.00E+00	7.51E+00	2.44E+00	0.00E+00	0.00E+00	2.73E+00	0.00E+00	0.00E+00	0.00E+00	0.00E+00	0.00E+00	0.00E+00	0.00E+00	0.00E+00	8.87E+00	0.00E+00	0.00E+00	2.16E+02	0.00E+00	1.40E+00	0.00E+00	6.11E+00	6.88E+01	0.00E+00	0.00E+00	0.00E+00	0.00E+00	0.00E+00	0.00E+00	0.00E+00	8.50E+00	0.00E+00	0.00E+00	0.00E+00	0.00E+00	0.00E+00
888	3	6	control	Ectoderm ventral	3.37E+01	2.04E+00	0.00E+00	0.00E+00	0.00E+00	0.00E+00	0.00E+00	0.00E+00	1.36E+01	0.00E+00	3.04E+00	0.00E+00	0.00E+00	0.00E+00	3.33E+00	0.00E+00	0.00E+00	0.00E+00	0.00E+00	0.00E+00	0.00E+00	0.00E+00	0.00E+00	1.52E+01	0.00E+00	0.00E+00	0.00E+00	0.00E+00	5.95E-01	0.00E+00	0.00E+00	8.94E-01	0.00E+00	0.00E+00	4.12E-01	2.34E+01	0.00E+00	0.00E+00	0.00E+00	0.00E+00	0.00E+00	0.00E+00	0.00E+00	0.00E+00	0.00E+00	0.00E+00	0.00E+00	0.00E+00	0.00E+00	3.12E+00	0.00E+00	2.13E+02	0.00E+00	0.00E+00	0.00E+00	0.00E+00	4.23E+01	0.00E+00	9.80E-01	0.00E+00	8.69E+00	0.00E+00	0.00E+00	0.00E+00	3.51E-01	0.00E+00	0.00E+00	0.00E+00	0.00E+00	0.00E+00
889	3	6	control	Non-dorsal margin	1.85E+01	0.00E+00	5.78E+00	0.00E+00	4.18E+00	0.00E+00	0.00E+00	1.06E-01	1.46E+01	1.14E+01	0.00E+00	0.00E+00	0.00E+00	0.00E+00	0.00E+00	0.00E+00	0.00E+00	0.00E+00	5.32E+00	0.00E+00	0.00E+00	0.00E+00	0.00E+00	1.55E+01	3.24E+00	0.00E+00	0.00E+00	0.00E+00	7.50E-01	2.07E+00	0.00E+00	0.00E+00	0.00E+00	0.00E+00	0.00E+00	3.97E+01	0.00E+00	6.85E-01	0.00E+00	0.00E+00	0.00E+00	0.00E+00	0.00E+00	5.93E+00	0.00E+00	0.00E+00	0.00E+00	0.00E+00	0.00E+00	2.49E+00	0.00E+00	1.96E+02	0.00E+00	0.00E+00	0.00E+00	0.00E+00	0.00E+00	4.48E+00	0.00E+00	1.29E+00	3.10E+00	5.13E+01	0.00E+00	0.00E+00	0.00E+00	1.18E-04	0.00E+00	0.00E+00	0.00E+00	0.00E+00
890	3	6	control	Non-dorsal margin	0.00E+00	0.00E+00	0.00E+00	1.76E+00	0.00E+00	3.26E+00	5.17E+00	0.00E+00	1.55E+01	0.00E+00	1.30E+00	0.00E+00	0.00E+00	5.69E+00	0.00E+00	7.98E-02	0.00E+00	3.91E+00	0.00E+00	0.00E+00	0.00E+00	0.00E+00	0.00E+00	0.00E+00	0.00E+00	0.00E+00	1.26E-01	0.00E+00	0.00E+00	0.00E+00	1.91E+00	1.16E+00	0.00E+00	0.00E+00	0.00E+00	5.94E+01	0.00E+00	0.00E+00	2.49E+00	0.00E+00	0.00E+00	0.00E+00	6.89E-01	1.84E+00	0.00E+00	0.00E+00	0.00E+00	0.00E+00	3.35E+00	0.00E+00	0.00E+00	1.62E+02	2.36E+00	4.83E-01	0.00E+00	2.90E+01	5.62E+00	0.00E+00	0.00E+00	0.00E+00	0.00E+00	0.00E+00	8.29E-02	0.00E+00	0.00E+00	3.56E-01	0.00E+00	0.00E+00	0.00E+00	0.00E+00
891	3	6	control	Ectoderm dorsal	8.41E+01	0.00E+00	0.00E+00	2.57E+00	0.00E+00	0.00E+00	2.20E+00	0.00E+00	1.98E+00	0.00E+00	0.00E+00	0.00E+00	0.00E+00	1.01E+00	0.00E+00	0.00E+00	0.00E+00	1.01E+00	0.00E+00	0.00E+00	3.30E-01	5.74E+00	0.00E+00	0.00E+00	2.79E+00	0.00E+00	1.41E-01	2.51E+00	4.60E-02	1.97E-01	0.00E+00	0.00E+00	0.00E+00	0.00E+00	0.00E+00	6.83E+00	0.00E+00	0.00E+00	5.45E-01	0.00E+00	0.00E+00	2.35E+00	0.00E+00	4.46E+00	0.00E+00	2.95E+00	0.00E+00	8.74E-01	0.00E+00	0.00E+00	0.00E+00	1.32E+02	7.92E+00	3.50E+00	0.00E+00	0.00E+00	0.00E+00	1.70E+00	5.08E+00	0.00E+00	7.47E-01	0.00E+00	0.00E+00	0.00E+00	0.00E+00	4.24E-01	0.00E+00	0.00E+00	0.00E+00	0.00E+00
892	3	6	control	Ectoderm dorsal	6.11E+01	0.00E+00	0.00E+00	0.00E+00	0.00E+00	0.00E+00	4.34E+00	0.00E+00	1.09E+01	0.00E+00	0.00E+00	0.00E+00	0.00E+00	1.92E+00	0.00E+00	0.00E+00	0.00E+00	0.00E+00	0.00E+00	0.00E+00	0.00E+00	9.71E+00	0.00E+00	0.00E+00	0.00E+00	0.00E+00	0.00E+00	0.00E+00	0.00E+00	0.00E+00	0.00E+00	0.00E+00	0.00E+00	0.00E+00	0.00E+00	6.16E+00	0.00E+00	1.14E-01	0.00E+00	1.38E+00	0.00E+00	0.00E+00	0.00E+00	0.00E+00	0.00E+00	0.00E+00	0.00E+00	3.85E-01	1.97E+00	3.38E+00	0.00E+00	1.28E+02	6.10E+00	0.00E+00	0.00E+00	0.00E+00	0.00E+00	0.00E+00	0.00E+00	2.77E-02	0.00E+00	3.08E+01	0.00E+00	0.00E+00	0.00E+00	0.00E+00	5.86E-02	3.04E+00	0.00E+00	0.00E+00
893	3	6	control	Dorsal margin	5.36E+01	0.00E+00	0.00E+00	0.00E+00	0.00E+00	1.17E+00	0.00E+00	0.00E+00	0.00E+00	0.00E+00	2.05E-02	4.68E-02	0.00E+00	0.00E+00	0.00E+00	0.00E+00	6.08E-01	0.00E+00	0.00E+00	0.00E+00	0.00E+00	0.00E+00	0.00E+00	1.58E+00	0.00E+00	0.00E+00	0.00E+00	0.00E+00	6.64E+00	0.00E+00	2.72E+00	0.00E+00	0.00E+00	0.00E+00	0.00E+00	8.51E+00	0.00E+00	0.00E+00	5.02E+00	0.00E+00	0.00E+00	0.00E+00	0.00E+00	0.00E+00	0.00E+00	0.00E+00	0.00E+00	0.00E+00	0.00E+00	0.00E+00	0.00E+00	1.13E+02	1.38E+00	0.00E+00	0.00E+00	0.00E+00	0.00E+00	0.00E+00	4.84E-01	0.00E+00	6.51E+00	1.12E+01	0.00E+00	0.00E+00	0.00E+00	0.00E+00	0.00E+00	0.00E+00	0.00E+00	0.00E+00
894	3	6	control	Ectoderm dorsal	4.38E+01	0.00E+00	8.86E+00	0.00E+00	0.00E+00	0.00E+00	1.15E+00	0.00E+00	4.78E+00	0.00E+00	3.30E+00	0.00E+00	0.00E+00	0.00E+00	0.00E+00	0.00E+00	0.00E+00	0.00E+00	0.00E+00	0.00E+00	0.00E+00	0.00E+00	0.00E+00	0.00E+00	0.00E+00	0.00E+00	0.00E+00	0.00E+00	0.00E+00	1.95E+00	0.00E+00	0.00E+00	0.00E+00	0.00E+00	0.00E+00	0.00E+00	0.00E+00	0.00E+00	0.00E+00	0.00E+00	0.00E+00	0.00E+00	3.69E-01	0.00E+00	0.00E+00	0.00E+00	0.00E+00	0.00E+00	0.00E+00	1.57E+01	0.00E+00	6.58E+01	0.00E+00	0.00E+00	0.00E+00	0.00E+00	3.84E+00	0.00E+00	0.00E+00	0.00E+00	1.45E+00	0.00E+00	0.00E+00	0.00E+00	6.08E-01	1.48E+00	0.00E+00	8.43E-01	1.90E-01	0.00E+00
895	3	6	control	Non-dorsal margin involuted	0.00E+00	0.00E+00	0.00E+00	0.00E+00	0.00E+00	0.00E+00	1.01E+01	0.00E+00	0.00E+00	0.00E+00	0.00E+00	0.00E+00	0.00E+00	3.39E+01	0.00E+00	0.00E+00	0.00E+00	9.98E+00	1.99E+00	1.04E+01	0.00E+00	0.00E+00	0.00E+00	0.00E+00	0.00E+00	0.00E+00	0.00E+00	0.00E+00	0.00E+00	1.27E+01	0.00E+00	1.52E+01	0.00E+00	4.90E+00	0.00E+00	3.18E+01	0.00E+00	0.00E+00	0.00E+00	0.00E+00	0.00E+00	0.00E+00	1.29E+02	0.00E+00	0.00E+00	2.11E+01	0.00E+00	0.00E+00	0.00E+00	0.00E+00	0.00E+00	8.27E+02	0.00E+00	0.00E+00	0.00E+00	1.74E+02	0.00E+00	0.00E+00	0.00E+00	0.00E+00	0.00E+00	0.00E+00	0.00E+00	0.00E+00	7.31E+00	0.00E+00	0.00E+00	0.00E+00	0.00E+00	0.00E+00
896	3	6	control	Non-dorsal margin involuted	0.00E+00	0.00E+00	0.00E+00	1.83E+00	7.37E-01	0.00E+00	7.76E-02	0.00E+00	7.54E+00	0.00E+00	0.00E+00	0.00E+00	0.00E+00	0.00E+00	1.10E+01	0.00E+00	0.00E+00	0.00E+00	1.57E+01	0.00E+00	0.00E+00	0.00E+00	0.00E+00	0.00E+00	0.00E+00	2.53E-01	1.11E+00	0.00E+00	3.34E-01	3.00E-01	0.00E+00	0.00E+00	0.00E+00	0.00E+00	3.09E+00	6.62E+01	1.86E+01	5.89E+00	1.01E+01	6.07E+00	0.00E+00	0.00E+00	0.00E+00	0.00E+00	0.00E+00	6.73E+00	0.00E+00	0.00E+00	0.00E+00	0.00E+00	0.00E+00	4.51E+02	2.44E+01	0.00E+00	0.00E+00	3.59E+02	0.00E+00	1.11E+01	0.00E+00	0.00E+00	3.13E+01	0.00E+00	0.00E+00	0.00E+00	0.00E+00	3.89E-02	0.00E+00	0.00E+00	0.00E+00	0.00E+00
897	3	6	control	Ectoderm dorsal	9.37E+01	0.00E+00	0.00E+00	1.39E-01	0.00E+00	1.84E+00	2.11E+00	0.00E+00	1.37E+01	0.00E+00	0.00E+00	5.96E+00	4.50E+00	0.00E+00	3.54E+00	2.26E+01	0.00E+00	0.00E+00	6.16E+00	0.00E+00	0.00E+00	0.00E+00	0.00E+00	1.50E+01	0.00E+00	3.66E+00	9.69E-01	9.60E-01	0.00E+00	0.00E+00	0.00E+00	0.00E+00	0.00E+00	0.00E+00	0.00E+00	0.00E+00	0.00E+00	0.00E+00	0.00E+00	0.00E+00	0.00E+00	2.23E+01	0.00E+00	0.00E+00	1.21E+01	0.00E+00	0.00E+00	0.00E+00	0.00E+00	4.88E+00	0.00E+00	3.95E+02	1.36E+01	6.02E-01	1.54E-01	0.00E+00	3.75E+01	0.00E+00	0.00E+00	0.00E+00	0.00E+00	0.00E+00	7.76E+00	0.00E+00	7.82E+00	0.00E+00	0.00E+00	0.00E+00	2.22E+00	8.57E-02
898	3	6	control	Non-dorsal margin	0.00E+00	0.00E+00	0.00E+00	4.18E-02	0.00E+00	0.00E+00	3.77E+00	8.29E+00	1.97E+01	0.00E+00	0.00E+00	0.00E+00	0.00E+00	0.00E+00	0.00E+00	0.00E+00	0.00E+00	0.00E+00	0.00E+00	0.00E+00	0.00E+00	0.00E+00	0.00E+00	0.00E+00	0.00E+00	7.13E-01	0.00E+00	0.00E+00	4.22E+00	0.00E+00	4.23E-02	0.00E+00	0.00E+00	0.00E+00	0.00E+00	7.24E+01	0.00E+00	0.00E+00	0.00E+00	2.03E+01	0.00E+00	0.00E+00	0.00E+00	0.00E+00	0.00E+00	0.00E+00	5.24E-01	0.00E+00	0.00E+00	0.00E+00	0.00E+00	4.88E+02	3.63E+00	0.00E+00	2.09E+00	0.00E+00	5.54E+00	0.00E+00	0.00E+00	0.00E+00	4.06E+00	5.90E+01	6.35E-01	9.69E+00	0.00E+00	0.00E+00	0.00E+00	0.00E+00	0.00E+00	0.00E+00
899	3	6	control	Non-dorsal margin	1.62E+01	0.00E+00	0.00E+00	0.00E+00	1.30E+00	1.39E+00	0.00E+00	1.54E+01	0.00E+00	1.08E+00	0.00E+00	0.00E+00	7.59E+00	0.00E+00	6.32E+00	0.00E+00	0.00E+00	0.00E+00	1.63E+01	0.00E+00	4.90E-01	0.00E+00	6.29E-01	3.34E-01	3.69E+00	1.41E-01	0.00E+00	0.00E+00	0.00E+00	1.02E+00	0.00E+00	0.00E+00	0.00E+00	1.12E+00	0.00E+00	1.42E+01	0.00E+00	0.00E+00	0.00E+00	0.00E+00	1.46E+00	0.00E+00	0.00E+00	1.76E+01	1.49E+01	0.00E+00	0.00E+00	0.00E+00	1.03E-01	0.00E+00	0.00E+00	3.91E+02	0.00E+00	0.00E+00	3.48E+00	0.00E+00	1.78E+01	0.00E+00	0.00E+00	0.00E+00	0.00E+00	9.98E+00	1.96E+00	0.00E+00	0.00E+00	0.00E+00	0.00E+00	0.00E+00	3.08E+00	0.00E+00
900	3	6	control	Non-dorsal margin	8.57E+00	0.00E+00	0.00E+00	0.00E+00	0.00E+00	0.00E+00	0.00E+00	7.39E+00	2.11E+01	0.00E+00	2.68E+00	0.00E+00	0.00E+00	3.99E+00	1.29E+00	0.00E+00	0.00E+00	0.00E+00	0.00E+00	0.00E+00	0.00E+00	0.00E+00	0.00E+00	0.00E+00	0.00E+00	0.00E+00	0.00E+00	0.00E+00	0.00E+00	0.00E+00	0.00E+00	0.00E+00	0.00E+00	0.00E+00	0.00E+00	1.08E+02	0.00E+00	0.00E+00	0.00E+00	7.86E+00	0.00E+00	0.00E+00	0.00E+00	0.00E+00	0.00E+00	0.00E+00	1.71E+00	0.00E+00	0.00E+00	0.00E+00	0.00E+00	3.53E+02	0.00E+00	0.00E+00	0.00E+00	0.00E+00	0.00E+00	0.00E+00	0.00E+00	0.00E+00	2.10E+00	3.67E+01	0.00E+00	0.00E+00	0.00E+00	0.00E+00	0.00E+00	0.00E+00	0.00E+00	0.00E+00
901	3	6	control	Ectoderm ventral	1.09E+02	1.68E+00	0.00E+00	0.00E+00	0.00E+00	0.00E+00	0.00E+00	0.00E+00	0.00E+00	0.00E+00	0.00E+00	0.00E+00	0.00E+00	0.00E+00	0.00E+00	0.00E+00	0.00E+00	0.00E+00	0.00E+00	4.10E+00	5.58E+00	0.00E+00	0.00E+00	0.00E+00	0.00E+00	2.77E+00	0.00E+00	9.08E-01	0.00E+00	6.76E+00	0.00E+00	0.00E+00	0.00E+00	0.00E+00	0.00E+00	0.00E+00	0.00E+00	0.00E+00	0.00E+00	0.00E+00	0.00E+00	0.00E+00	0.00E+00	0.00E+00	7.49E+00	0.00E+00	0.00E+00	0.00E+00	0.00E+00	0.00E+00	0.00E+00	3.34E+02	0.00E+00	0.00E+00	0.00E+00	0.00E+00	0.00E+00	0.00E+00	4.69E+00	0.00E+00	0.00E+00	0.00E+00	0.00E+00	0.00E+00	3.58E+00	0.00E+00	0.00E+00	0.00E+00	0.00E+00	9.63E+00
902	3	6	control	Ectoderm ventral	1.10E+02	0.00E+00	0.00E+00	0.00E+00	4.87E-02	0.00E+00	0.00E+00	0.00E+00	0.00E+00	0.00E+00	0.00E+00	0.00E+00	0.00E+00	0.00E+00	0.00E+00	0.00E+00	0.00E+00	0.00E+00	1.23E+01	0.00E+00	0.00E+00	0.00E+00	6.84E-01	2.47E-01	0.00E+00	1.76E-01	0.00E+00	0.00E+00	0.00E+00	0.00E+00	0.00E+00	2.28E-01	0.00E+00	2.14E+00	0.00E+00	0.00E+00	0.00E+00	0.00E+00	8.43E+01	6.00E+00	0.00E+00	2.26E+00	0.00E+00	0.00E+00	0.00E+00	0.00E+00	0.00E+00	1.71E+00	1.69E+01	3.23E-01	7.41E+00	2.13E+02	0.00E+00	0.00E+00	2.91E+00	8.97E+00	0.00E+00	0.00E+00	0.00E+00	0.00E+00	0.00E+00	0.00E+00	0.00E+00	0.00E+00	8.91E+00	0.00E+00	0.00E+00	0.00E+00	0.00E+00	0.00E+00
903	3	6	control	Non-dorsal margin involuted	1.53E+01	0.00E+00	0.00E+00	2.16E-01	0.00E+00	0.00E+00	0.00E+00	0.00E+00	1.65E+01	1.49E+00	1.51E+00	0.00E+00	0.00E+00	4.13E+01	1.39E+00	0.00E+00	0.00E+00	0.00E+00	1.24E+01	0.00E+00	0.00E+00	0.00E+00	0.00E+00	3.57E+00	0.00E+00	7.20E-01	0.00E+00	0.00E+00	0.00E+00	0.00E+00	0.00E+00	0.00E+00	0.00E+00	0.00E+00	2.47E-01	3.22E+01	0.00E+00	0.00E+00	0.00E+00	0.00E+00	0.00E+00	0.00E+00	5.90E+01	1.01E+01	0.00E+00	0.00E+00	0.00E+00	8.09E-01	8.14E-01	0.00E+00	0.00E+00	2.66E+02	0.00E+00	0.00E+00	0.00E+00	1.88E+01	8.26E+00	0.00E+00	0.00E+00	0.00E+00	0.00E+00	1.27E+01	2.56E+00	7.82E+00	0.00E+00	0.00E+00	1.15E+00	0.00E+00	0.00E+00	1.39E+00
904	3	6	control	Non-dorsal involuted anterior	3.68E+01	0.00E+00	0.00E+00	0.00E+00	0.00E+00	0.00E+00	2.88E+00	0.00E+00	1.16E+01	5.27E-02	0.00E+00	0.00E+00	0.00E+00	0.00E+00	3.02E+00	0.00E+00	0.00E+00	2.29E+00	0.00E+00	4.78E+00	7.54E+00	0.00E+00	0.00E+00	0.00E+00	0.00E+00	0.00E+00	3.90E-02	4.15E+00	5.81E+00	5.55E+00	9.18E-01	8.69E+00	0.00E+00	0.00E+00	0.00E+00	6.42E+00	0.00E+00	0.00E+00	5.52E+00	0.00E+00	0.00E+00	0.00E+00	2.60E+01	5.29E+00	0.00E+00	4.60E+00	0.00E+00	0.00E+00	0.00E+00	1.25E+01	0.00E+00	7.64E+01	2.32E+00	0.00E+00	0.00E+00	1.77E+02	0.00E+00	0.00E+00	0.00E+00	0.00E+00	0.00E+00	1.14E+01	1.25E+00	0.00E+00	6.79E+00	1.26E+00	0.00E+00	0.00E+00	0.00E+00	5.24E-01
905	3	6	control	Non-dorsal margin	5.96E+00	0.00E+00	0.00E+00	0.00E+00	0.00E+00	0.00E+00	4.21E+00	8.09E+00	1.47E+01	0.00E+00	0.00E+00	0.00E+00	0.00E+00	1.12E+00	0.00E+00	0.00E+00	0.00E+00	0.00E+00	0.00E+00	0.00E+00	1.03E+00	0.00E+00	0.00E+00	0.00E+00	0.00E+00	0.00E+00	1.78E+00	0.00E+00	0.00E+00	0.00E+00	0.00E+00	1.77E+00	0.00E+00	7.27E-02	0.00E+00	2.63E+01	0.00E+00	0.00E+00	1.20E+00	2.57E+00	0.00E+00	0.00E+00	0.00E+00	0.00E+00	0.00E+00	0.00E+00	0.00E+00	3.61E-01	0.00E+00	0.00E+00	6.56E+00	2.26E+02	5.60E+00	0.00E+00	0.00E+00	2.97E+01	2.73E+01	0.00E+00	0.00E+00	0.00E+00	0.00E+00	0.00E+00	0.00E+00	8.47E+00	0.00E+00	0.00E+00	0.00E+00	0.00E+00	0.00E+00	0.00E+00
906	3	6	control	Ectoderm ventral	6.11E+01	0.00E+00	2.70E+00	0.00E+00	0.00E+00	0.00E+00	0.00E+00	1.44E+01	9.10E+00	1.45E+01	0.00E+00	0.00E+00	0.00E+00	0.00E+00	5.79E+00	0.00E+00	0.00E+00	0.00E+00	0.00E+00	0.00E+00	0.00E+00	1.20E-01	0.00E+00	0.00E+00	1.01E+00	0.00E+00	0.00E+00	0.00E+00	0.00E+00	0.00E+00	0.00E+00	0.00E+00	0.00E+00	2.25E+00	0.00E+00	0.00E+00	0.00E+00	3.95E+00	2.10E+01	3.91E+00	0.00E+00	2.88E+00	0.00E+00	0.00E+00	0.00E+00	0.00E+00	0.00E+00	3.63E-01	0.00E+00	0.00E+00	3.51E+00	2.08E+02	1.14E+00	0.00E+00	8.12E-01	0.00E+00	0.00E+00	0.00E+00	0.00E+00	0.00E+00	0.00E+00	1.50E+00	0.00E+00	0.00E+00	0.00E+00	0.00E+00	0.00E+00	0.00E+00	0.00E+00	0.00E+00
907	3	6	control	Ectoderm dorsal	5.25E+01	0.00E+00	4.20E+00	0.00E+00	0.00E+00	0.00E+00	1.06E+00	0.00E+00	0.00E+00	0.00E+00	0.00E+00	0.00E+00	0.00E+00	0.00E+00	6.27E+00	3.52E-01	4.41E+00	3.91E-01	2.03E-01	0.00E+00	0.00E+00	0.00E+00	0.00E+00	0.00E+00	0.00E+00	2.58E+00	0.00E+00	0.00E+00	0.00E+00	0.00E+00	0.00E+00	0.00E+00	0.00E+00	0.00E+00	8.26E-01	0.00E+00	0.00E+00	0.00E+00	0.00E+00	0.00E+00	0.00E+00	0.00E+00	0.00E+00	0.00E+00	0.00E+00	0.00E+00	0.00E+00	0.00E+00	0.00E+00	4.06E+00	1.21E+01	2.28E+02	0.00E+00	0.00E+00	8.57E-01	0.00E+00	0.00E+00	0.00E+00	0.00E+00	4.14E+00	6.74E-01	7.45E+00	0.00E+00	2.82E+00	1.36E+00	0.00E+00	0.00E+00	9.80E-01	0.00E+00	0.00E+00
908	3	6	control	Ectoderm ventral	5.01E+01	0.00E+00	0.00E+00	1.35E+00	6.52E+00	0.00E+00	0.00E+00	1.22E+00	6.82E+00	0.00E+00	0.00E+00	0.00E+00	0.00E+00	0.00E+00	6.79E-01	0.00E+00	0.00E+00	0.00E+00	0.00E+00	0.00E+00	2.45E+00	0.00E+00	0.00E+00	0.00E+00	0.00E+00	0.00E+00	1.01E+00	0.00E+00	0.00E+00	0.00E+00	0.00E+00	0.00E+00	0.00E+00	3.11E+00	0.00E+00	0.00E+00	0.00E+00	0.00E+00	0.00E+00	4.10E+00	0.00E+00	0.00E+00	0.00E+00	0.00E+00	0.00E+00	0.00E+00	0.00E+00	0.00E+00	3.40E+00	0.00E+00	3.54E+00	1.66E+02	8.42E-01	0.00E+00	0.00E+00	0.00E+00	0.00E+00	0.00E+00	1.95E+00	0.00E+00	2.02E+00	1.22E+01	2.64E+00	0.00E+00	1.74E+00	0.00E+00	0.00E+00	0.00E+00	0.00E+00	0.00E+00
909	3	6	control	Non-dorsal margin involuted	0.00E+00	0.00E+00	0.00E+00	0.00E+00	0.00E+00	0.00E+00	0.00E+00	0.00E+00	0.00E+00	0.00E+00	0.00E+00	0.00E+00	0.00E+00	1.92E+00	0.00E+00	0.00E+00	0.00E+00	0.00E+00	0.00E+00	0.00E+00	0.00E+00	6.78E+00	0.00E+00	0.00E+00	0.00E+00	0.00E+00	0.00E+00	0.00E+00	0.00E+00	5.31E+00	0.00E+00	0.00E+00	0.00E+00	0.00E+00	0.00E+00	6.07E+00	0.00E+00	0.00E+00	6.22E+00	0.00E+00	0.00E+00	4.89E-01	1.10E+01	0.00E+00	0.00E+00	1.29E+01	0.00E+00	0.00E+00	0.00E+00	0.00E+00	0.00E+00	1.48E+02	0.00E+00	1.79E+01	0.00E+00	1.56E+02	0.00E+00	0.00E+00	0.00E+00	0.00E+00	0.00E+00	0.00E+00	0.00E+00	0.00E+00	0.00E+00	0.00E+00	0.00E+00	0.00E+00	0.00E+00	0.00E+00
910	3	6	control	Ectoderm dorsal	3.32E+01	0.00E+00	8.29E+00	0.00E+00	2.52E+00	0.00E+00	8.91E-01	1.05E+01	4.57E+00	7.78E+00	0.00E+00	0.00E+00	7.37E-01	8.83E-01	4.73E+00	1.27E+00	0.00E+00	0.00E+00	0.00E+00	0.00E+00	4.16E+00	0.00E+00	0.00E+00	0.00E+00	0.00E+00	0.00E+00	0.00E+00	0.00E+00	9.40E-01	0.00E+00	1.11E+00	0.00E+00	0.00E+00	0.00E+00	0.00E+00	0.00E+00	0.00E+00	0.00E+00	2.02E+00	0.00E+00	0.00E+00	2.94E+00	0.00E+00	0.00E+00	0.00E+00	0.00E+00	0.00E+00	0.00E+00	0.00E+00	2.22E+00	0.00E+00	7.03E+01	1.86E+00	0.00E+00	0.00E+00	0.00E+00	2.55E+01	0.00E+00	0.00E+00	0.00E+00	3.99E+00	0.00E+00	2.38E+00	3.32E+00	9.17E-01	4.02E-01	0.00E+00	0.00E+00	0.00E+00	0.00E+00
911	3	6	control	Ectoderm dorsal	2.44E+01	0.00E+00	0.00E+00	0.00E+00	0.00E+00	6.49E-01	0.00E+00	7.13E+00	1.75E+00	6.53E-01	1.47E+00	0.00E+00	0.00E+00	0.00E+00	5.59E-02	0.00E+00	0.00E+00	0.00E+00	0.00E+00	0.00E+00	2.89E+00	0.00E+00	0.00E+00	0.00E+00	0.00E+00	0.00E+00	0.00E+00	0.00E+00	0.00E+00	0.00E+00	1.87E+00	1.02E+01	0.00E+00	0.00E+00	0.00E+00	2.61E-01	8.02E-02	0.00E+00	1.51E+00	4.94E-01	0.00E+00	0.00E+00	0.00E+00	0.00E+00	0.00E+00	0.00E+00	0.00E+00	0.00E+00	0.00E+00	0.00E+00	0.00E+00	8.03E+01	0.00E+00	0.00E+00	0.00E+00	0.00E+00	3.18E+01	0.00E+00	0.00E+00	0.00E+00	0.00E+00	0.00E+00	0.00E+00	3.16E+00	0.00E+00	0.00E+00	0.00E+00	0.00E+00	0.00E+00	0.00E+00
912	3	6	control	Ectoderm ventral	1.40E+02	2.37E+00	0.00E+00	0.00E+00	2.44E+00	0.00E+00	0.00E+00	2.45E+00	1.49E+01	0.00E+00	6.60E+00	0.00E+00	0.00E+00	0.00E+00	0.00E+00	0.00E+00	0.00E+00	0.00E+00	0.00E+00	0.00E+00	0.00E+00	0.00E+00	0.00E+00	0.00E+00	0.00E+00	0.00E+00	0.00E+00	0.00E+00	0.00E+00	0.00E+00	0.00E+00	0.00E+00	0.00E+00	0.00E+00	0.00E+00	0.00E+00	0.00E+00	5.15E-01	0.00E+00	0.00E+00	0.00E+00	0.00E+00	0.00E+00	0.00E+00	0.00E+00	0.00E+00	0.00E+00	3.92E+00	0.00E+00	1.60E+02	4.99E+00	3.38E+02	1.87E+01	1.25E-01	0.00E+00	0.00E+00	0.00E+00	0.00E+00	0.00E+00	0.00E+00	0.00E+00	2.78E+02	0.00E+00	0.00E+00	5.18E+00	0.00E+00	1.44E+01	7.53E+00	0.00E+00	3.19E+00
913	3	6	control	Ectoderm dorsal	1.14E+02	0.00E+00	0.00E+00	2.46E+00	3.98E+01	0.00E+00	3.66E-01	0.00E+00	3.23E+01	0.00E+00	7.72E+00	0.00E+00	1.39E+00	0.00E+00	7.39E+00	0.00E+00	0.00E+00	0.00E+00	7.51E-01	3.35E-01	0.00E+00	0.00E+00	0.00E+00	1.15E+01	0.00E+00	1.34E+00	0.00E+00	1.03E+01	0.00E+00	0.00E+00	0.00E+00	0.00E+00	0.00E+00	0.00E+00	0.00E+00	0.00E+00	0.00E+00	4.81E+00	7.59E+00	0.00E+00	0.00E+00	0.00E+00	0.00E+00	0.00E+00	0.00E+00	0.00E+00	0.00E+00	5.64E+00	0.00E+00	0.00E+00	0.00E+00	4.91E+02	0.00E+00	0.00E+00	0.00E+00	0.00E+00	0.00E+00	0.00E+00	0.00E+00	5.45E-01	1.38E+01	4.02E+01	0.00E+00	0.00E+00	0.00E+00	0.00E+00	7.41E+00	0.00E+00	0.00E+00	0.00E+00
914	3	6	control	Non-dorsal margin involuted	2.94E+01	0.00E+00	0.00E+00	1.75E+00	0.00E+00	0.00E+00	4.19E+00	0.00E+00	5.08E+00	0.00E+00	0.00E+00	0.00E+00	0.00E+00	1.80E+01	5.17E+00	0.00E+00	0.00E+00	0.00E+00	0.00E+00	0.00E+00	0.00E+00	0.00E+00	0.00E+00	0.00E+00	0.00E+00	1.35E-01	0.00E+00	0.00E+00	5.68E+00	0.00E+00	0.00E+00	7.30E-01	0.00E+00	0.00E+00	0.00E+00	9.10E+01	0.00E+00	0.00E+00	7.21E+00	2.87E+00	0.00E+00	0.00E+00	0.00E+00	0.00E+00	0.00E+00	0.00E+00	5.88E+00	0.00E+00	0.00E+00	7.90E+00	0.00E+00	2.82E+02	5.76E+00	0.00E+00	0.00E+00	2.73E+02	9.97E+00	1.01E+00	0.00E+00	0.00E+00	0.00E+00	0.00E+00	0.00E+00	0.00E+00	0.00E+00	0.00E+00	0.00E+00	0.00E+00	0.00E+00	0.00E+00
915	3	6	control	Non-dorsal margin	7.75E+00	0.00E+00	0.00E+00	0.00E+00	3.66E-02	0.00E+00	0.00E+00	0.00E+00	1.57E+00	0.00E+00	0.00E+00	0.00E+00	0.00E+00	6.17E+00	0.00E+00	0.00E+00	0.00E+00	0.00E+00	5.10E+00	0.00E+00	3.33E+00	3.96E+00	0.00E+00	0.00E+00	0.00E+00	0.00E+00	0.00E+00	0.00E+00	0.00E+00	0.00E+00	0.00E+00	3.31E+00	0.00E+00	0.00E+00	3.57E-01	6.34E+01	6.36E+00	0.00E+00	0.00E+00	0.00E+00	0.00E+00	0.00E+00	0.00E+00	0.00E+00	4.62E-01	0.00E+00	9.05E+00	0.00E+00	3.12E+00	1.14E+01	0.00E+00	5.01E+02	0.00E+00	0.00E+00	2.54E+00	0.00E+00	0.00E+00	8.49E+00	0.00E+00	0.00E+00	0.00E+00	2.39E+01	5.20E+00	0.00E+00	0.00E+00	0.00E+00	4.52E+00	0.00E+00	0.00E+00	0.00E+00
916	3	6	control	Ectoderm ventral	1.04E+02	0.00E+00	0.00E+00	1.88E+00	1.53E+01	0.00E+00	2.63E+00	0.00E+00	0.00E+00	0.00E+00	0.00E+00	0.00E+00	0.00E+00	0.00E+00	0.00E+00	0.00E+00	0.00E+00	0.00E+00	4.31E+00	1.48E+00	0.00E+00	0.00E+00	0.00E+00	0.00E+00	0.00E+00	0.00E+00	0.00E+00	0.00E+00	0.00E+00	0.00E+00	0.00E+00	0.00E+00	0.00E+00	3.30E+00	0.00E+00	0.00E+00	0.00E+00	0.00E+00	0.00E+00	0.00E+00	0.00E+00	0.00E+00	0.00E+00	0.00E+00	0.00E+00	1.25E+00	0.00E+00	0.00E+00	0.00E+00	0.00E+00	0.00E+00	2.90E+02	0.00E+00	0.00E+00	7.44E+00	0.00E+00	0.00E+00	0.00E+00	0.00E+00	0.00E+00	0.00E+00	2.17E+02	0.00E+00	4.50E+00	4.18E+00	0.00E+00	0.00E+00	0.00E+00	0.00E+00	0.00E+00
917	3	6	control	Non-dorsal margin involuted	0.00E+00	0.00E+00	0.00E+00	8.10E-01	3.51E+01	0.00E+00	0.00E+00	1.08E+01	0.00E+00	0.00E+00	0.00E+00	0.00E+00	0.00E+00	0.00E+00	2.00E+00	5.97E+00	2.33E+01	0.00E+00	0.00E+00	0.00E+00	0.00E+00	0.00E+00	0.00E+00	0.00E+00	0.00E+00	0.00E+00	0.00E+00	0.00E+00	0.00E+00	0.00E+00	0.00E+00	0.00E+00	0.00E+00	2.03E-01	0.00E+00	2.63E+01	0.00E+00	9.94E-03	0.00E+00	0.00E+00	0.00E+00	0.00E+00	0.00E+00	0.00E+00	0.00E+00	0.00E+00	0.00E+00	0.00E+00	0.00E+00	0.00E+00	0.00E+00	3.72E+02	7.38E+00	0.00E+00	0.00E+00	2.20E+02	0.00E+00	0.00E+00	0.00E+00	0.00E+00	0.00E+00	0.00E+00	0.00E+00	0.00E+00	2.17E+01	0.00E+00	0.00E+00	0.00E+00	0.00E+00	0.00E+00
918	3	6	control	Ectoderm dorsal	5.12E+01	0.00E+00	0.00E+00	0.00E+00	0.00E+00	2.34E+01	6.81E+00	0.00E+00	1.18E+01	0.00E+00	0.00E+00	0.00E+00	0.00E+00	0.00E+00	0.00E+00	0.00E+00	0.00E+00	0.00E+00	3.38E+00	0.00E+00	0.00E+00	0.00E+00	0.00E+00	0.00E+00	0.00E+00	0.00E+00	0.00E+00	5.14E+00	0.00E+00	0.00E+00	1.51E+00	0.00E+00	0.00E+00	0.00E+00	0.00E+00	0.00E+00	0.00E+00	6.58E+00	0.00E+00	0.00E+00	0.00E+00	3.15E+00	0.00E+00	0.00E+00	3.07E+01	0.00E+00	0.00E+00	0.00E+00	0.00E+00	0.00E+00	0.00E+00	2.93E+02	0.00E+00	0.00E+00	0.00E+00	0.00E+00	0.00E+00	0.00E+00	5.35E-01	0.00E+00	0.00E+00	6.04E+01	6.56E+00	0.00E+00	0.00E+00	6.60E-02	0.00E+00	0.00E+00	0.00E+00	0.00E+00
919	3	6	control	Ectoderm dorsal	5.62E+01	0.00E+00	0.00E+00	0.00E+00	0.00E+00	9.73E+00	0.00E+00	0.00E+00	1.46E+01	0.00E+00	6.51E+00	2.15E+00	0.00E+00	0.00E+00	2.42E+00	0.00E+00	1.69E+00	0.00E+00	1.17E+01	0.00E+00	3.93E+00	0.00E+00	0.00E+00	2.26E+00	2.04E+00	0.00E+00	0.00E+00	2.58E+00	0.00E+00	0.00E+00	8.55E-01	0.00E+00	0.00E+00	0.00E+00	3.50E-01	6.11E+00	0.00E+00	0.00E+00	5.20E+00	0.00E+00	0.00E+00	1.32E+00	0.00E+00	7.57E+00	0.00E+00	0.00E+00	0.00E+00	0.00E+00	0.00E+00	0.00E+00	0.00E+00	2.71E+02	3.22E+00	0.00E+00	0.00E+00	5.83E-01	1.99E+01	0.00E+00	0.00E+00	2.06E+00	0.00E+00	2.02E+01	7.96E-01	0.00E+00	0.00E+00	1.17E+00	0.00E+00	2.16E+00	0.00E+00	0.00E+00
920	3	6	control	Non-dorsal margin	0.00E+00	0.00E+00	0.00E+00	0.00E+00	0.00E+00	6.66E+00	1.77E+00	0.00E+00	3.62E+00	0.00E+00	5.64E+00	0.00E+00	0.00E+00	0.00E+00	3.68E+00	1.95E+01	0.00E+00	0.00E+00	0.00E+00	0.00E+00	0.00E+00	0.00E+00	2.66E-01	5.06E+00	0.00E+00	0.00E+00	0.00E+00	0.00E+00	0.00E+00	0.00E+00	0.00E+00	0.00E+00	0.00E+00	0.00E+00	0.00E+00	3.41E+01	0.00E+00	0.00E+00	0.00E+00	0.00E+00	0.00E+00	0.00E+00	0.00E+00	0.00E+00	1.09E+00	0.00E+00	0.00E+00	0.00E+00	9.08E+00	0.00E+00	0.00E+00	3.05E+02	1.58E+00	0.00E+00	0.00E+00	0.00E+00	0.00E+00	0.00E+00	8.05E-01	0.00E+00	7.48E+00	2.68E+01	1.30E+01	0.00E+00	0.00E+00	0.00E+00	0.00E+00	0.00E+00	0.00E+00	0.00E+00
921	3	6	control	Non-dorsal margin involuted	0.00E+00	0.00E+00	0.00E+00	1.42E+00	0.00E+00	4.27E+00	0.00E+00	0.00E+00	0.00E+00	0.00E+00	4.14E+00	0.00E+00	1.33E+00	5.56E+00	3.79E-01	0.00E+00	0.00E+00	0.00E+00	0.00E+00	0.00E+00	0.00E+00	0.00E+00	0.00E+00	9.88E+00	0.00E+00	4.00E+00	0.00E+00	0.00E+00	2.19E-01	4.66E+00	0.00E+00	0.00E+00	0.00E+00	0.00E+00	0.00E+00	7.78E+01	0.00E+00	0.00E+00	0.00E+00	1.09E+00	1.78E+01	0.00E+00	0.00E+00	0.00E+00	0.00E+00	2.59E+00	0.00E+00	0.00E+00	0.00E+00	1.91E+00	0.00E+00	2.54E+02	0.00E+00	0.00E+00	0.00E+00	1.60E+02	0.00E+00	0.00E+00	0.00E+00	0.00E+00	8.65E+00	0.00E+00	0.00E+00	0.00E+00	0.00E+00	0.00E+00	0.00E+00	0.00E+00	0.00E+00	4.55E+00
922	3	6	control	Non-dorsal margin	9.63E+00	0.00E+00	0.00E+00	6.13E-01	0.00E+00	0.00E+00	4.93E-01	0.00E+00	0.00E+00	0.00E+00	0.00E+00	0.00E+00	0.00E+00	0.00E+00	0.00E+00	0.00E+00	0.00E+00	0.00E+00	0.00E+00	4.19E+00	0.00E+00	0.00E+00	0.00E+00	0.00E+00	0.00E+00	0.00E+00	0.00E+00	0.00E+00	0.00E+00	0.00E+00	0.00E+00	0.00E+00	0.00E+00	0.00E+00	2.14E+00	7.25E+01	0.00E+00	0.00E+00	9.61E-01	2.11E-01	5.02E+00	0.00E+00	0.00E+00	0.00E+00	0.00E+00	0.00E+00	0.00E+00	0.00E+00	1.07E+01	0.00E+00	0.00E+00	2.53E+02	1.46E+01	0.00E+00	0.00E+00	0.00E+00	6.38E+00	0.00E+00	0.00E+00	0.00E+00	0.00E+00	2.50E+01	0.00E+00	0.00E+00	1.27E+00	0.00E+00	0.00E+00	0.00E+00	0.00E+00	0.00E+00
923	3	6	control	Non-dorsal margin involuted	0.00E+00	0.00E+00	4.65E+00	0.00E+00	0.00E+00	0.00E+00	0.00E+00	0.00E+00	0.00E+00	0.00E+00	0.00E+00	0.00E+00	0.00E+00	1.63E+01	1.61E+00	0.00E+00	0.00E+00	0.00E+00	0.00E+00	0.00E+00	0.00E+00	2.22E+00	0.00E+00	1.04E+01	3.91E+00	2.16E+00	0.00E+00	0.00E+00	0.00E+00	0.00E+00	0.00E+00	1.75E+00	0.00E+00	0.00E+00	0.00E+00	1.01E+01	0.00E+00	0.00E+00	0.00E+00	5.62E+00	0.00E+00	1.25E+01	3.34E+01	0.00E+00	0.00E+00	1.24E+01	3.62E+00	2.27E+00	0.00E+00	0.00E+00	0.00E+00	2.01E+02	6.52E+00	0.00E+00	0.00E+00	1.25E+02	9.24E+00	0.00E+00	0.00E+00	2.68E+00	0.00E+00	0.00E+00	0.00E+00	0.00E+00	2.28E+00	0.00E+00	0.00E+00	0.00E+00	0.00E+00	0.00E+00
924	3	6	control	Non-dorsal margin	0.00E+00	0.00E+00	0.00E+00	0.00E+00	5.68E+00	0.00E+00	0.00E+00	0.00E+00	0.00E+00	0.00E+00	0.00E+00	0.00E+00	0.00E+00	0.00E+00	2.90E+00	0.00E+00	9.77E+00	0.00E+00	0.00E+00	0.00E+00	0.00E+00	1.09E+00	0.00E+00	2.08E+00	0.00E+00	0.00E+00	0.00E+00	0.00E+00	0.00E+00	0.00E+00	0.00E+00	0.00E+00	0.00E+00	0.00E+00	0.00E+00	4.28E+01	0.00E+00	0.00E+00	0.00E+00	0.00E+00	0.00E+00	0.00E+00	0.00E+00	0.00E+00	0.00E+00	0.00E+00	0.00E+00	0.00E+00	0.00E+00	1.31E-01	1.87E+00	2.77E+02	5.41E+00	0.00E+00	0.00E+00	2.12E+01	0.00E+00	0.00E+00	4.77E+00	0.00E+00	0.00E+00	0.00E+00	0.00E+00	0.00E+00	0.00E+00	0.00E+00	0.00E+00	0.00E+00	0.00E+00	0.00E+00
925	3	6	control	Ectoderm dorsal	5.61E+01	0.00E+00	0.00E+00	0.00E+00	0.00E+00	0.00E+00	1.32E+00	1.80E+01	9.12E+00	0.00E+00	0.00E+00	0.00E+00	0.00E+00	0.00E+00	0.00E+00	0.00E+00	0.00E+00	4.99E-01	0.00E+00	0.00E+00	0.00E+00	0.00E+00	0.00E+00	7.37E-01	0.00E+00	2.77E+00	4.00E-01	1.00E+00	6.45E+00	0.00E+00	0.00E+00	3.42E+00	0.00E+00	2.60E+00	0.00E+00	0.00E+00	0.00E+00	0.00E+00	1.42E-01	3.43E+00	0.00E+00	0.00E+00	0.00E+00	2.06E+00	3.02E+00	1.78E-01	0.00E+00	4.37E-02	0.00E+00	0.00E+00	0.00E+00	1.70E+02	0.00E+00	0.00E+00	1.62E+01	0.00E+00	0.00E+00	0.00E+00	0.00E+00	0.00E+00	0.00E+00	0.00E+00	1.66E-01	0.00E+00	1.36E+00	0.00E+00	2.73E+00	2.96E+00	0.00E+00	0.00E+00
926	3	6	control	Ectoderm ventral	5.89E+01	0.00E+00	0.00E+00	0.00E+00	0.00E+00	0.00E+00	0.00E+00	0.00E+00	0.00E+00	0.00E+00	0.00E+00	0.00E+00	0.00E+00	4.31E-01	0.00E+00	0.00E+00	0.00E+00	0.00E+00	0.00E+00	0.00E+00	0.00E+00	0.00E+00	0.00E+00	0.00E+00	0.00E+00	0.00E+00	0.00E+00	0.00E+00	0.00E+00	0.00E+00	0.00E+00	0.00E+00	3.45E-02	0.00E+00	0.00E+00	0.00E+00	0.00E+00	0.00E+00	2.60E+00	0.00E+00	2.36E+00	2.12E+00	0.00E+00	0.00E+00	1.42E+00	0.00E+00	0.00E+00	0.00E+00	0.00E+00	0.00E+00	0.00E+00	1.62E+02	0.00E+00	0.00E+00	0.00E+00	0.00E+00	0.00E+00	0.00E+00	0.00E+00	0.00E+00	0.00E+00	0.00E+00	6.54E+00	0.00E+00	0.00E+00	1.30E+00	2.04E-01	0.00E+00	0.00E+00	0.00E+00
927	3	6	control	Ectoderm dorsal	3.08E+01	0.00E+00	0.00E+00	0.00E+00	4.04E+00	2.46E+00	0.00E+00	0.00E+00	0.00E+00	0.00E+00	0.00E+00	0.00E+00	0.00E+00	2.49E+00	0.00E+00	0.00E+00	0.00E+00	0.00E+00	0.00E+00	0.00E+00	0.00E+00	0.00E+00	0.00E+00	0.00E+00	0.00E+00	0.00E+00	0.00E+00	8.01E-01	0.00E+00	0.00E+00	0.00E+00	0.00E+00	0.00E+00	2.36E+00	0.00E+00	6.04E+00	0.00E+00	0.00E+00	0.00E+00	0.00E+00	0.00E+00	0.00E+00	0.00E+00	6.82E+00	3.43E+00	0.00E+00	0.00E+00	0.00E+00	1.60E+00	0.00E+00	0.00E+00	1.16E+02	0.00E+00	0.00E+00	0.00E+00	0.00E+00	2.21E+01	0.00E+00	9.63E-01	0.00E+00	0.00E+00	1.22E+00	0.00E+00	0.00E+00	7.41E+00	0.00E+00	0.00E+00	5.53E+00	0.00E+00	0.00E+00
928	3	6	control	Ectoderm dorsal	5.74E+01	0.00E+00	2.21E+01	0.00E+00	2.45E+00	0.00E+00	0.00E+00	0.00E+00	0.00E+00	0.00E+00	0.00E+00	0.00E+00	0.00E+00	0.00E+00	5.42E-01	3.54E-01	0.00E+00	0.00E+00	0.00E+00	0.00E+00	0.00E+00	0.00E+00	1.56E+00	1.65E+00	0.00E+00	0.00E+00	1.90E+00	1.78E+00	0.00E+00	0.00E+00	5.15E-01	1.42E+00	0.00E+00	4.81E+00	0.00E+00	5.65E+00	0.00E+00	0.00E+00	0.00E+00	5.66E+00	0.00E+00	9.34E-02	0.00E+00	0.00E+00	1.74E+00	0.00E+00	0.00E+00	9.96E-01	0.00E+00	0.00E+00	0.00E+00	5.12E+01	0.00E+00	0.00E+00	1.06E+00	0.00E+00	0.00E+00	1.12E+00	0.00E+00	0.00E+00	0.00E+00	0.00E+00	0.00E+00	3.14E+00	0.00E+00	0.00E+00	0.00E+00	0.00E+00	0.00E+00	0.00E+00
929	3	6	control	Ectoderm dorsal	1.36E+01	0.00E+00	0.00E+00	9.98E-02	0.00E+00	0.00E+00	0.00E+00	0.00E+00	9.43E+00	0.00E+00	0.00E+00	1.59E+00	0.00E+00	0.00E+00	0.00E+00	0.00E+00	0.00E+00	0.00E+00	2.93E+00	0.00E+00	0.00E+00	0.00E+00	0.00E+00	0.00E+00	8.28E-01	0.00E+00	0.00E+00	0.00E+00	0.00E+00	0.00E+00	0.00E+00	3.24E+00	0.00E+00	0.00E+00	0.00E+00	4.44E+00	0.00E+00	0.00E+00	6.85E-01	1.18E+00	0.00E+00	1.87E+00	0.00E+00	0.00E+00	0.00E+00	0.00E+00	0.00E+00	5.54E-01	0.00E+00	5.22E+00	0.00E+00	4.81E+01	9.83E+00	0.00E+00	0.00E+00	0.00E+00	5.13E-01	3.33E-01	8.09E-03	2.20E+00	0.00E+00	1.39E+00	0.00E+00	6.08E+00	6.43E-01	0.00E+00	0.00E+00	0.00E+00	0.00E+00	0.00E+00
930	3	6	control	Non-dorsal margin	3.88E+01	0.00E+00	0.00E+00	0.00E+00	0.00E+00	0.00E+00	1.83E+01	0.00E+00	2.10E+01	0.00E+00	0.00E+00	3.28E+00	0.00E+00	1.23E+01	0.00E+00	0.00E+00	0.00E+00	6.03E-01	2.03E+00	0.00E+00	0.00E+00	0.00E+00	0.00E+00	0.00E+00	5.74E-01	0.00E+00	0.00E+00	0.00E+00	0.00E+00	0.00E+00	3.05E+00	0.00E+00	0.00E+00	0.00E+00	0.00E+00	9.13E+01	0.00E+00	0.00E+00	0.00E+00	0.00E+00	0.00E+00	0.00E+00	0.00E+00	0.00E+00	0.00E+00	0.00E+00	0.00E+00	0.00E+00	4.01E+01	0.00E+00	8.72E+00	5.44E+02	0.00E+00	1.35E+01	0.00E+00	0.00E+00	7.48E+01	0.00E+00	5.33E+00	0.00E+00	0.00E+00	0.00E+00	0.00E+00	0.00E+00	0.00E+00	0.00E+00	0.00E+00	0.00E+00	0.00E+00	0.00E+00
931	3	6	control	Non-dorsal margin involuted	7.94E+01	0.00E+00	1.89E+01	4.87E-02	9.67E+00	2.21E+01	0.00E+00	1.53E+01	0.00E+00	2.46E+01	0.00E+00	0.00E+00	0.00E+00	0.00E+00	3.77E-01	7.65E+00	0.00E+00	0.00E+00	0.00E+00	0.00E+00	0.00E+00	0.00E+00	0.00E+00	0.00E+00	4.01E+00	0.00E+00	0.00E+00	3.14E+00	0.00E+00	0.00E+00	0.00E+00	5.04E+00	0.00E+00	0.00E+00	6.34E-01	8.56E+00	0.00E+00	0.00E+00	2.46E+00	5.96E+00	2.29E+00	0.00E+00	0.00E+00	0.00E+00	0.00E+00	0.00E+00	0.00E+00	1.97E+00	0.00E+00	0.00E+00	0.00E+00	4.83E+02	0.00E+00	2.92E+00	0.00E+00	1.71E+02	0.00E+00	5.68E+00	0.00E+00	0.00E+00	0.00E+00	0.00E+00	0.00E+00	0.00E+00	0.00E+00	0.00E+00	0.00E+00	8.30E+00	0.00E+00	1.01E+00
932	3	6	control	Ectoderm ventral	1.04E+02	0.00E+00	0.00E+00	0.00E+00	0.00E+00	0.00E+00	2.91E+00	7.55E-01	2.33E+01	0.00E+00	0.00E+00	1.72E+00	0.00E+00	0.00E+00	0.00E+00	0.00E+00	0.00E+00	0.00E+00	0.00E+00	0.00E+00	0.00E+00	1.86E+00	3.82E+00	0.00E+00	0.00E+00	0.00E+00	0.00E+00	0.00E+00	0.00E+00	0.00E+00	2.42E+00	0.00E+00	0.00E+00	0.00E+00	7.69E+00	3.58E+01	0.00E+00	0.00E+00	0.00E+00	1.63E+01	0.00E+00	4.87E+00	0.00E+00	5.16E+00	0.00E+00	0.00E+00	0.00E+00	0.00E+00	0.00E+00	0.00E+00	0.00E+00	4.39E+02	3.74E+00	0.00E+00	0.00E+00	0.00E+00	0.00E+00	3.30E+00	4.25E+00	1.94E+01	0.00E+00	1.58E+01	0.00E+00	0.00E+00	0.00E+00	0.00E+00	5.30E-02	0.00E+00	0.00E+00	0.00E+00
933	3	6	control	Ectoderm dorsal	7.82E+01	0.00E+00	4.25E+00	1.65E+00	4.11E+00	0.00E+00	0.00E+00	8.32E+00	2.64E+01	0.00E+00	0.00E+00	1.84E+00	1.25E+00	0.00E+00	0.00E+00	0.00E+00	0.00E+00	0.00E+00	0.00E+00	0.00E+00	2.77E+00	0.00E+00	0.00E+00	0.00E+00	4.27E+00	4.33E+00	0.00E+00	0.00E+00	1.55E+00	0.00E+00	0.00E+00	7.60E-01	0.00E+00	0.00E+00	0.00E+00	0.00E+00	0.00E+00	0.00E+00	4.83E+00	0.00E+00	0.00E+00	0.00E+00	0.00E+00	0.00E+00	4.16E-01	0.00E+00	0.00E+00	1.66E+00	0.00E+00	1.13E+01	1.03E+01	2.46E+02	0.00E+00	0.00E+00	3.11E+00	0.00E+00	1.26E+02	0.00E+00	0.00E+00	0.00E+00	1.53E+01	0.00E+00	0.00E+00	3.30E+00	7.83E+00	0.00E+00	0.00E+00	0.00E+00	0.00E+00	2.97E+00
934	3	6	control	Non-dorsal margin involuted	0.00E+00	0.00E+00	0.00E+00	0.00E+00	0.00E+00	3.48E+00	0.00E+00	0.00E+00	2.54E+00	3.34E-01	0.00E+00	0.00E+00	6.25E-01	0.00E+00	0.00E+00	0.00E+00	0.00E+00	0.00E+00	1.14E+01	0.00E+00	0.00E+00	6.65E-01	1.04E+00	9.55E-01	0.00E+00	0.00E+00	0.00E+00	2.08E+00	9.13E+00	0.00E+00	1.61E+00	8.10E-01	0.00E+00	0.00E+00	0.00E+00	6.01E+01	0.00E+00	0.00E+00	0.00E+00	0.00E+00	0.00E+00	0.00E+00	1.90E+00	0.00E+00	0.00E+00	9.59E+00	3.55E+00	0.00E+00	0.00E+00	0.00E+00	0.00E+00	2.73E+02	2.42E+01	0.00E+00	0.00E+00	2.26E+02	0.00E+00	0.00E+00	0.00E+00	0.00E+00	0.00E+00	0.00E+00	0.00E+00	1.03E+00	2.12E+01	0.00E+00	0.00E+00	1.74E+00	0.00E+00	0.00E+00
935	3	6	control	Ectoderm ventral	5.69E+01	0.00E+00	0.00E+00	0.00E+00	0.00E+00	0.00E+00	0.00E+00	1.15E+01	1.62E+01	0.00E+00	0.00E+00	0.00E+00	0.00E+00	0.00E+00	3.05E+00	0.00E+00	0.00E+00	0.00E+00	0.00E+00	0.00E+00	0.00E+00	0.00E+00	0.00E+00	0.00E+00	0.00E+00	2.34E+00	1.84E-01	5.29E+00	0.00E+00	0.00E+00	0.00E+00	4.06E+00	0.00E+00	1.56E+00	0.00E+00	9.92E+00	0.00E+00	4.84E+00	0.00E+00	0.00E+00	0.00E+00	0.00E+00	0.00E+00	1.57E+01	0.00E+00	0.00E+00	0.00E+00	1.90E+00	3.66E+00	0.00E+00	0.00E+00	2.40E+02	1.81E+00	0.00E+00	0.00E+00	0.00E+00	0.00E+00	0.00E+00	1.63E+00	1.76E+00	0.00E+00	1.06E+02	6.41E+00	8.51E+00	2.28E+00	0.00E+00	5.13E+00	3.15E+00	0.00E+00	1.29E+00
936	3	6	control	Non-dorsal margin involuted	0.00E+00	0.00E+00	0.00E+00	1.50E+00	0.00E+00	1.00E-01	0.00E+00	0.00E+00	0.00E+00	0.00E+00	2.95E+00	0.00E+00	0.00E+00	0.00E+00	0.00E+00	0.00E+00	0.00E+00	0.00E+00	0.00E+00	0.00E+00	0.00E+00	0.00E+00	0.00E+00	1.07E+00	0.00E+00	0.00E+00	1.23E+00	1.71E+00	2.96E-01	0.00E+00	0.00E+00	2.41E-01	0.00E+00	0.00E+00	0.00E+00	1.00E+02	0.00E+00	0.00E+00	0.00E+00	8.34E-01	0.00E+00	3.52E+00	0.00E+00	0.00E+00	0.00E+00	0.00E+00	0.00E+00	6.46E-01	0.00E+00	0.00E+00	0.00E+00	2.98E+02	0.00E+00	0.00E+00	0.00E+00	1.40E+02	0.00E+00	0.00E+00	0.00E+00	0.00E+00	0.00E+00	0.00E+00	2.32E+00	0.00E+00	0.00E+00	0.00E+00	0.00E+00	0.00E+00	0.00E+00	0.00E+00
937	3	6	control	Ectoderm ventral	9.32E+01	0.00E+00	5.11E+00	0.00E+00	0.00E+00	0.00E+00	9.67E+00	0.00E+00	6.93E+00	0.00E+00	0.00E+00	0.00E+00	0.00E+00	0.00E+00	0.00E+00	0.00E+00	0.00E+00	0.00E+00	0.00E+00	0.00E+00	0.00E+00	2.37E+00	0.00E+00	5.57E+00	0.00E+00	0.00E+00	5.81E+00	0.00E+00	0.00E+00	0.00E+00	2.30E-01	0.00E+00	0.00E+00	1.95E+00	0.00E+00	1.27E+00	0.00E+00	0.00E+00	1.19E+02	6.92E+00	0.00E+00	3.29E+00	0.00E+00	0.00E+00	0.00E+00	0.00E+00	0.00E+00	0.00E+00	0.00E+00	2.93E+01	1.65E+00	1.55E+02	0.00E+00	0.00E+00	0.00E+00	6.09E-01	1.16E+01	0.00E+00	0.00E+00	0.00E+00	0.00E+00	0.00E+00	0.00E+00	1.25E+00	7.88E+00	0.00E+00	0.00E+00	1.25E+00	0.00E+00	0.00E+00
938	3	6	control	Ectoderm dorsal	7.37E+01	0.00E+00	2.58E+01	0.00E+00	0.00E+00	0.00E+00	0.00E+00	0.00E+00	7.69E+00	0.00E+00	1.29E+00	3.50E+00	0.00E+00	0.00E+00	0.00E+00	0.00E+00	0.00E+00	0.00E+00	3.19E+00	0.00E+00	0.00E+00	0.00E+00	0.00E+00	0.00E+00	0.00E+00	0.00E+00	4.06E-01	0.00E+00	0.00E+00	0.00E+00	0.00E+00	0.00E+00	0.00E+00	0.00E+00	1.21E+00	0.00E+00	0.00E+00	0.00E+00	0.00E+00	0.00E+00	0.00E+00	2.15E+00	0.00E+00	9.12E+00	0.00E+00	0.00E+00	0.00E+00	0.00E+00	0.00E+00	0.00E+00	0.00E+00	2.97E+02	1.37E+01	0.00E+00	0.00E+00	0.00E+00	0.00E+00	0.00E+00	0.00E+00	0.00E+00	7.56E+00	0.00E+00	0.00E+00	0.00E+00	1.14E+01	0.00E+00	0.00E+00	6.79E+00	0.00E+00	0.00E+00
939	3	6	control	Ectoderm ventral	8.84E+01	0.00E+00	0.00E+00	0.00E+00	0.00E+00	0.00E+00	0.00E+00	2.17E+00	0.00E+00	0.00E+00	0.00E+00	0.00E+00	0.00E+00	0.00E+00	1.09E+00	0.00E+00	1.06E+01	0.00E+00	0.00E+00	0.00E+00	0.00E+00	0.00E+00	0.00E+00	0.00E+00	0.00E+00	0.00E+00	0.00E+00	0.00E+00	0.00E+00	0.00E+00	3.64E-01	0.00E+00	0.00E+00	0.00E+00	0.00E+00	0.00E+00	0.00E+00	0.00E+00	0.00E+00	0.00E+00	0.00E+00	0.00E+00	0.00E+00	0.00E+00	0.00E+00	0.00E+00	0.00E+00	0.00E+00	0.00E+00	4.12E+00	0.00E+00	1.81E+02	2.94E+00	0.00E+00	0.00E+00	0.00E+00	0.00E+00	0.00E+00	0.00E+00	2.99E+00	0.00E+00	6.13E+01	0.00E+00	9.06E+00	6.39E+00	0.00E+00	0.00E+00	0.00E+00	0.00E+00	0.00E+00
940	3	6	control	Ectoderm dorsal	1.18E+02	0.00E+00	3.79E+00	0.00E+00	0.00E+00	0.00E+00	0.00E+00	2.21E+01	5.91E+00	0.00E+00	0.00E+00	0.00E+00	0.00E+00	0.00E+00	0.00E+00	0.00E+00	0.00E+00	0.00E+00	0.00E+00	0.00E+00	0.00E+00	0.00E+00	0.00E+00	0.00E+00	0.00E+00	1.30E+00	0.00E+00	0.00E+00	0.00E+00	0.00E+00	0.00E+00	0.00E+00	0.00E+00	0.00E+00	1.09E+01	0.00E+00	0.00E+00	0.00E+00	0.00E+00	2.63E+00	0.00E+00	0.00E+00	0.00E+00	2.27E+00	0.00E+00	0.00E+00	0.00E+00	0.00E+00	0.00E+00	0.00E+00	0.00E+00	1.74E+02	1.20E+00	0.00E+00	0.00E+00	0.00E+00	0.00E+00	0.00E+00	3.54E+00	0.00E+00	0.00E+00	1.53E+01	0.00E+00	3.88E-01	4.59E+00	0.00E+00	3.68E+00	0.00E+00	0.00E+00	0.00E+00
941	3	6	control	Non-dorsal margin	0.00E+00	0.00E+00	0.00E+00	0.00E+00	0.00E+00	0.00E+00	4.04E+00	0.00E+00	0.00E+00	0.00E+00	0.00E+00	2.24E+00	0.00E+00	0.00E+00	0.00E+00	0.00E+00	0.00E+00	1.80E+00	6.85E+00	0.00E+00	3.10E+00	0.00E+00	0.00E+00	1.20E+00	0.00E+00	0.00E+00	1.27E+00	0.00E+00	0.00E+00	0.00E+00	1.94E+00	0.00E+00	0.00E+00	0.00E+00	0.00E+00	2.17E+01	0.00E+00	0.00E+00	0.00E+00	5.61E+00	0.00E+00	0.00E+00	0.00E+00	0.00E+00	0.00E+00	2.05E+00	0.00E+00	0.00E+00	0.00E+00	0.00E+00	0.00E+00	3.32E+02	0.00E+00	0.00E+00	0.00E+00	0.00E+00	0.00E+00	0.00E+00	0.00E+00	0.00E+00	0.00E+00	0.00E+00	0.00E+00	0.00E+00	0.00E+00	0.00E+00	0.00E+00	0.00E+00	0.00E+00	0.00E+00
942	3	6	control	Ectoderm ventral	3.16E+01	0.00E+00	0.00E+00	0.00E+00	0.00E+00	0.00E+00	1.84E+00	0.00E+00	7.68E+00	0.00E+00	0.00E+00	0.00E+00	0.00E+00	0.00E+00	2.41E-01	0.00E+00	1.42E+00	0.00E+00	0.00E+00	3.30E+00	0.00E+00	0.00E+00	1.47E-01	0.00E+00	0.00E+00	1.62E+00	0.00E+00	0.00E+00	0.00E+00	0.00E+00	0.00E+00	5.24E-01	0.00E+00	0.00E+00	0.00E+00	0.00E+00	0.00E+00	0.00E+00	0.00E+00	0.00E+00	0.00E+00	1.34E+00	0.00E+00	3.37E+00	0.00E+00	0.00E+00	0.00E+00	8.50E-01	0.00E+00	0.00E+00	4.62E+00	2.61E+02	0.00E+00	0.00E+00	0.00E+00	0.00E+00	0.00E+00	0.00E+00	0.00E+00	0.00E+00	0.00E+00	4.00E+00	0.00E+00	0.00E+00	0.00E+00	0.00E+00	0.00E+00	0.00E+00	0.00E+00	1.23E+00
943	3	6	control	Non-dorsal margin	3.11E+00	0.00E+00	0.00E+00	0.00E+00	0.00E+00	1.82E+00	0.00E+00	3.45E-01	0.00E+00	0.00E+00	0.00E+00	0.00E+00	0.00E+00	0.00E+00	0.00E+00	0.00E+00	0.00E+00	2.60E+00	5.03E-01	0.00E+00	0.00E+00	0.00E+00	0.00E+00	4.36E+00	0.00E+00	0.00E+00	0.00E+00	4.52E-01	0.00E+00	0.00E+00	1.69E+00	0.00E+00	0.00E+00	0.00E+00	0.00E+00	3.39E+01	0.00E+00	0.00E+00	1.41E+01	4.73E+00	0.00E+00	0.00E+00	0.00E+00	2.85E+00	0.00E+00	0.00E+00	0.00E+00	9.52E-01	0.00E+00	5.70E+00	0.00E+00	1.42E+02	0.00E+00	0.00E+00	2.22E+00	0.00E+00	0.00E+00	0.00E+00	2.49E+01	3.31E+00	9.34E+00	3.96E+01	0.00E+00	0.00E+00	0.00E+00	0.00E+00	2.53E+01	0.00E+00	0.00E+00	0.00E+00
944	3	6	control	Ectoderm dorsal	3.37E+01	0.00E+00	0.00E+00	0.00E+00	2.84E+01	0.00E+00	8.20E-02	0.00E+00	1.19E+00	0.00E+00	0.00E+00	0.00E+00	0.00E+00	0.00E+00	2.14E+00	0.00E+00	0.00E+00	0.00E+00	4.83E+00	0.00E+00	0.00E+00	6.91E+00	0.00E+00	0.00E+00	0.00E+00	5.68E+00	0.00E+00	0.00E+00	0.00E+00	0.00E+00	0.00E+00	1.12E+00	0.00E+00	0.00E+00	0.00E+00	0.00E+00	0.00E+00	0.00E+00	7.15E-01	3.79E+00	0.00E+00	0.00E+00	0.00E+00	0.00E+00	0.00E+00	0.00E+00	0.00E+00	0.00E+00	1.01E+01	0.00E+00	0.00E+00	1.06E+02	0.00E+00	0.00E+00	0.00E+00	4.95E+01	0.00E+00	0.00E+00	1.20E+01	0.00E+00	9.47E+00	2.81E+01	0.00E+00	0.00E+00	0.00E+00	0.00E+00	0.00E+00	0.00E+00	0.00E+00	0.00E+00
945	3	6	control	Non-dorsal margin	0.00E+00	0.00E+00	5.20E+00	0.00E+00	0.00E+00	0.00E+00	0.00E+00	0.00E+00	4.11E+00	0.00E+00	0.00E+00	0.00E+00	1.37E+00	0.00E+00	0.00E+00	0.00E+00	0.00E+00	0.00E+00	0.00E+00	0.00E+00	1.19E+00	0.00E+00	0.00E+00	7.91E+00	0.00E+00	7.66E-02	0.00E+00	1.18E+00	0.00E+00	0.00E+00	0.00E+00	6.94E-01	0.00E+00	0.00E+00	0.00E+00	5.50E+01	0.00E+00	0.00E+00	3.98E+00	0.00E+00	0.00E+00	1.34E+00	0.00E+00	0.00E+00	6.69E+00	0.00E+00	0.00E+00	1.01E-01	5.50E+00	8.30E+00	0.00E+00	1.30E+02	0.00E+00	0.00E+00	0.00E+00	4.62E+01	0.00E+00	0.00E+00	0.00E+00	0.00E+00	7.61E+00	2.23E-01	0.00E+00	1.74E-02	2.51E+00	0.00E+00	0.00E+00	0.00E+00	0.00E+00	0.00E+00
946	3	6	control	Ectoderm dorsal	2.86E+01	0.00E+00	0.00E+00	2.32E+00	2.34E-01	7.07E+00	0.00E+00	5.56E+00	0.00E+00	0.00E+00	0.00E+00	0.00E+00	0.00E+00	0.00E+00	0.00E+00	0.00E+00	2.16E+00	0.00E+00	0.00E+00	0.00E+00	0.00E+00	0.00E+00	7.08E-01	0.00E+00	0.00E+00	0.00E+00	0.00E+00	0.00E+00	0.00E+00	0.00E+00	2.53E+00	3.75E-02	0.00E+00	0.00E+00	1.22E-01	0.00E+00	0.00E+00	0.00E+00	0.00E+00	0.00E+00	0.00E+00	0.00E+00	0.00E+00	0.00E+00	0.00E+00	0.00E+00	0.00E+00	0.00E+00	0.00E+00	0.00E+00	0.00E+00	7.26E+01	0.00E+00	0.00E+00	9.68E+00	0.00E+00	0.00E+00	0.00E+00	0.00E+00	0.00E+00	0.00E+00	8.82E+00	0.00E+00	6.73E-01	3.04E-01	0.00E+00	0.00E+00	0.00E+00	0.00E+00	0.00E+00
947	3	6	control	Ectoderm dorsal	0.00E+00	0.00E+00	0.00E+00	0.00E+00	5.76E-01	0.00E+00	0.00E+00	0.00E+00	0.00E+00	0.00E+00	0.00E+00	0.00E+00	6.14E+00	0.00E+00	0.00E+00	4.60E+01	0.00E+00	0.00E+00	3.73E-01	0.00E+00	0.00E+00	0.00E+00	0.00E+00	0.00E+00	0.00E+00	0.00E+00	0.00E+00	0.00E+00	6.18E-01	0.00E+00	0.00E+00	1.35E-01	0.00E+00	0.00E+00	0.00E+00	0.00E+00	0.00E+00	0.00E+00	0.00E+00	0.00E+00	0.00E+00	0.00E+00	0.00E+00	0.00E+00	0.00E+00	0.00E+00	0.00E+00	0.00E+00	0.00E+00	0.00E+00	0.00E+00	1.04E+02	0.00E+00	0.00E+00	0.00E+00	0.00E+00	0.00E+00	0.00E+00	0.00E+00	0.00E+00	0.00E+00	2.06E+00	0.00E+00	0.00E+00	2.15E+00	0.00E+00	0.00E+00	0.00E+00	0.00E+00	0.00E+00
948	3	6	control	Ectoderm ventral	5.76E+01	0.00E+00	0.00E+00	0.00E+00	8.02E+00	0.00E+00	0.00E+00	0.00E+00	1.91E+00	0.00E+00	7.26E+00	0.00E+00	1.35E+01	0.00E+00	9.05E+00	0.00E+00	0.00E+00	0.00E+00	5.25E+00	0.00E+00	0.00E+00	0.00E+00	0.00E+00	0.00E+00	8.48E+00	0.00E+00	0.00E+00	5.89E-01	0.00E+00	0.00E+00	0.00E+00	0.00E+00	0.00E+00	0.00E+00	0.00E+00	7.04E+00	0.00E+00	0.00E+00	0.00E+00	0.00E+00	0.00E+00	4.13E+00	0.00E+00	0.00E+00	0.00E+00	1.55E+01	0.00E+00	0.00E+00	0.00E+00	3.50E+00	0.00E+00	6.01E+02	0.00E+00	3.10E+00	0.00E+00	0.00E+00	0.00E+00	0.00E+00	0.00E+00	1.34E+01	1.16E+01	1.72E+02	2.04E+01	0.00E+00	0.00E+00	0.00E+00	0.00E+00	0.00E+00	0.00E+00	0.00E+00
949	3	6	control	Non-dorsal margin involuted	0.00E+00	0.00E+00	0.00E+00	2.65E+00	0.00E+00	1.18E+01	3.58E+00	0.00E+00	0.00E+00	0.00E+00	0.00E+00	0.00E+00	0.00E+00	0.00E+00	4.40E-01	0.00E+00	0.00E+00	0.00E+00	4.27E+00	0.00E+00	0.00E+00	0.00E+00	0.00E+00	0.00E+00	0.00E+00	2.64E-01	0.00E+00	0.00E+00	0.00E+00	0.00E+00	0.00E+00	0.00E+00	1.34E+00	0.00E+00	0.00E+00	0.00E+00	0.00E+00	0.00E+00	0.00E+00	0.00E+00	0.00E+00	0.00E+00	2.66E+02	0.00E+00	0.00E+00	1.09E+01	0.00E+00	1.70E+00	0.00E+00	0.00E+00	2.23E+00	4.58E+02	2.49E+00	0.00E+00	0.00E+00	2.62E+02	0.00E+00	0.00E+00	0.00E+00	0.00E+00	0.00E+00	0.00E+00	0.00E+00	0.00E+00	1.57E+00	0.00E+00	0.00E+00	0.00E+00	0.00E+00	1.53E+01
950	3	6	control	Ectoderm ventral	1.49E+02	0.00E+00	1.13E+01	3.31E+00	2.64E+01	0.00E+00	7.25E+00	2.07E+01	3.11E+01	0.00E+00	0.00E+00	0.00E+00	2.53E-01	4.47E-01	0.00E+00	3.37E+00	0.00E+00	0.00E+00	1.67E+00	0.00E+00	0.00E+00	4.43E-01	3.08E+00	0.00E+00	1.81E+00	0.00E+00	0.00E+00	1.07E+01	1.06E+00	4.83E+00	0.00E+00	0.00E+00	0.00E+00	0.00E+00	0.00E+00	0.00E+00	0.00E+00	2.49E+00	0.00E+00	0.00E+00	0.00E+00	0.00E+00	0.00E+00	0.00E+00	0.00E+00	0.00E+00	0.00E+00	7.12E+00	0.00E+00	0.00E+00	0.00E+00	3.34E+02	0.00E+00	0.00E+00	0.00E+00	0.00E+00	4.68E+01	0.00E+00	0.00E+00	0.00E+00	1.04E+01	1.43E+01	0.00E+00	0.00E+00	9.83E+00	0.00E+00	3.67E+00	0.00E+00	0.00E+00	0.00E+00
951	3	6	control	Ectoderm dorsal	1.61E+02	0.00E+00	0.00E+00	0.00E+00	1.31E+01	2.00E+01	1.13E+00	0.00E+00	1.72E+01	7.73E-01	0.00E+00	0.00E+00	0.00E+00	0.00E+00	8.46E-01	0.00E+00	0.00E+00	0.00E+00	0.00E+00	0.00E+00	0.00E+00	0.00E+00	0.00E+00	0.00E+00	0.00E+00	0.00E+00	0.00E+00	1.31E+00	0.00E+00	3.54E+00	2.03E+00	0.00E+00	0.00E+00	0.00E+00	0.00E+00	0.00E+00	0.00E+00	0.00E+00	0.00E+00	0.00E+00	0.00E+00	0.00E+00	0.00E+00	8.70E+00	1.98E+00	0.00E+00	0.00E+00	0.00E+00	0.00E+00	0.00E+00	0.00E+00	2.64E+02	0.00E+00	4.24E+00	1.04E+00	0.00E+00	1.26E+00	0.00E+00	0.00E+00	0.00E+00	2.32E+01	4.20E+00	0.00E+00	1.14E+00	3.80E+00	0.00E+00	0.00E+00	0.00E+00	0.00E+00	0.00E+00
952	3	6	control	Non-dorsal margin involuted	0.00E+00	0.00E+00	8.25E+00	0.00E+00	1.50E+01	0.00E+00	0.00E+00	0.00E+00	0.00E+00	3.08E-01	0.00E+00	0.00E+00	0.00E+00	1.67E+01	0.00E+00	0.00E+00	0.00E+00	1.67E+00	5.04E-02	5.33E+00	0.00E+00	0.00E+00	0.00E+00	0.00E+00	0.00E+00	0.00E+00	7.71E-01	5.01E+00	0.00E+00	0.00E+00	0.00E+00	7.52E-01	0.00E+00	0.00E+00	0.00E+00	8.74E+01	0.00E+00	0.00E+00	0.00E+00	0.00E+00	0.00E+00	3.07E+01	1.05E+01	0.00E+00	0.00E+00	1.43E+01	9.82E+00	0.00E+00	0.00E+00	0.00E+00	0.00E+00	3.43E+02	0.00E+00	0.00E+00	0.00E+00	1.14E+02	0.00E+00	0.00E+00	0.00E+00	0.00E+00	0.00E+00	0.00E+00	6.68E+00	5.59E+00	0.00E+00	0.00E+00	0.00E+00	5.18E-01	0.00E+00	0.00E+00
953	3	6	control	Ectoderm ventral	9.10E+01	0.00E+00	0.00E+00	0.00E+00	0.00E+00	4.41E+00	0.00E+00	4.42E+00	1.48E+00	0.00E+00	5.21E-01	0.00E+00	0.00E+00	0.00E+00	0.00E+00	0.00E+00	0.00E+00	0.00E+00	3.47E-01	7.89E+00	0.00E+00	1.60E+01	0.00E+00	7.71E+00	0.00E+00	1.86E+00	0.00E+00	0.00E+00	0.00E+00	0.00E+00	6.99E+00	0.00E+00	0.00E+00	0.00E+00	0.00E+00	0.00E+00	0.00E+00	0.00E+00	0.00E+00	3.07E-02	0.00E+00	1.01E+01	0.00E+00	0.00E+00	0.00E+00	0.00E+00	0.00E+00	3.17E+00	0.00E+00	0.00E+00	0.00E+00	2.95E+02	8.13E+00	0.00E+00	0.00E+00	0.00E+00	0.00E+00	0.00E+00	4.74E+00	0.00E+00	0.00E+00	1.14E+02	6.32E+00	0.00E+00	0.00E+00	0.00E+00	1.62E+00	0.00E+00	0.00E+00	2.03E+00
954	3	6	control	Non-dorsal margin	3.71E+00	0.00E+00	0.00E+00	3.85E-01	0.00E+00	2.88E+00	0.00E+00	4.88E+00	0.00E+00	0.00E+00	0.00E+00	0.00E+00	0.00E+00	0.00E+00	5.48E-02	1.97E+00	0.00E+00	0.00E+00	5.79E+00	1.91E+00	7.72E-03	0.00E+00	0.00E+00	0.00E+00	0.00E+00	0.00E+00	0.00E+00	0.00E+00	0.00E+00	0.00E+00	2.96E+00	0.00E+00	0.00E+00	0.00E+00	0.00E+00	8.66E+01	0.00E+00	0.00E+00	0.00E+00	1.34E+00	0.00E+00	0.00E+00	0.00E+00	6.15E+00	0.00E+00	0.00E+00	0.00E+00	0.00E+00	0.00E+00	0.00E+00	0.00E+00	3.20E+02	0.00E+00	0.00E+00	0.00E+00	1.07E+01	0.00E+00	0.00E+00	0.00E+00	1.88E+00	2.01E+00	3.15E+01	6.63E+00	0.00E+00	0.00E+00	0.00E+00	0.00E+00	0.00E+00	0.00E+00	0.00E+00
955	3	6	control	Non-dorsal margin	4.72E+01	0.00E+00	0.00E+00	5.70E-01	9.15E+00	0.00E+00	3.48E+00	4.91E+00	0.00E+00	0.00E+00	0.00E+00	0.00E+00	1.29E+01	8.96E+00	8.84E-01	0.00E+00	0.00E+00	0.00E+00	0.00E+00	0.00E+00	1.31E+00	2.09E-01	0.00E+00	5.27E+00	0.00E+00	2.99E+00	0.00E+00	0.00E+00	0.00E+00	7.77E-01	0.00E+00	0.00E+00	3.69E+00	0.00E+00	0.00E+00	4.35E+01	0.00E+00	0.00E+00	0.00E+00	4.21E-01	0.00E+00	1.95E+00	0.00E+00	0.00E+00	0.00E+00	0.00E+00	0.00E+00	0.00E+00	1.18E+01	0.00E+00	0.00E+00	2.65E+02	0.00E+00	0.00E+00	0.00E+00	0.00E+00	2.26E+01	0.00E+00	0.00E+00	0.00E+00	0.00E+00	2.10E+00	0.00E+00	6.48E+00	0.00E+00	0.00E+00	1.79E+00	2.34E+00	0.00E+00	5.73E-01
956	3	6	control	Ectoderm ventral	5.63E+01	0.00E+00	0.00E+00	0.00E+00	0.00E+00	0.00E+00	4.90E+00	0.00E+00	2.25E+01	2.94E-01	0.00E+00	0.00E+00	0.00E+00	0.00E+00	8.45E+00	0.00E+00	5.38E+00	0.00E+00	0.00E+00	0.00E+00	0.00E+00	0.00E+00	0.00E+00	1.12E+01	0.00E+00	1.84E+00	0.00E+00	0.00E+00	0.00E+00	0.00E+00	0.00E+00	2.21E+00	0.00E+00	2.30E-01	0.00E+00	0.00E+00	0.00E+00	0.00E+00	0.00E+00	2.13E+00	0.00E+00	9.07E+00	0.00E+00	0.00E+00	4.05E+00	1.37E+00	2.79E+00	0.00E+00	8.83E-01	0.00E+00	0.00E+00	2.62E+02	0.00E+00	0.00E+00	6.83E+00	0.00E+00	0.00E+00	5.48E-01	4.90E-01	0.00E+00	0.00E+00	3.09E+01	0.00E+00	7.67E-01	2.63E-01	7.10E-01	7.49E-01	0.00E+00	0.00E+00	0.00E+00
957	3	6	control	Ectoderm dorsal	9.35E+01	0.00E+00	0.00E+00	0.00E+00	7.45E-01	0.00E+00	0.00E+00	0.00E+00	7.24E+00	0.00E+00	0.00E+00	0.00E+00	0.00E+00	4.84E+00	1.12E+00	0.00E+00	0.00E+00	0.00E+00	3.26E-01	3.84E+00	0.00E+00	4.43E+00	0.00E+00	6.13E+00	0.00E+00	0.00E+00	0.00E+00	0.00E+00	1.83E+00	0.00E+00	0.00E+00	0.00E+00	0.00E+00	0.00E+00	0.00E+00	0.00E+00	0.00E+00	0.00E+00	0.00E+00	5.27E+00	0.00E+00	0.00E+00	0.00E+00	0.00E+00	0.00E+00	0.00E+00	0.00E+00	0.00E+00	4.45E-02	0.00E+00	0.00E+00	2.12E+02	0.00E+00	0.00E+00	0.00E+00	0.00E+00	0.00E+00	0.00E+00	5.12E+00	0.00E+00	0.00E+00	5.81E+00	1.06E+00	0.00E+00	0.00E+00	0.00E+00	2.47E+00	0.00E+00	0.00E+00	1.22E+00
958	3	6	control	Ectoderm dorsal	5.05E+01	0.00E+00	0.00E+00	0.00E+00	0.00E+00	3.36E+00	3.16E+00	0.00E+00	7.73E-01	1.11E+00	7.79E-01	0.00E+00	0.00E+00	0.00E+00	1.12E+00	0.00E+00	0.00E+00	0.00E+00	1.22E+00	6.22E+00	0.00E+00	0.00E+00	0.00E+00	0.00E+00	0.00E+00	0.00E+00	0.00E+00	4.91E+00	0.00E+00	0.00E+00	4.68E-01	0.00E+00	0.00E+00	0.00E+00	0.00E+00	0.00E+00	0.00E+00	0.00E+00	0.00E+00	0.00E+00	0.00E+00	0.00E+00	0.00E+00	0.00E+00	0.00E+00	5.17E+00	0.00E+00	0.00E+00	0.00E+00	0.00E+00	0.00E+00	1.40E+02	6.77E-01	0.00E+00	7.90E+00	0.00E+00	5.76E+00	0.00E+00	1.05E+00	0.00E+00	2.74E+00	4.85E+01	0.00E+00	0.00E+00	2.33E+00	1.40E+00	3.06E+00	0.00E+00	0.00E+00	9.38E+00
959	3	6	control	Ectoderm dorsal	3.38E+01	0.00E+00	0.00E+00	1.03E+00	3.69E+00	0.00E+00	3.82E+00	1.40E+00	1.34E+01	0.00E+00	0.00E+00	0.00E+00	0.00E+00	0.00E+00	0.00E+00	0.00E+00	0.00E+00	0.00E+00	0.00E+00	0.00E+00	0.00E+00	0.00E+00	0.00E+00	0.00E+00	0.00E+00	0.00E+00	0.00E+00	0.00E+00	0.00E+00	0.00E+00	9.99E-01	0.00E+00	0.00E+00	0.00E+00	0.00E+00	1.07E+00	0.00E+00	0.00E+00	1.93E+01	0.00E+00	0.00E+00	0.00E+00	0.00E+00	0.00E+00	0.00E+00	3.42E-01	4.97E-01	0.00E+00	0.00E+00	6.77E+00	0.00E+00	2.13E+02	2.80E+00	0.00E+00	8.43E+00	0.00E+00	8.17E+00	1.24E+00	0.00E+00	0.00E+00	0.00E+00	3.04E+01	0.00E+00	0.00E+00	3.17E+00	0.00E+00	0.00E+00	1.10E+00	0.00E+00	5.12E-01
960	3	6	control	Ectoderm dorsal	6.18E+01	0.00E+00	0.00E+00	0.00E+00	0.00E+00	0.00E+00	0.00E+00	0.00E+00	4.86E+00	0.00E+00	8.16E-01	0.00E+00	0.00E+00	0.00E+00	0.00E+00	0.00E+00	0.00E+00	0.00E+00	0.00E+00	0.00E+00	0.00E+00	1.40E+00	0.00E+00	0.00E+00	0.00E+00	0.00E+00	0.00E+00	0.00E+00	0.00E+00	0.00E+00	0.00E+00	0.00E+00	0.00E+00	0.00E+00	0.00E+00	0.00E+00	0.00E+00	7.52E+00	1.36E+00	0.00E+00	0.00E+00	0.00E+00	0.00E+00	0.00E+00	0.00E+00	2.73E+00	0.00E+00	0.00E+00	0.00E+00	0.00E+00	0.00E+00	2.46E+02	0.00E+00	3.26E+00	1.28E-01	0.00E+00	0.00E+00	3.13E+00	0.00E+00	0.00E+00	5.30E-01	0.00E+00	0.00E+00	0.00E+00	1.50E+00	6.48E-01	0.00E+00	1.34E+00	0.00E+00	0.00E+00
961	3	6	control	Ectoderm dorsal	3.85E+01	0.00E+00	0.00E+00	0.00E+00	1.02E+01	0.00E+00	7.65E+00	6.74E+00	8.95E+00	0.00E+00	0.00E+00	0.00E+00	0.00E+00	0.00E+00	2.96E+00	0.00E+00	0.00E+00	3.00E+00	0.00E+00	0.00E+00	0.00E+00	4.38E+00	0.00E+00	0.00E+00	2.28E+00	0.00E+00	0.00E+00	0.00E+00	0.00E+00	0.00E+00	0.00E+00	0.00E+00	0.00E+00	8.61E-01	0.00E+00	2.36E-01	0.00E+00	1.80E+00	0.00E+00	0.00E+00	0.00E+00	6.03E+00	0.00E+00	0.00E+00	0.00E+00	0.00E+00	0.00E+00	1.24E-01	0.00E+00	1.75E+00	3.32E+00	1.87E+02	0.00E+00	4.88E+00	0.00E+00	0.00E+00	0.00E+00	0.00E+00	0.00E+00	0.00E+00	0.00E+00	2.45E+01	0.00E+00	0.00E+00	0.00E+00	1.15E-01	0.00E+00	0.00E+00	4.28E+00	0.00E+00
962	3	6	control	Non-dorsal margin	5.08E+00	0.00E+00	6.75E+00	0.00E+00	3.30E+00	0.00E+00	0.00E+00	0.00E+00	1.94E-01	5.60E-01	3.65E+00	0.00E+00	0.00E+00	0.00E+00	2.00E+00	0.00E+00	0.00E+00	0.00E+00	0.00E+00	0.00E+00	5.57E+00	0.00E+00	0.00E+00	4.16E+00	0.00E+00	0.00E+00	0.00E+00	1.43E+00	1.42E+00	0.00E+00	3.50E-01	0.00E+00	0.00E+00	1.16E+00	4.53E-01	5.43E+01	4.20E+00	0.00E+00	7.47E+00	0.00E+00	8.29E-01	3.22E-01	0.00E+00	9.42E-02	0.00E+00	0.00E+00	0.00E+00	0.00E+00	1.16E+01	0.00E+00	0.00E+00	1.19E+02	0.00E+00	0.00E+00	2.20E+00	0.00E+00	0.00E+00	0.00E+00	1.76E+00	4.85E-01	0.00E+00	6.36E+00	0.00E+00	0.00E+00	1.78E+00	0.00E+00	0.00E+00	0.00E+00	0.00E+00	0.00E+00
963	3	6	control	Ectoderm dorsal	2.81E+01	0.00E+00	0.00E+00	0.00E+00	0.00E+00	3.79E+00	0.00E+00	0.00E+00	0.00E+00	0.00E+00	0.00E+00	0.00E+00	0.00E+00	0.00E+00	0.00E+00	0.00E+00	0.00E+00	0.00E+00	0.00E+00	0.00E+00	3.17E-01	0.00E+00	1.77E+00	0.00E+00	0.00E+00	0.00E+00	0.00E+00	0.00E+00	0.00E+00	0.00E+00	1.94E+00	0.00E+00	0.00E+00	0.00E+00	0.00E+00	0.00E+00	0.00E+00	0.00E+00	0.00E+00	0.00E+00	0.00E+00	0.00E+00	0.00E+00	0.00E+00	1.64E-01	0.00E+00	0.00E+00	0.00E+00	1.45E+00	3.86E-01	0.00E+00	1.58E+02	0.00E+00	5.79E+00	0.00E+00	0.00E+00	0.00E+00	0.00E+00	1.11E+00	0.00E+00	0.00E+00	0.00E+00	0.00E+00	5.91E-01	1.12E+01	0.00E+00	0.00E+00	0.00E+00	0.00E+00	0.00E+00
964	3	6	control	Ectoderm dorsal	1.92E+01	0.00E+00	0.00E+00	0.00E+00	0.00E+00	8.31E+00	3.53E-01	2.47E-01	3.99E-01	0.00E+00	0.00E+00	0.00E+00	0.00E+00	0.00E+00	4.33E-01	0.00E+00	0.00E+00	0.00E+00	8.52E-02	0.00E+00	0.00E+00	0.00E+00	0.00E+00	3.12E+00	0.00E+00	1.03E+00	0.00E+00	0.00E+00	0.00E+00	0.00E+00	5.79E-01	0.00E+00	0.00E+00	3.09E+00	0.00E+00	8.18E-01	0.00E+00	0.00E+00	5.43E+00	6.70E-01	0.00E+00	1.14E+00	0.00E+00	0.00E+00	0.00E+00	2.24E-01	0.00E+00	0.00E+00	0.00E+00	0.00E+00	0.00E+00	1.05E+02	1.91E+00	5.58E-01	2.53E+00	9.04E+00	0.00E+00	0.00E+00	0.00E+00	0.00E+00	2.44E+00	0.00E+00	1.22E+00	5.44E-01	4.65E+00	0.00E+00	1.64E+00	0.00E+00	0.00E+00	0.00E+00
965	3	6	control	Ectoderm ventral	1.32E+01	0.00E+00	0.00E+00	0.00E+00	1.50E+00	2.65E+00	7.53E+00	0.00E+00	3.95E+00	0.00E+00	6.07E-01	0.00E+00	0.00E+00	0.00E+00	0.00E+00	0.00E+00	0.00E+00	0.00E+00	0.00E+00	0.00E+00	0.00E+00	0.00E+00	0.00E+00	0.00E+00	0.00E+00	0.00E+00	0.00E+00	0.00E+00	0.00E+00	2.73E+00	0.00E+00	0.00E+00	0.00E+00	4.07E+00	0.00E+00	6.16E+00	0.00E+00	0.00E+00	0.00E+00	0.00E+00	0.00E+00	0.00E+00	0.00E+00	0.00E+00	0.00E+00	0.00E+00	0.00E+00	8.74E-02	2.32E+00	4.53E+00	0.00E+00	5.36E+01	0.00E+00	0.00E+00	0.00E+00	0.00E+00	4.56E+00	0.00E+00	0.00E+00	0.00E+00	4.25E+00	1.16E+00	1.41E+00	1.79E+00	0.00E+00	0.00E+00	0.00E+00	0.00E+00	0.00E+00	0.00E+00
966	3	6	control	Non-dorsal margin	4.82E+01	0.00E+00	0.00E+00	4.16E-02	0.00E+00	0.00E+00	8.37E+00	0.00E+00	1.72E+01	5.36E+00	0.00E+00	2.68E+00	0.00E+00	0.00E+00	2.67E+00	0.00E+00	0.00E+00	0.00E+00	0.00E+00	0.00E+00	1.54E+00	0.00E+00	0.00E+00	2.88E+00	0.00E+00	4.26E-01	1.10E+00	0.00E+00	0.00E+00	0.00E+00	0.00E+00	8.68E+00	0.00E+00	0.00E+00	6.13E+00	7.03E+01	9.74E-01	0.00E+00	3.27E-01	0.00E+00	0.00E+00	0.00E+00	0.00E+00	0.00E+00	0.00E+00	0.00E+00	0.00E+00	4.02E+00	0.00E+00	1.03E+00	0.00E+00	6.42E+02	0.00E+00	0.00E+00	0.00E+00	0.00E+00	1.32E+02	0.00E+00	1.22E+01	2.89E+00	4.07E+00	8.55E+00	0.00E+00	0.00E+00	0.00E+00	0.00E+00	1.36E+01	0.00E+00	0.00E+00	0.00E+00
967	3	6	control	Dorsal involuted anterior	8.33E+01	0.00E+00	0.00E+00	1.79E+00	0.00E+00	1.64E+01	8.64E+00	0.00E+00	8.08E+00	0.00E+00	0.00E+00	0.00E+00	0.00E+00	4.19E+01	2.01E-01	0.00E+00	0.00E+00	4.28E+00	0.00E+00	0.00E+00	0.00E+00	0.00E+00	0.00E+00	7.72E+00	0.00E+00	0.00E+00	0.00E+00	0.00E+00	0.00E+00	0.00E+00	0.00E+00	0.00E+00	1.96E+00	0.00E+00	0.00E+00	0.00E+00	0.00E+00	0.00E+00	0.00E+00	8.90E+00	0.00E+00	6.88E+00	3.00E+02	0.00E+00	0.00E+00	0.00E+00	0.00E+00	0.00E+00	0.00E+00	0.00E+00	2.41E+00	2.71E+02	0.00E+00	0.00E+00	0.00E+00	2.65E+02	0.00E+00	0.00E+00	0.00E+00	0.00E+00	0.00E+00	0.00E+00	0.00E+00	0.00E+00	0.00E+00	3.47E-02	0.00E+00	0.00E+00	0.00E+00	0.00E+00
968	3	6	control	Ectoderm dorsal	1.26E+02	0.00E+00	0.00E+00	0.00E+00	5.24E+00	1.43E+01	0.00E+00	0.00E+00	6.29E+00	0.00E+00	0.00E+00	5.79E+00	4.65E+00	0.00E+00	0.00E+00	0.00E+00	0.00E+00	0.00E+00	0.00E+00	3.70E+00	3.86E+00	0.00E+00	9.05E+00	0.00E+00	4.15E+00	0.00E+00	3.90E-01	0.00E+00	0.00E+00	0.00E+00	0.00E+00	0.00E+00	1.08E+00	1.36E+01	7.27E-01	0.00E+00	0.00E+00	0.00E+00	0.00E+00	0.00E+00	0.00E+00	5.03E+00	0.00E+00	0.00E+00	6.43E+00	0.00E+00	0.00E+00	1.41E-01	0.00E+00	0.00E+00	1.36E+01	4.44E+02	8.81E+00	0.00E+00	0.00E+00	0.00E+00	0.00E+00	0.00E+00	1.34E+01	2.93E+00	2.27E+01	0.00E+00	0.00E+00	0.00E+00	0.00E+00	0.00E+00	0.00E+00	5.22E+00	0.00E+00	9.42E-02
969	3	6	control	Non-dorsal margin involuted	6.29E+01	4.44E+00	0.00E+00	1.40E+00	0.00E+00	0.00E+00	0.00E+00	9.89E+00	1.42E+01	0.00E+00	2.99E+00	0.00E+00	0.00E+00	0.00E+00	9.03E-01	0.00E+00	7.83E+00	0.00E+00	4.89E+00	0.00E+00	0.00E+00	0.00E+00	0.00E+00	0.00E+00	0.00E+00	0.00E+00	0.00E+00	0.00E+00	0.00E+00	0.00E+00	3.55E-01	0.00E+00	0.00E+00	0.00E+00	0.00E+00	0.00E+00	0.00E+00	0.00E+00	1.30E+00	0.00E+00	0.00E+00	1.05E+01	3.60E-01	1.51E+01	0.00E+00	0.00E+00	0.00E+00	0.00E+00	0.00E+00	0.00E+00	0.00E+00	3.49E+02	0.00E+00	0.00E+00	0.00E+00	1.71E+02	0.00E+00	0.00E+00	1.88E+00	0.00E+00	2.07E+01	0.00E+00	0.00E+00	0.00E+00	2.66E+00	0.00E+00	4.80E+00	0.00E+00	0.00E+00	1.60E+00
970	3	6	control	Dorsal involuted anterior	0.00E+00	0.00E+00	0.00E+00	5.06E-01	0.00E+00	0.00E+00	0.00E+00	0.00E+00	0.00E+00	0.00E+00	0.00E+00	0.00E+00	0.00E+00	0.00E+00	0.00E+00	0.00E+00	0.00E+00	0.00E+00	1.15E+01	0.00E+00	0.00E+00	0.00E+00	0.00E+00	0.00E+00	0.00E+00	0.00E+00	0.00E+00	0.00E+00	0.00E+00	6.10E+00	0.00E+00	0.00E+00	0.00E+00	4.09E+00	1.56E+00	0.00E+00	0.00E+00	0.00E+00	2.79E+00	1.02E+01	0.00E+00	0.00E+00	9.77E+01	1.39E+01	0.00E+00	0.00E+00	0.00E+00	0.00E+00	0.00E+00	0.00E+00	0.00E+00	3.57E+02	0.00E+00	0.00E+00	0.00E+00	3.07E+02	0.00E+00	0.00E+00	0.00E+00	0.00E+00	0.00E+00	0.00E+00	0.00E+00	0.00E+00	1.04E+01	0.00E+00	0.00E+00	0.00E+00	0.00E+00	0.00E+00
971	3	6	control	Non-dorsal margin	0.00E+00	0.00E+00	0.00E+00	1.08E+01	0.00E+00	1.63E+01	2.77E+00	0.00E+00	0.00E+00	0.00E+00	0.00E+00	0.00E+00	9.10E+00	0.00E+00	0.00E+00	1.87E+00	0.00E+00	0.00E+00	1.67E+00	0.00E+00	0.00E+00	0.00E+00	0.00E+00	0.00E+00	4.48E+00	7.23E-01	0.00E+00	0.00E+00	0.00E+00	0.00E+00	0.00E+00	0.00E+00	0.00E+00	1.78E+00	0.00E+00	7.67E+01	0.00E+00	7.30E+00	0.00E+00	2.52E+00	6.43E+00	1.18E+01	0.00E+00	0.00E+00	0.00E+00	0.00E+00	0.00E+00	0.00E+00	0.00E+00	1.25E+01	0.00E+00	4.33E+02	0.00E+00	0.00E+00	0.00E+00	0.00E+00	0.00E+00	0.00E+00	0.00E+00	0.00E+00	0.00E+00	6.83E-01	2.30E+00	0.00E+00	0.00E+00	0.00E+00	0.00E+00	0.00E+00	0.00E+00	0.00E+00
972	3	6	control	Ectoderm ventral	6.43E+01	0.00E+00	0.00E+00	7.16E-01	0.00E+00	0.00E+00	0.00E+00	1.44E+01	2.78E+01	2.63E+00	0.00E+00	0.00E+00	0.00E+00	0.00E+00	4.36E+00	0.00E+00	0.00E+00	0.00E+00	0.00E+00	0.00E+00	0.00E+00	1.33E+01	0.00E+00	1.14E+00	0.00E+00	5.35E-02	0.00E+00	1.17E-01	0.00E+00	3.75E+00	0.00E+00	0.00E+00	0.00E+00	0.00E+00	0.00E+00	1.69E+01	0.00E+00	0.00E+00	0.00E+00	3.38E+00	0.00E+00	0.00E+00	0.00E+00	0.00E+00	0.00E+00	0.00E+00	0.00E+00	0.00E+00	0.00E+00	9.44E-01	3.60E+00	2.81E+02	8.45E-02	0.00E+00	0.00E+00	0.00E+00	3.92E+01	0.00E+00	0.00E+00	0.00E+00	5.29E+00	7.57E+00	0.00E+00	2.64E-01	0.00E+00	0.00E+00	0.00E+00	0.00E+00	0.00E+00	0.00E+00
973	3	6	control	Non-dorsal margin involuted	0.00E+00	0.00E+00	0.00E+00	1.94E+00	0.00E+00	0.00E+00	0.00E+00	0.00E+00	0.00E+00	5.84E+00	0.00E+00	0.00E+00	0.00E+00	0.00E+00	0.00E+00	0.00E+00	0.00E+00	0.00E+00	2.67E+00	2.09E+00	0.00E+00	0.00E+00	0.00E+00	0.00E+00	0.00E+00	4.61E-02	0.00E+00	0.00E+00	0.00E+00	0.00E+00	0.00E+00	1.61E+00	0.00E+00	0.00E+00	0.00E+00	5.43E+01	0.00E+00	0.00E+00	0.00E+00	0.00E+00	0.00E+00	0.00E+00	0.00E+00	0.00E+00	0.00E+00	1.02E+01	0.00E+00	0.00E+00	0.00E+00	0.00E+00	0.00E+00	3.45E+02	1.77E+01	0.00E+00	0.00E+00	2.32E+02	0.00E+00	0.00E+00	0.00E+00	0.00E+00	0.00E+00	0.00E+00	0.00E+00	0.00E+00	3.08E+00	0.00E+00	0.00E+00	0.00E+00	0.00E+00	3.55E+00
974	3	6	control	Non-dorsal margin	9.99E+00	0.00E+00	0.00E+00	0.00E+00	0.00E+00	0.00E+00	3.49E+00	1.71E+00	0.00E+00	0.00E+00	0.00E+00	0.00E+00	2.72E+00	0.00E+00	0.00E+00	0.00E+00	0.00E+00	0.00E+00	0.00E+00	3.10E+00	0.00E+00	0.00E+00	0.00E+00	0.00E+00	0.00E+00	0.00E+00	1.56E-01	3.47E-01	0.00E+00	0.00E+00	0.00E+00	0.00E+00	0.00E+00	0.00E+00	0.00E+00	4.22E+01	0.00E+00	9.90E-01	0.00E+00	3.36E+00	3.55E+00	0.00E+00	0.00E+00	0.00E+00	2.36E+00	0.00E+00	0.00E+00	0.00E+00	3.21E+00	0.00E+00	0.00E+00	3.15E+02	0.00E+00	0.00E+00	0.00E+00	0.00E+00	4.96E+01	0.00E+00	1.19E+01	0.00E+00	1.27E+01	0.00E+00	0.00E+00	0.00E+00	0.00E+00	0.00E+00	0.00E+00	0.00E+00	0.00E+00	1.34E+00
975	3	6	control	Non-dorsal margin involuted	0.00E+00	0.00E+00	7.27E+00	1.62E+00	0.00E+00	0.00E+00	1.51E+00	1.51E+01	8.82E+00	1.56E+00	0.00E+00	8.62E+00	0.00E+00	9.78E+00	5.75E+00	0.00E+00	0.00E+00	0.00E+00	1.22E+01	0.00E+00	0.00E+00	0.00E+00	0.00E+00	0.00E+00	1.57E+00	0.00E+00	2.27E-01	3.18E+00	0.00E+00	0.00E+00	0.00E+00	4.14E+00	0.00E+00	0.00E+00	0.00E+00	1.85E+01	0.00E+00	0.00E+00	5.47E+00	1.86E+00	0.00E+00	7.17E-01	0.00E+00	0.00E+00	0.00E+00	0.00E+00	8.94E+00	0.00E+00	0.00E+00	1.20E+01	0.00E+00	1.41E+02	6.77E+00	0.00E+00	0.00E+00	1.86E+02	0.00E+00	0.00E+00	0.00E+00	1.60E-01	0.00E+00	1.25E+01	1.05E+01	2.02E+01	0.00E+00	0.00E+00	0.00E+00	1.91E+00	0.00E+00	0.00E+00
976	3	6	control	Non-dorsal margin involuted	0.00E+00	0.00E+00	0.00E+00	1.08E+00	0.00E+00	0.00E+00	0.00E+00	0.00E+00	0.00E+00	0.00E+00	0.00E+00	0.00E+00	0.00E+00	0.00E+00	1.69E+00	0.00E+00	0.00E+00	7.74E+00	5.14E+00	0.00E+00	0.00E+00	0.00E+00	0.00E+00	0.00E+00	0.00E+00	0.00E+00	0.00E+00	1.60E+00	0.00E+00	0.00E+00	0.00E+00	0.00E+00	2.99E-01	4.00E+00	0.00E+00	0.00E+00	0.00E+00	0.00E+00	0.00E+00	0.00E+00	0.00E+00	0.00E+00	0.00E+00	0.00E+00	0.00E+00	0.00E+00	0.00E+00	0.00E+00	0.00E+00	0.00E+00	0.00E+00	2.35E+02	0.00E+00	0.00E+00	0.00E+00	2.59E+02	0.00E+00	0.00E+00	0.00E+00	0.00E+00	7.43E+00	9.27E+00	0.00E+00	0.00E+00	1.19E+01	0.00E+00	0.00E+00	0.00E+00	0.00E+00	0.00E+00
977	3	6	control	Non-dorsal margin	2.13E+01	0.00E+00	0.00E+00	0.00E+00	0.00E+00	0.00E+00	3.61E+00	0.00E+00	0.00E+00	0.00E+00	1.03E+00	0.00E+00	5.16E+00	0.00E+00	0.00E+00	0.00E+00	0.00E+00	0.00E+00	0.00E+00	4.20E+00	0.00E+00	0.00E+00	0.00E+00	0.00E+00	0.00E+00	2.19E+00	4.25E-01	0.00E+00	0.00E+00	3.81E+00	1.17E+00	0.00E+00	0.00E+00	0.00E+00	0.00E+00	3.06E+01	0.00E+00	0.00E+00	0.00E+00	6.42E+00	2.28E+00	0.00E+00	0.00E+00	0.00E+00	0.00E+00	0.00E+00	0.00E+00	0.00E+00	0.00E+00	5.68E+00	0.00E+00	2.38E+02	0.00E+00	4.31E+00	0.00E+00	0.00E+00	0.00E+00	9.92E+00	0.00E+00	0.00E+00	0.00E+00	9.65E+00	0.00E+00	0.00E+00	0.00E+00	0.00E+00	0.00E+00	0.00E+00	0.00E+00	0.00E+00
978	3	6	control	Ectoderm dorsal	9.19E+00	0.00E+00	0.00E+00	0.00E+00	0.00E+00	0.00E+00	5.04E+00	0.00E+00	0.00E+00	0.00E+00	0.00E+00	0.00E+00	0.00E+00	0.00E+00	0.00E+00	0.00E+00	0.00E+00	0.00E+00	9.35E-01	0.00E+00	1.44E+00	0.00E+00	1.94E+00	0.00E+00	0.00E+00	0.00E+00	0.00E+00	0.00E+00	0.00E+00	0.00E+00	0.00E+00	6.05E-01	0.00E+00	0.00E+00	9.54E+00	0.00E+00	0.00E+00	0.00E+00	6.98E+01	0.00E+00	0.00E+00	0.00E+00	0.00E+00	0.00E+00	0.00E+00	0.00E+00	0.00E+00	0.00E+00	3.95E+01	1.79E+00	0.00E+00	2.56E+02	0.00E+00	0.00E+00	0.00E+00	0.00E+00	0.00E+00	0.00E+00	0.00E+00	3.00E+00	0.00E+00	0.00E+00	0.00E+00	0.00E+00	4.00E+00	0.00E+00	0.00E+00	0.00E+00	0.00E+00	0.00E+00
979	3	6	control	Ectoderm ventral	5.70E+01	0.00E+00	0.00E+00	0.00E+00	0.00E+00	0.00E+00	3.89E+00	0.00E+00	4.80E+00	0.00E+00	0.00E+00	0.00E+00	0.00E+00	0.00E+00	9.67E-01	0.00E+00	0.00E+00	0.00E+00	0.00E+00	0.00E+00	0.00E+00	0.00E+00	0.00E+00	0.00E+00	0.00E+00	8.70E-01	0.00E+00	0.00E+00	0.00E+00	0.00E+00	0.00E+00	0.00E+00	0.00E+00	2.19E+00	0.00E+00	2.60E+00	0.00E+00	3.73E-01	0.00E+00	0.00E+00	0.00E+00	0.00E+00	0.00E+00	0.00E+00	0.00E+00	0.00E+00	0.00E+00	0.00E+00	0.00E+00	0.00E+00	0.00E+00	1.32E+02	0.00E+00	0.00E+00	3.24E+00	0.00E+00	0.00E+00	0.00E+00	0.00E+00	0.00E+00	5.65E+00	2.33E+01	0.00E+00	0.00E+00	0.00E+00	0.00E+00	8.46E-01	0.00E+00	4.63E-01	0.00E+00
980	3	6	control	Ectoderm ventral	1.85E+01	0.00E+00	4.10E+00	0.00E+00	1.09E+00	0.00E+00	5.51E-02	0.00E+00	0.00E+00	0.00E+00	0.00E+00	0.00E+00	0.00E+00	0.00E+00	0.00E+00	3.81E+00	0.00E+00	0.00E+00	0.00E+00	0.00E+00	0.00E+00	0.00E+00	0.00E+00	0.00E+00	0.00E+00	0.00E+00	9.60E-02	0.00E+00	0.00E+00	0.00E+00	0.00E+00	0.00E+00	0.00E+00	0.00E+00	0.00E+00	2.12E+01	0.00E+00	1.52E+00	0.00E+00	0.00E+00	0.00E+00	0.00E+00	0.00E+00	0.00E+00	0.00E+00	0.00E+00	0.00E+00	0.00E+00	0.00E+00	4.56E+00	0.00E+00	1.76E+02	0.00E+00	3.16E+00	0.00E+00	2.51E+00	0.00E+00	0.00E+00	0.00E+00	0.00E+00	0.00E+00	1.56E+01	4.00E+00	0.00E+00	0.00E+00	0.00E+00	0.00E+00	1.32E+01	0.00E+00	0.00E+00
981	3	6	control	Non-dorsal margin involuted	0.00E+00	0.00E+00	0.00E+00	0.00E+00	0.00E+00	0.00E+00	0.00E+00	0.00E+00	0.00E+00	0.00E+00	0.00E+00	0.00E+00	0.00E+00	6.19E+00	0.00E+00	0.00E+00	0.00E+00	0.00E+00	6.80E+00	0.00E+00	2.47E+00	0.00E+00	0.00E+00	0.00E+00	0.00E+00	0.00E+00	0.00E+00	9.93E-01	0.00E+00	0.00E+00	0.00E+00	0.00E+00	0.00E+00	0.00E+00	0.00E+00	8.54E+01	0.00E+00	5.06E-01	1.94E+00	3.33E+00	2.54E+00	0.00E+00	0.00E+00	0.00E+00	0.00E+00	0.00E+00	0.00E+00	0.00E+00	0.00E+00	2.02E+01	0.00E+00	1.55E+02	1.16E+01	0.00E+00	0.00E+00	0.00E+00	0.00E+00	3.19E-01	0.00E+00	0.00E+00	0.00E+00	4.68E+00	0.00E+00	0.00E+00	0.00E+00	0.00E+00	0.00E+00	0.00E+00	0.00E+00	0.00E+00
982	3	6	control	Ectoderm dorsal	1.20E+01	0.00E+00	0.00E+00	0.00E+00	0.00E+00	0.00E+00	4.02E+00	0.00E+00	0.00E+00	1.96E-01	0.00E+00	4.39E+00	1.77E+00	3.39E+00	0.00E+00	0.00E+00	0.00E+00	0.00E+00	8.63E-01	6.92E-01	0.00E+00	0.00E+00	0.00E+00	7.27E-01	0.00E+00	1.91E+00	0.00E+00	2.56E+00	0.00E+00	0.00E+00	1.34E+00	0.00E+00	1.11E-01	1.77E+00	0.00E+00	4.83E-01	0.00E+00	0.00E+00	0.00E+00	1.04E+00	6.14E+00	0.00E+00	0.00E+00	8.82E+00	0.00E+00	0.00E+00	0.00E+00	7.92E-01	2.83E+00	1.88E+00	0.00E+00	9.00E+01	0.00E+00	0.00E+00	0.00E+00	0.00E+00	0.00E+00	0.00E+00	0.00E+00	0.00E+00	0.00E+00	0.00E+00	0.00E+00	0.00E+00	7.80E+00	0.00E+00	0.00E+00	0.00E+00	3.64E+00	7.03E-01
983	3	6	control	Ectoderm ventral	4.75E+00	0.00E+00	0.00E+00	0.00E+00	0.00E+00	0.00E+00	0.00E+00	0.00E+00	0.00E+00	0.00E+00	4.33E-01	0.00E+00	0.00E+00	0.00E+00	0.00E+00	1.05E-01	0.00E+00	0.00E+00	0.00E+00	0.00E+00	0.00E+00	0.00E+00	0.00E+00	4.09E-02	0.00E+00	0.00E+00	0.00E+00	0.00E+00	0.00E+00	0.00E+00	0.00E+00	0.00E+00	0.00E+00	0.00E+00	0.00E+00	8.54E+00	0.00E+00	4.44E-03	0.00E+00	0.00E+00	1.92E+00	0.00E+00	0.00E+00	9.10E-01	2.85E+00	0.00E+00	1.45E+00	0.00E+00	6.75E-01	0.00E+00	0.00E+00	9.16E+01	0.00E+00	0.00E+00	0.00E+00	0.00E+00	6.72E+00	0.00E+00	0.00E+00	0.00E+00	5.21E+00	7.55E+00	0.00E+00	3.61E+00	0.00E+00	0.00E+00	0.00E+00	0.00E+00	0.00E+00	0.00E+00
984	3	6	control	Non-dorsal margin	0.00E+00	2.12E+01	0.00E+00	0.00E+00	0.00E+00	1.55E+01	0.00E+00	0.00E+00	0.00E+00	0.00E+00	0.00E+00	0.00E+00	6.90E+00	7.90E+00	0.00E+00	0.00E+00	0.00E+00	0.00E+00	0.00E+00	0.00E+00	4.39E+00	3.72E+00	0.00E+00	6.02E+00	0.00E+00	0.00E+00	0.00E+00	0.00E+00	0.00E+00	0.00E+00	1.10E+00	0.00E+00	0.00E+00	0.00E+00	1.16E+01	1.80E+02	0.00E+00	0.00E+00	1.18E+01	1.20E+01	0.00E+00	2.31E+00	0.00E+00	1.04E+01	0.00E+00	1.08E+01	0.00E+00	0.00E+00	0.00E+00	0.00E+00	0.00E+00	7.08E+02	0.00E+00	0.00E+00	0.00E+00	4.82E+01	4.89E+01	0.00E+00	0.00E+00	0.00E+00	0.00E+00	0.00E+00	9.35E+00	0.00E+00	1.10E+00	0.00E+00	1.04E+01	0.00E+00	0.00E+00	0.00E+00
985	3	6	control	Non-dorsal margin involuted	2.33E+00	0.00E+00	0.00E+00	0.00E+00	0.00E+00	8.99E+00	3.22E+00	0.00E+00	2.19E+01	0.00E+00	0.00E+00	0.00E+00	0.00E+00	0.00E+00	7.26E+00	7.50E-01	0.00E+00	0.00E+00	0.00E+00	0.00E+00	1.75E+00	3.49E-01	0.00E+00	0.00E+00	0.00E+00	9.92E-01	5.34E-01	0.00E+00	5.29E+00	0.00E+00	0.00E+00	0.00E+00	0.00E+00	1.23E+01	0.00E+00	1.51E+02	0.00E+00	0.00E+00	0.00E+00	0.00E+00	0.00E+00	8.26E-02	0.00E+00	0.00E+00	0.00E+00	0.00E+00	0.00E+00	0.00E+00	0.00E+00	0.00E+00	0.00E+00	3.55E+02	0.00E+00	8.04E+00	0.00E+00	1.77E+02	0.00E+00	0.00E+00	0.00E+00	0.00E+00	1.11E+01	0.00E+00	9.74E+00	0.00E+00	0.00E+00	0.00E+00	0.00E+00	0.00E+00	0.00E+00	0.00E+00
986	3	6	control	Ectoderm ventral	8.06E+01	0.00E+00	0.00E+00	0.00E+00	2.80E+00	4.12E+00	4.42E-01	0.00E+00	0.00E+00	8.25E+00	3.04E+00	0.00E+00	0.00E+00	0.00E+00	0.00E+00	0.00E+00	0.00E+00	0.00E+00	3.30E+00	0.00E+00	0.00E+00	2.16E+00	1.25E+01	0.00E+00	0.00E+00	0.00E+00	0.00E+00	9.31E-02	0.00E+00	7.63E+00	1.23E+00	0.00E+00	0.00E+00	0.00E+00	9.35E+00	0.00E+00	2.00E-01	0.00E+00	2.25E-01	0.00E+00	0.00E+00	7.20E+00	0.00E+00	0.00E+00	0.00E+00	0.00E+00	0.00E+00	6.78E-02	0.00E+00	0.00E+00	0.00E+00	4.50E+02	5.32E-01	0.00E+00	0.00E+00	0.00E+00	0.00E+00	9.46E+00	0.00E+00	0.00E+00	1.45E+01	1.01E+02	0.00E+00	0.00E+00	0.00E+00	0.00E+00	4.14E+00	0.00E+00	0.00E+00	1.37E+00
987	3	6	control	Ectoderm ventral	4.66E+01	0.00E+00	8.69E-02	0.00E+00	0.00E+00	0.00E+00	7.57E+00	0.00E+00	0.00E+00	0.00E+00	2.71E+00	2.78E+00	1.76E+01	0.00E+00	8.29E-01	0.00E+00	0.00E+00	0.00E+00	0.00E+00	0.00E+00	8.18E+00	0.00E+00	5.72E+00	0.00E+00	0.00E+00	0.00E+00	0.00E+00	0.00E+00	5.79E+00	1.68E+00	0.00E+00	7.31E-01	0.00E+00	0.00E+00	0.00E+00	0.00E+00	0.00E+00	0.00E+00	0.00E+00	6.77E+00	0.00E+00	0.00E+00	0.00E+00	0.00E+00	5.42E+00	0.00E+00	0.00E+00	0.00E+00	6.78E+00	6.88E+00	0.00E+00	5.37E+02	2.94E+00	0.00E+00	0.00E+00	0.00E+00	4.52E-01	0.00E+00	1.88E+00	0.00E+00	0.00E+00	0.00E+00	1.56E+01	0.00E+00	0.00E+00	0.00E+00	0.00E+00	0.00E+00	0.00E+00	0.00E+00
988	3	6	control	Non-dorsal margin	2.17E+01	0.00E+00	1.40E+00	2.33E-01	2.43E+00	0.00E+00	0.00E+00	0.00E+00	1.50E+01	0.00E+00	0.00E+00	0.00E+00	0.00E+00	0.00E+00	4.84E+00	0.00E+00	0.00E+00	0.00E+00	5.15E+00	0.00E+00	0.00E+00	0.00E+00	1.00E+00	0.00E+00	0.00E+00	0.00E+00	0.00E+00	0.00E+00	0.00E+00	0.00E+00	0.00E+00	0.00E+00	0.00E+00	0.00E+00	0.00E+00	3.57E+01	0.00E+00	0.00E+00	0.00E+00	0.00E+00	0.00E+00	0.00E+00	0.00E+00	0.00E+00	0.00E+00	0.00E+00	0.00E+00	5.80E-01	2.82E+01	0.00E+00	0.00E+00	3.30E+02	3.16E+00	1.26E+01	0.00E+00	0.00E+00	9.11E+01	0.00E+00	0.00E+00	0.00E+00	0.00E+00	7.52E-01	0.00E+00	2.21E+00	0.00E+00	0.00E+00	0.00E+00	0.00E+00	0.00E+00	0.00E+00
989	3	6	control	Non-dorsal margin	2.26E+01	0.00E+00	0.00E+00	0.00E+00	0.00E+00	0.00E+00	0.00E+00	0.00E+00	6.13E+00	0.00E+00	0.00E+00	0.00E+00	1.03E+01	5.09E+00	1.47E-01	0.00E+00	0.00E+00	0.00E+00	0.00E+00	2.58E+00	8.56E+00	0.00E+00	0.00E+00	0.00E+00	1.37E+00	1.37E+00	1.14E-02	0.00E+00	0.00E+00	0.00E+00	0.00E+00	0.00E+00	0.00E+00	0.00E+00	0.00E+00	9.08E+01	0.00E+00	9.11E+00	0.00E+00	0.00E+00	1.63E+01	1.19E+01	0.00E+00	0.00E+00	0.00E+00	0.00E+00	0.00E+00	0.00E+00	0.00E+00	0.00E+00	0.00E+00	3.57E+02	0.00E+00	0.00E+00	0.00E+00	0.00E+00	2.36E+01	2.60E+00	0.00E+00	0.00E+00	0.00E+00	0.00E+00	0.00E+00	0.00E+00	0.00E+00	0.00E+00	0.00E+00	0.00E+00	0.00E+00	0.00E+00
990	3	6	control	Non-dorsal margin	2.68E+01	3.98E+00	0.00E+00	0.00E+00	6.79E+00	0.00E+00	0.00E+00	0.00E+00	0.00E+00	4.02E-01	0.00E+00	1.00E+00	0.00E+00	6.24E+00	0.00E+00	0.00E+00	0.00E+00	0.00E+00	1.03E+01	0.00E+00	0.00E+00	0.00E+00	0.00E+00	0.00E+00	0.00E+00	0.00E+00	0.00E+00	3.02E+00	0.00E+00	0.00E+00	0.00E+00	1.17E-01	0.00E+00	0.00E+00	0.00E+00	3.62E+01	0.00E+00	0.00E+00	0.00E+00	0.00E+00	0.00E+00	0.00E+00	0.00E+00	0.00E+00	0.00E+00	0.00E+00	1.15E+01	0.00E+00	3.40E+01	7.56E+00	0.00E+00	3.17E+02	0.00E+00	9.22E+00	2.64E+00	6.03E+00	5.01E+01	0.00E+00	1.07E+01	0.00E+00	0.00E+00	0.00E+00	0.00E+00	0.00E+00	0.00E+00	0.00E+00	0.00E+00	3.19E+00	0.00E+00	2.55E-01
991	3	6	control	Ectoderm dorsal	1.15E+02	0.00E+00	0.00E+00	0.00E+00	0.00E+00	9.41E+00	0.00E+00	0.00E+00	1.69E+01	0.00E+00	0.00E+00	0.00E+00	0.00E+00	0.00E+00	1.06E+00	1.58E+01	0.00E+00	0.00E+00	0.00E+00	0.00E+00	0.00E+00	9.69E-01	0.00E+00	0.00E+00	0.00E+00	0.00E+00	0.00E+00	0.00E+00	0.00E+00	0.00E+00	6.73E+00	1.46E+00	0.00E+00	0.00E+00	0.00E+00	0.00E+00	0.00E+00	0.00E+00	0.00E+00	0.00E+00	0.00E+00	0.00E+00	0.00E+00	0.00E+00	0.00E+00	0.00E+00	0.00E+00	0.00E+00	0.00E+00	0.00E+00	0.00E+00	2.28E+02	0.00E+00	6.91E-01	8.63E+00	5.56E+00	7.29E+00	0.00E+00	0.00E+00	0.00E+00	2.14E+00	3.12E+00	0.00E+00	0.00E+00	5.63E+00	0.00E+00	0.00E+00	0.00E+00	6.72E+00	0.00E+00
992	3	6	control	Non-dorsal margin involuted	0.00E+00	0.00E+00	0.00E+00	0.00E+00	0.00E+00	0.00E+00	7.20E+00	0.00E+00	0.00E+00	0.00E+00	0.00E+00	0.00E+00	0.00E+00	0.00E+00	0.00E+00	0.00E+00	0.00E+00	1.09E+00	1.28E+00	0.00E+00	2.85E+00	3.46E+00	0.00E+00	0.00E+00	0.00E+00	0.00E+00	0.00E+00	1.27E+00	0.00E+00	0.00E+00	0.00E+00	1.81E+00	0.00E+00	0.00E+00	0.00E+00	5.59E+01	0.00E+00	0.00E+00	1.27E+01	0.00E+00	0.00E+00	0.00E+00	0.00E+00	0.00E+00	2.77E+00	3.53E+00	0.00E+00	0.00E+00	0.00E+00	3.35E+00	0.00E+00	2.45E+02	0.00E+00	0.00E+00	1.60E+00	7.81E+01	1.42E+01	0.00E+00	0.00E+00	0.00E+00	1.37E+01	0.00E+00	1.97E+00	0.00E+00	3.44E-01	0.00E+00	0.00E+00	0.00E+00	0.00E+00	0.00E+00
993	3	6	control	Ectoderm dorsal	4.58E+01	0.00E+00	0.00E+00	0.00E+00	2.48E+00	2.39E+00	8.32E+00	2.84E+00	1.92E+01	4.13E+00	0.00E+00	0.00E+00	2.56E+00	0.00E+00	0.00E+00	0.00E+00	1.85E+00	0.00E+00	0.00E+00	0.00E+00	0.00E+00	0.00E+00	0.00E+00	2.63E+00	0.00E+00	0.00E+00	0.00E+00	0.00E+00	0.00E+00	8.57E-01	1.40E+00	0.00E+00	4.76E+00	2.99E+00	0.00E+00	0.00E+00	0.00E+00	1.22E+00	2.39E+00	0.00E+00	0.00E+00	0.00E+00	0.00E+00	0.00E+00	0.00E+00	0.00E+00	0.00E+00	4.85E-01	0.00E+00	0.00E+00	0.00E+00	2.29E+02	0.00E+00	0.00E+00	5.51E+00	0.00E+00	0.00E+00	0.00E+00	0.00E+00	0.00E+00	8.38E+00	3.46E+01	0.00E+00	0.00E+00	1.16E+01	5.68E-01	0.00E+00	0.00E+00	0.00E+00	0.00E+00
994	3	6	control	Non-dorsal margin involuted	0.00E+00	0.00E+00	0.00E+00	0.00E+00	2.59E+00	7.54E+00	4.22E+00	0.00E+00	9.07E+00	1.03E+00	7.80E+00	0.00E+00	0.00E+00	0.00E+00	0.00E+00	0.00E+00	0.00E+00	0.00E+00	1.95E+00	0.00E+00	4.91E+00	1.88E+00	0.00E+00	0.00E+00	0.00E+00	6.13E-02	0.00E+00	0.00E+00	0.00E+00	0.00E+00	7.73E+00	3.58E-01	0.00E+00	1.59E+00	0.00E+00	5.70E+01	0.00E+00	0.00E+00	1.07E+01	3.23E+00	0.00E+00	0.00E+00	0.00E+00	0.00E+00	0.00E+00	0.00E+00	0.00E+00	0.00E+00	0.00E+00	2.89E-01	0.00E+00	2.26E+02	8.80E-01	0.00E+00	0.00E+00	5.40E+01	1.68E+01	0.00E+00	0.00E+00	8.76E-01	0.00E+00	0.00E+00	3.86E+00	1.39E+00	0.00E+00	0.00E+00	1.58E+01	0.00E+00	0.00E+00	0.00E+00
995	3	6	control	Non-dorsal involuted anterior	0.00E+00	0.00E+00	0.00E+00	0.00E+00	0.00E+00	0.00E+00	0.00E+00	0.00E+00	0.00E+00	0.00E+00	0.00E+00	0.00E+00	0.00E+00	0.00E+00	0.00E+00	0.00E+00	0.00E+00	0.00E+00	3.00E-01	0.00E+00	0.00E+00	0.00E+00	0.00E+00	0.00E+00	9.53E+00	0.00E+00	0.00E+00	9.54E-01	0.00E+00	0.00E+00	0.00E+00	3.40E+00	0.00E+00	0.00E+00	3.03E+00	0.00E+00	0.00E+00	0.00E+00	0.00E+00	6.14E-01	0.00E+00	0.00E+00	0.00E+00	0.00E+00	0.00E+00	0.00E+00	5.41E+00	0.00E+00	0.00E+00	0.00E+00	0.00E+00	2.12E+02	1.35E+01	0.00E+00	1.23E+00	1.62E+02	0.00E+00	0.00E+00	3.86E+00	0.00E+00	0.00E+00	3.16E+01	0.00E+00	0.00E+00	1.63E+00	0.00E+00	0.00E+00	0.00E+00	3.64E+00	0.00E+00
996	3	6	control	Ectoderm dorsal	1.97E+01	0.00E+00	0.00E+00	0.00E+00	0.00E+00	0.00E+00	0.00E+00	0.00E+00	2.34E+00	0.00E+00	0.00E+00	0.00E+00	3.00E+00	0.00E+00	0.00E+00	0.00E+00	0.00E+00	0.00E+00	0.00E+00	0.00E+00	0.00E+00	0.00E+00	0.00E+00	0.00E+00	0.00E+00	0.00E+00	3.15E-02	0.00E+00	5.62E+00	0.00E+00	0.00E+00	0.00E+00	0.00E+00	0.00E+00	0.00E+00	0.00E+00	0.00E+00	0.00E+00	2.97E+00	1.37E+00	0.00E+00	0.00E+00	0.00E+00	0.00E+00	7.04E+00	0.00E+00	0.00E+00	1.39E-01	6.41E+00	0.00E+00	0.00E+00	2.23E+02	5.84E-01	3.41E+00	0.00E+00	0.00E+00	3.50E+01	0.00E+00	0.00E+00	0.00E+00	0.00E+00	0.00E+00	0.00E+00	1.63E+00	0.00E+00	0.00E+00	0.00E+00	0.00E+00	0.00E+00	0.00E+00
997	3	6	control	Ectoderm ventral	2.55E+01	0.00E+00	0.00E+00	0.00E+00	0.00E+00	0.00E+00	0.00E+00	0.00E+00	4.26E+00	0.00E+00	0.00E+00	0.00E+00	3.26E+00	0.00E+00	3.30E+00	0.00E+00	3.04E+00	0.00E+00	1.29E+00	0.00E+00	1.07E+01	3.15E+00	0.00E+00	0.00E+00	0.00E+00	0.00E+00	0.00E+00	0.00E+00	0.00E+00	0.00E+00	0.00E+00	5.98E-01	0.00E+00	0.00E+00	0.00E+00	4.75E+00	0.00E+00	0.00E+00	2.13E+00	0.00E+00	0.00E+00	4.93E-01	0.00E+00	0.00E+00	0.00E+00	0.00E+00	0.00E+00	0.00E+00	0.00E+00	0.00E+00	0.00E+00	1.63E+02	0.00E+00	0.00E+00	0.00E+00	0.00E+00	2.65E+01	0.00E+00	8.47E-01	0.00E+00	0.00E+00	2.20E+01	0.00E+00	0.00E+00	6.81E-01	0.00E+00	4.31E+00	6.75E+00	0.00E+00	0.00E+00
998	3	6	control	Ectoderm ventral	2.81E+01	0.00E+00	1.22E+01	3.20E+00	0.00E+00	0.00E+00	6.94E+00	0.00E+00	2.56E+00	0.00E+00	0.00E+00	0.00E+00	4.98E+00	1.50E+00	0.00E+00	1.34E+00	0.00E+00	0.00E+00	4.71E+00	0.00E+00	1.25E+00	0.00E+00	0.00E+00	0.00E+00	0.00E+00	0.00E+00	0.00E+00	0.00E+00	0.00E+00	0.00E+00	9.99E-02	0.00E+00	0.00E+00	1.14E+00	0.00E+00	0.00E+00	0.00E+00	0.00E+00	3.56E+00	0.00E+00	1.93E+00	1.53E+00	0.00E+00	0.00E+00	1.16E+00	8.61E-01	0.00E+00	0.00E+00	0.00E+00	1.26E+01	0.00E+00	1.40E+02	0.00E+00	1.15E+00	0.00E+00	0.00E+00	0.00E+00	0.00E+00	0.00E+00	4.90E-01	0.00E+00	1.92E+01	4.75E+00	0.00E+00	0.00E+00	5.47E-01	0.00E+00	0.00E+00	0.00E+00	0.00E+00
999	3	6	control	Ectoderm dorsal	4.04E+01	0.00E+00	0.00E+00	0.00E+00	1.96E-01	1.27E+00	1.17E+00	4.62E-01	4.31E+00	0.00E+00	0.00E+00	0.00E+00	5.60E-01	0.00E+00	0.00E+00	0.00E+00	0.00E+00	0.00E+00	0.00E+00	3.90E+00	0.00E+00	0.00E+00	0.00E+00	5.80E-01	1.75E+00	0.00E+00	0.00E+00	0.00E+00	0.00E+00	2.55E+00	0.00E+00	0.00E+00	0.00E+00	0.00E+00	0.00E+00	0.00E+00	0.00E+00	1.77E+00	0.00E+00	0.00E+00	0.00E+00	0.00E+00	0.00E+00	0.00E+00	6.65E+00	0.00E+00	0.00E+00	0.00E+00	5.17E+00	5.84E+00	0.00E+00	8.67E+01	6.90E+00	0.00E+00	0.00E+00	9.21E+00	0.00E+00	1.47E+00	0.00E+00	0.00E+00	4.90E+00	2.17E+01	0.00E+00	6.68E-02	0.00E+00	2.40E-01	5.81E-01	0.00E+00	7.04E-01	0.00E+00
1000	3	6	control	Ectoderm dorsal	5.70E+01	0.00E+00	0.00E+00	0.00E+00	0.00E+00	0.00E+00	0.00E+00	0.00E+00	8.22E+00	0.00E+00	0.00E+00	0.00E+00	0.00E+00	0.00E+00	1.16E+00	0.00E+00	3.51E+00	8.98E-01	3.55E+00	0.00E+00	0.00E+00	0.00E+00	0.00E+00	0.00E+00	0.00E+00	2.40E+00	0.00E+00	0.00E+00	7.73E+00	0.00E+00	0.00E+00	4.47E-01	0.00E+00	0.00E+00	0.00E+00	0.00E+00	0.00E+00	0.00E+00	0.00E+00	3.03E-01	0.00E+00	0.00E+00	0.00E+00	0.00E+00	0.00E+00	0.00E+00	0.00E+00	0.00E+00	0.00E+00	0.00E+00	0.00E+00	4.98E+01	0.00E+00	0.00E+00	0.00E+00	0.00E+00	0.00E+00	0.00E+00	9.06E+00	0.00E+00	7.59E+00	1.73E-01	0.00E+00	0.00E+00	0.00E+00	3.07E-01	0.00E+00	0.00E+00	0.00E+00	0.00E+00
1001	3	6	control	Non-dorsal margin involuted	0.00E+00	0.00E+00	5.28E-01	0.00E+00	0.00E+00	0.00E+00	0.00E+00	0.00E+00	0.00E+00	0.00E+00	0.00E+00	0.00E+00	0.00E+00	0.00E+00	9.83E-01	0.00E+00	0.00E+00	0.00E+00	0.00E+00	4.26E+00	4.45E-01	0.00E+00	0.00E+00	0.00E+00	0.00E+00	2.80E+00	0.00E+00	0.00E+00	1.66E+00	0.00E+00	0.00E+00	8.20E-01	0.00E+00	0.00E+00	0.00E+00	2.39E+01	0.00E+00	1.63E+01	2.85E+00	1.49E+00	0.00E+00	1.90E+00	5.31E+00	0.00E+00	0.00E+00	0.00E+00	0.00E+00	0.00E+00	0.00E+00	2.83E+00	1.16E+00	8.15E+01	1.06E+00	1.45E+00	0.00E+00	1.18E+01	0.00E+00	1.26E+00	0.00E+00	0.00E+00	9.56E+00	0.00E+00	0.00E+00	2.68E-01	1.98E+00	0.00E+00	0.00E+00	0.00E+00	0.00E+00	0.00E+00
1002	3	6	control	Ectoderm dorsal	1.12E+02	0.00E+00	0.00E+00	0.00E+00	1.80E+01	0.00E+00	0.00E+00	3.85E+00	0.00E+00	0.00E+00	0.00E+00	0.00E+00	0.00E+00	0.00E+00	1.11E+01	0.00E+00	0.00E+00	0.00E+00	0.00E+00	0.00E+00	0.00E+00	3.66E+00	0.00E+00	0.00E+00	0.00E+00	0.00E+00	0.00E+00	0.00E+00	0.00E+00	0.00E+00	0.00E+00	0.00E+00	0.00E+00	0.00E+00	2.54E-01	0.00E+00	0.00E+00	0.00E+00	0.00E+00	2.36E+00	0.00E+00	0.00E+00	0.00E+00	0.00E+00	0.00E+00	0.00E+00	0.00E+00	5.34E+00	0.00E+00	0.00E+00	0.00E+00	6.69E+02	2.14E+00	0.00E+00	0.00E+00	0.00E+00	0.00E+00	0.00E+00	0.00E+00	0.00E+00	1.81E+01	7.17E+01	1.15E+00	0.00E+00	6.56E+00	0.00E+00	0.00E+00	0.00E+00	0.00E+00	0.00E+00
1003	3	6	control	Ectoderm ventral	3.76E+01	0.00E+00	0.00E+00	0.00E+00	5.55E-02	5.04E+00	8.47E+00	1.01E+01	1.07E+01	0.00E+00	0.00E+00	0.00E+00	0.00E+00	0.00E+00	4.64E+00	0.00E+00	0.00E+00	0.00E+00	0.00E+00	0.00E+00	0.00E+00	0.00E+00	1.75E+01	0.00E+00	0.00E+00	0.00E+00	1.07E+00	3.00E+00	0.00E+00	0.00E+00	2.73E+00	0.00E+00	0.00E+00	0.00E+00	8.80E+00	8.48E+00	6.37E-01	0.00E+00	2.36E-01	0.00E+00	0.00E+00	2.30E+01	0.00E+00	0.00E+00	0.00E+00	0.00E+00	0.00E+00	0.00E+00	8.34E+00	0.00E+00	8.72E-01	5.00E+02	0.00E+00	0.00E+00	0.00E+00	0.00E+00	0.00E+00	0.00E+00	0.00E+00	0.00E+00	9.39E+00	1.69E+02	8.68E+00	2.47E+00	1.19E+01	0.00E+00	0.00E+00	0.00E+00	0.00E+00	5.28E+00
1004	3	6	control	Ectoderm ventral	1.82E+02	0.00E+00	0.00E+00	2.74E+00	0.00E+00	2.80E+00	0.00E+00	0.00E+00	0.00E+00	0.00E+00	1.26E+00	0.00E+00	0.00E+00	0.00E+00	0.00E+00	0.00E+00	0.00E+00	0.00E+00	4.90E+00	0.00E+00	0.00E+00	0.00E+00	0.00E+00	1.61E+00	0.00E+00	0.00E+00	0.00E+00	0.00E+00	0.00E+00	0.00E+00	0.00E+00	0.00E+00	0.00E+00	0.00E+00	0.00E+00	0.00E+00	0.00E+00	0.00E+00	1.23E+02	8.34E-02	0.00E+00	0.00E+00	0.00E+00	0.00E+00	0.00E+00	2.69E+00	0.00E+00	0.00E+00	0.00E+00	0.00E+00	0.00E+00	3.08E+02	1.00E+00	0.00E+00	1.71E+00	6.91E-01	0.00E+00	0.00E+00	1.17E+00	0.00E+00	1.52E+01	1.43E+01	0.00E+00	0.00E+00	0.00E+00	0.00E+00	4.14E+00	0.00E+00	0.00E+00	0.00E+00
1005	3	6	control	Ectoderm ventral	9.57E+01	2.54E+00	9.98E-02	3.18E-01	1.68E+00	7.18E-01	0.00E+00	9.00E+00	2.12E+01	3.05E+00	0.00E+00	9.12E+00	9.65E+00	0.00E+00	5.37E+00	0.00E+00	0.00E+00	0.00E+00	7.26E+00	0.00E+00	4.11E+00	3.88E-02	0.00E+00	1.45E+00	0.00E+00	2.20E+00	0.00E+00	3.39E+00	0.00E+00	0.00E+00	0.00E+00	1.86E+01	0.00E+00	2.37E+00	0.00E+00	0.00E+00	0.00E+00	5.18E+00	0.00E+00	7.84E+00	6.75E+00	1.42E+00	0.00E+00	0.00E+00	0.00E+00	0.00E+00	0.00E+00	5.17E-01	9.64E-01	1.55E+01	0.00E+00	3.06E+02	4.59E-01	0.00E+00	0.00E+00	0.00E+00	0.00E+00	0.00E+00	1.84E+00	0.00E+00	1.22E+01	6.58E+01	0.00E+00	0.00E+00	0.00E+00	0.00E+00	9.00E-01	0.00E+00	4.02E+00	0.00E+00
1006	3	6	control	Ectoderm dorsal	9.23E+01	0.00E+00	0.00E+00	4.07E+00	1.32E+01	0.00E+00	0.00E+00	5.79E+00	1.60E+01	0.00E+00	0.00E+00	0.00E+00	0.00E+00	0.00E+00	0.00E+00	0.00E+00	0.00E+00	0.00E+00	0.00E+00	3.01E+00	0.00E+00	0.00E+00	0.00E+00	0.00E+00	0.00E+00	0.00E+00	0.00E+00	0.00E+00	0.00E+00	0.00E+00	0.00E+00	0.00E+00	0.00E+00	0.00E+00	1.77E+00	0.00E+00	0.00E+00	1.84E-02	0.00E+00	0.00E+00	0.00E+00	0.00E+00	0.00E+00	0.00E+00	6.35E+00	4.26E+00	0.00E+00	0.00E+00	0.00E+00	0.00E+00	0.00E+00	2.56E+02	5.67E+00	3.63E+00	1.06E+01	1.19E+01	0.00E+00	3.35E+00	0.00E+00	0.00E+00	0.00E+00	9.90E+01	0.00E+00	0.00E+00	0.00E+00	0.00E+00	0.00E+00	0.00E+00	7.69E-01	0.00E+00
1007	3	6	control	Ectoderm ventral	2.08E+01	0.00E+00	0.00E+00	0.00E+00	0.00E+00	0.00E+00	1.68E+00	6.36E-01	1.64E+01	0.00E+00	2.79E+00	0.00E+00	0.00E+00	0.00E+00	0.00E+00	0.00E+00	0.00E+00	0.00E+00	0.00E+00	6.92E+00	0.00E+00	0.00E+00	9.00E+00	0.00E+00	0.00E+00	0.00E+00	0.00E+00	0.00E+00	0.00E+00	0.00E+00	5.32E+00	0.00E+00	0.00E+00	0.00E+00	0.00E+00	3.54E+01	0.00E+00	0.00E+00	0.00E+00	0.00E+00	0.00E+00	4.94E+00	0.00E+00	0.00E+00	3.04E+00	0.00E+00	0.00E+00	0.00E+00	0.00E+00	0.00E+00	0.00E+00	3.32E+02	5.65E+00	0.00E+00	0.00E+00	0.00E+00	0.00E+00	0.00E+00	0.00E+00	0.00E+00	0.00E+00	7.82E+01	0.00E+00	6.41E+00	2.13E+01	3.75E+00	0.00E+00	0.00E+00	0.00E+00	1.25E+01
1008	3	6	control	Ectoderm dorsal	4.85E+01	0.00E+00	0.00E+00	0.00E+00	0.00E+00	1.06E+01	0.00E+00	0.00E+00	0.00E+00	0.00E+00	0.00E+00	0.00E+00	0.00E+00	0.00E+00	0.00E+00	3.28E-01	0.00E+00	0.00E+00	0.00E+00	0.00E+00	1.82E+00	0.00E+00	0.00E+00	1.08E+00	4.73E-01	0.00E+00	0.00E+00	0.00E+00	0.00E+00	1.75E+00	0.00E+00	0.00E+00	0.00E+00	0.00E+00	0.00E+00	0.00E+00	0.00E+00	0.00E+00	0.00E+00	3.72E+00	0.00E+00	0.00E+00	0.00E+00	0.00E+00	0.00E+00	0.00E+00	0.00E+00	4.77E+00	0.00E+00	0.00E+00	0.00E+00	2.99E+02	1.66E+01	1.07E+01	0.00E+00	0.00E+00	5.30E+01	0.00E+00	6.83E+00	0.00E+00	3.46E+00	0.00E+00	4.71E+00	8.80E-01	3.34E+00	0.00E+00	0.00E+00	0.00E+00	0.00E+00	2.46E-01
1009	3	6	control	Non-dorsal margin involuted	0.00E+00	0.00E+00	0.00E+00	6.66E-01	0.00E+00	3.68E+01	0.00E+00	0.00E+00	0.00E+00	0.00E+00	0.00E+00	0.00E+00	2.02E+01	3.22E+00	0.00E+00	0.00E+00	0.00E+00	0.00E+00	6.40E+00	0.00E+00	0.00E+00	0.00E+00	0.00E+00	0.00E+00	0.00E+00	1.10E+01	0.00E+00	0.00E+00	0.00E+00	0.00E+00	1.14E+00	0.00E+00	4.88E-01	0.00E+00	0.00E+00	0.00E+00	0.00E+00	0.00E+00	0.00E+00	0.00E+00	0.00E+00	1.01E+01	1.06E+02	0.00E+00	0.00E+00	0.00E+00	0.00E+00	0.00E+00	0.00E+00	4.74E+00	0.00E+00	2.99E+02	0.00E+00	0.00E+00	2.69E+00	1.82E+02	0.00E+00	0.00E+00	0.00E+00	9.57E-02	0.00E+00	0.00E+00	0.00E+00	0.00E+00	0.00E+00	0.00E+00	0.00E+00	0.00E+00	0.00E+00	0.00E+00
1010	3	6	control	Ectoderm dorsal	4.23E+01	0.00E+00	0.00E+00	0.00E+00	1.05E-01	0.00E+00	6.85E-01	0.00E+00	2.35E+01	2.05E+00	0.00E+00	1.31E+01	1.04E+00	0.00E+00	0.00E+00	0.00E+00	0.00E+00	0.00E+00	0.00E+00	0.00E+00	6.71E+00	0.00E+00	0.00E+00	1.75E+00	2.00E+00	0.00E+00	0.00E+00	3.75E+00	0.00E+00	0.00E+00	0.00E+00	0.00E+00	0.00E+00	0.00E+00	0.00E+00	0.00E+00	0.00E+00	0.00E+00	8.04E-01	1.60E+00	0.00E+00	1.15E+01	4.44E+00	9.71E+00	1.95E+00	0.00E+00	0.00E+00	0.00E+00	0.00E+00	0.00E+00	0.00E+00	2.90E+02	0.00E+00	0.00E+00	0.00E+00	0.00E+00	2.30E+01	0.00E+00	0.00E+00	0.00E+00	0.00E+00	0.00E+00	3.53E-01	0.00E+00	8.24E+00	0.00E+00	0.00E+00	0.00E+00	0.00E+00	5.46E+00
1011	3	6	control	Ectoderm ventral	6.13E+01	0.00E+00	0.00E+00	0.00E+00	0.00E+00	0.00E+00	4.20E+00	0.00E+00	0.00E+00	0.00E+00	0.00E+00	0.00E+00	6.98E+00	0.00E+00	0.00E+00	1.56E+00	0.00E+00	0.00E+00	7.96E-01	3.96E+00	0.00E+00	3.61E+00	0.00E+00	1.27E+00	0.00E+00	1.04E+00	4.98E-01	0.00E+00	0.00E+00	3.35E+00	2.02E-01	0.00E+00	0.00E+00	2.90E-01	0.00E+00	0.00E+00	0.00E+00	0.00E+00	0.00E+00	0.00E+00	0.00E+00	2.51E+00	0.00E+00	0.00E+00	8.46E+00	2.56E+00	0.00E+00	0.00E+00	0.00E+00	0.00E+00	0.00E+00	1.76E+02	0.00E+00	2.62E+00	0.00E+00	0.00E+00	0.00E+00	0.00E+00	3.63E+00	0.00E+00	2.11E+01	5.21E+01	0.00E+00	0.00E+00	0.00E+00	0.00E+00	0.00E+00	0.00E+00	0.00E+00	0.00E+00
1012	3	6	control	Ectoderm dorsal	4.33E+01	0.00E+00	0.00E+00	0.00E+00	0.00E+00	0.00E+00	1.54E+00	0.00E+00	5.85E+00	0.00E+00	0.00E+00	0.00E+00	0.00E+00	0.00E+00	3.09E+00	0.00E+00	0.00E+00	0.00E+00	5.91E-01	0.00E+00	0.00E+00	0.00E+00	0.00E+00	1.67E+01	0.00E+00	0.00E+00	0.00E+00	0.00E+00	0.00E+00	0.00E+00	0.00E+00	2.69E+00	0.00E+00	0.00E+00	0.00E+00	0.00E+00	0.00E+00	1.04E+00	0.00E+00	0.00E+00	0.00E+00	1.50E+01	0.00E+00	0.00E+00	0.00E+00	0.00E+00	0.00E+00	0.00E+00	0.00E+00	2.05E+00	0.00E+00	1.87E+02	6.31E+00	0.00E+00	0.00E+00	0.00E+00	0.00E+00	0.00E+00	0.00E+00	0.00E+00	0.00E+00	1.05E+02	0.00E+00	0.00E+00	1.14E+00	0.00E+00	1.18E+00	0.00E+00	0.00E+00	0.00E+00
1013	3	6	control	Non-dorsal involuted anterior	1.06E+01	0.00E+00	0.00E+00	5.97E-01	0.00E+00	0.00E+00	2.51E+00	0.00E+00	5.57E+00	6.27E-02	0.00E+00	0.00E+00	0.00E+00	9.72E+00	3.18E+00	0.00E+00	0.00E+00	6.21E+00	2.34E+00	3.29E+00	0.00E+00	0.00E+00	0.00E+00	1.49E+00	0.00E+00	4.02E+00	0.00E+00	1.49E+00	0.00E+00	0.00E+00	2.98E+00	0.00E+00	3.10E-01	0.00E+00	2.89E+00	0.00E+00	3.46E-01	1.33E+00	0.00E+00	0.00E+00	0.00E+00	0.00E+00	2.85E+01	0.00E+00	2.37E-01	0.00E+00	3.97E+00	6.24E-01	0.00E+00	4.53E+01	0.00E+00	1.24E+02	3.63E+00	2.85E+00	0.00E+00	1.99E+02	0.00E+00	0.00E+00	0.00E+00	0.00E+00	0.00E+00	0.00E+00	0.00E+00	0.00E+00	1.26E+01	0.00E+00	0.00E+00	0.00E+00	0.00E+00	0.00E+00
1014	3	6	control	Ectoderm ventral	2.98E+01	8.16E-01	0.00E+00	0.00E+00	0.00E+00	0.00E+00	0.00E+00	0.00E+00	0.00E+00	0.00E+00	0.00E+00	2.00E+00	0.00E+00	0.00E+00	3.68E+00	0.00E+00	2.94E+00	0.00E+00	6.12E+00	0.00E+00	3.16E+00	0.00E+00	0.00E+00	0.00E+00	0.00E+00	0.00E+00	0.00E+00	0.00E+00	0.00E+00	0.00E+00	0.00E+00	0.00E+00	0.00E+00	0.00E+00	2.45E+00	0.00E+00	0.00E+00	2.23E+00	0.00E+00	6.55E-01	3.85E+00	0.00E+00	0.00E+00	0.00E+00	0.00E+00	0.00E+00	0.00E+00	0.00E+00	4.29E+00	2.23E+00	0.00E+00	2.22E+02	0.00E+00	0.00E+00	0.00E+00	0.00E+00	0.00E+00	5.01E+00	0.00E+00	0.00E+00	1.28E+00	3.30E+01	4.13E-01	0.00E+00	0.00E+00	0.00E+00	5.10E-01	0.00E+00	0.00E+00	0.00E+00
1015	3	6	control	Non-dorsal margin	0.00E+00	0.00E+00	4.12E+00	0.00E+00	0.00E+00	8.74E-01	1.90E+00	0.00E+00	3.71E+00	0.00E+00	0.00E+00	0.00E+00	0.00E+00	0.00E+00	0.00E+00	0.00E+00	0.00E+00	2.35E+00	3.07E+00	2.98E+00	0.00E+00	0.00E+00	0.00E+00	6.91E+00	1.09E+00	2.48E-01	0.00E+00	0.00E+00	0.00E+00	0.00E+00	0.00E+00	0.00E+00	1.68E-01	2.02E+00	9.00E-01	3.98E+01	0.00E+00	3.38E+00	0.00E+00	0.00E+00	0.00E+00	4.59E-01	0.00E+00	0.00E+00	0.00E+00	0.00E+00	0.00E+00	0.00E+00	0.00E+00	0.00E+00	4.32E+00	1.94E+02	0.00E+00	0.00E+00	0.00E+00	1.07E+01	0.00E+00	1.05E+00	0.00E+00	0.00E+00	5.97E+00	0.00E+00	6.32E+00	0.00E+00	1.10E+01	0.00E+00	0.00E+00	0.00E+00	0.00E+00	0.00E+00
1016	3	6	control	Non-dorsal margin involuted	0.00E+00	0.00E+00	0.00E+00	0.00E+00	0.00E+00	0.00E+00	2.87E+00	1.92E+00	0.00E+00	0.00E+00	3.69E+00	0.00E+00	0.00E+00	0.00E+00	5.35E-01	0.00E+00	0.00E+00	0.00E+00	0.00E+00	0.00E+00	0.00E+00	0.00E+00	0.00E+00	0.00E+00	0.00E+00	0.00E+00	0.00E+00	0.00E+00	0.00E+00	2.13E+00	0.00E+00	0.00E+00	1.02E+01	0.00E+00	0.00E+00	1.20E+01	0.00E+00	0.00E+00	0.00E+00	0.00E+00	0.00E+00	0.00E+00	0.00E+00	0.00E+00	1.22E+00	0.00E+00	5.04E-01	0.00E+00	0.00E+00	0.00E+00	0.00E+00	1.64E+02	1.40E+01	0.00E+00	0.00E+00	1.21E+02	0.00E+00	0.00E+00	0.00E+00	0.00E+00	0.00E+00	0.00E+00	0.00E+00	0.00E+00	0.00E+00	0.00E+00	0.00E+00	0.00E+00	0.00E+00	0.00E+00
1017	3	6	control	Ectoderm ventral	4.01E+01	0.00E+00	0.00E+00	0.00E+00	0.00E+00	0.00E+00	1.50E+00	0.00E+00	0.00E+00	0.00E+00	0.00E+00	1.06E-01	7.79E+00	0.00E+00	1.17E+00	7.88E-01	0.00E+00	0.00E+00	0.00E+00	0.00E+00	4.67E+00	0.00E+00	0.00E+00	0.00E+00	0.00E+00	4.82E+00	0.00E+00	0.00E+00	0.00E+00	0.00E+00	0.00E+00	0.00E+00	0.00E+00	0.00E+00	0.00E+00	0.00E+00	0.00E+00	0.00E+00	4.59E+00	1.18E+00	6.00E+00	0.00E+00	0.00E+00	0.00E+00	0.00E+00	0.00E+00	4.07E+00	0.00E+00	0.00E+00	0.00E+00	1.70E+00	1.31E+02	0.00E+00	0.00E+00	1.31E+00	0.00E+00	0.00E+00	0.00E+00	1.75E+00	0.00E+00	3.63E+00	0.00E+00	0.00E+00	0.00E+00	0.00E+00	0.00E+00	0.00E+00	0.00E+00	0.00E+00	0.00E+00
1018	3	6	control	Ectoderm dorsal	4.00E+01	0.00E+00	0.00E+00	0.00E+00	1.37E+01	0.00E+00	0.00E+00	0.00E+00	0.00E+00	0.00E+00	0.00E+00	7.39E-02	0.00E+00	0.00E+00	3.54E+00	0.00E+00	0.00E+00	0.00E+00	0.00E+00	2.25E+00	1.23E-01	2.17E-01	0.00E+00	0.00E+00	8.77E-01	0.00E+00	0.00E+00	0.00E+00	0.00E+00	0.00E+00	0.00E+00	0.00E+00	0.00E+00	0.00E+00	0.00E+00	0.00E+00	0.00E+00	9.34E-01	3.14E+00	0.00E+00	0.00E+00	0.00E+00	0.00E+00	7.59E-01	0.00E+00	0.00E+00	0.00E+00	6.32E-01	0.00E+00	1.92E+01	0.00E+00	9.12E+01	0.00E+00	0.00E+00	0.00E+00	0.00E+00	0.00E+00	0.00E+00	0.00E+00	0.00E+00	0.00E+00	6.72E+00	0.00E+00	0.00E+00	0.00E+00	0.00E+00	0.00E+00	0.00E+00	0.00E+00	0.00E+00
1019	3	6	control	Ectoderm ventral	4.58E+01	1.92E+00	0.00E+00	0.00E+00	0.00E+00	0.00E+00	0.00E+00	0.00E+00	5.40E+00	0.00E+00	0.00E+00	0.00E+00	0.00E+00	0.00E+00	0.00E+00	0.00E+00	0.00E+00	0.00E+00	1.39E+01	0.00E+00	1.86E+00	0.00E+00	0.00E+00	0.00E+00	0.00E+00	0.00E+00	0.00E+00	0.00E+00	1.43E+00	0.00E+00	0.00E+00	0.00E+00	0.00E+00	0.00E+00	2.75E-01	0.00E+00	0.00E+00	0.00E+00	0.00E+00	0.00E+00	0.00E+00	0.00E+00	1.38E+00	0.00E+00	0.00E+00	0.00E+00	0.00E+00	0.00E+00	0.00E+00	6.53E+01	0.00E+00	3.09E+01	0.00E+00	0.00E+00	1.13E+01	0.00E+00	0.00E+00	0.00E+00	0.00E+00	0.00E+00	0.00E+00	1.05E+01	0.00E+00	0.00E+00	1.51E+00	1.01E+00	0.00E+00	0.00E+00	0.00E+00	0.00E+00
1020	3	6	control	Ectoderm ventral	1.83E+02	0.00E+00	0.00E+00	0.00E+00	0.00E+00	0.00E+00	0.00E+00	2.65E+01	0.00E+00	0.00E+00	0.00E+00	3.09E+00	1.77E+00	0.00E+00	0.00E+00	0.00E+00	0.00E+00	0.00E+00	5.84E+00	2.92E+00	0.00E+00	0.00E+00	0.00E+00	4.90E+00	0.00E+00	0.00E+00	0.00E+00	3.14E+00	0.00E+00	1.20E+00	0.00E+00	0.00E+00	0.00E+00	0.00E+00	4.38E+00	0.00E+00	0.00E+00	0.00E+00	0.00E+00	0.00E+00	1.12E+01	0.00E+00	0.00E+00	7.00E+00	1.15E+01	0.00E+00	0.00E+00	0.00E+00	2.79E+00	0.00E+00	2.23E-01	6.37E+02	0.00E+00	0.00E+00	1.48E+01	0.00E+00	0.00E+00	0.00E+00	0.00E+00	0.00E+00	0.00E+00	0.00E+00	0.00E+00	0.00E+00	9.00E+00	0.00E+00	0.00E+00	0.00E+00	1.23E+00	0.00E+00
1021	3	6	control	Ectoderm ventral	1.69E+02	0.00E+00	1.29E+01	0.00E+00	1.37E+00	1.03E+01	0.00E+00	0.00E+00	1.72E+01	3.77E+00	0.00E+00	0.00E+00	8.58E+00	0.00E+00	1.39E+00	0.00E+00	0.00E+00	0.00E+00	0.00E+00	1.19E-01	0.00E+00	0.00E+00	6.95E+00	0.00E+00	0.00E+00	0.00E+00	0.00E+00	0.00E+00	1.10E+01	0.00E+00	0.00E+00	0.00E+00	0.00E+00	0.00E+00	8.00E-01	0.00E+00	0.00E+00	0.00E+00	0.00E+00	3.88E+00	0.00E+00	1.73E+01	0.00E+00	0.00E+00	0.00E+00	0.00E+00	0.00E+00	0.00E+00	0.00E+00	0.00E+00	0.00E+00	4.27E+02	4.45E+00	3.12E+00	2.99E+01	0.00E+00	0.00E+00	0.00E+00	0.00E+00	0.00E+00	0.00E+00	8.84E+01	3.86E+00	0.00E+00	0.00E+00	0.00E+00	0.00E+00	6.23E+00	0.00E+00	0.00E+00
1022	3	6	control	Ectoderm ventral	1.25E+02	7.16E+00	0.00E+00	0.00E+00	0.00E+00	0.00E+00	4.29E+00	0.00E+00	0.00E+00	0.00E+00	3.30E+00	1.37E+01	0.00E+00	0.00E+00	0.00E+00	0.00E+00	0.00E+00	0.00E+00	0.00E+00	0.00E+00	0.00E+00	0.00E+00	1.89E+00	0.00E+00	4.08E+00	3.28E+00	0.00E+00	0.00E+00	0.00E+00	2.91E+00	0.00E+00	0.00E+00	0.00E+00	0.00E+00	0.00E+00	1.20E+01	0.00E+00	0.00E+00	0.00E+00	4.51E+00	3.53E+00	0.00E+00	0.00E+00	7.59E-01	1.32E+01	0.00E+00	0.00E+00	0.00E+00	0.00E+00	0.00E+00	0.00E+00	3.59E+02	0.00E+00	0.00E+00	0.00E+00	0.00E+00	0.00E+00	0.00E+00	0.00E+00	0.00E+00	0.00E+00	9.27E+01	0.00E+00	0.00E+00	0.00E+00	0.00E+00	0.00E+00	0.00E+00	0.00E+00	0.00E+00
1023	3	6	control	Ectoderm ventral	2.50E+01	0.00E+00	0.00E+00	0.00E+00	0.00E+00	0.00E+00	0.00E+00	1.79E+01	3.73E+01	0.00E+00	0.00E+00	0.00E+00	0.00E+00	0.00E+00	1.37E+01	0.00E+00	0.00E+00	4.36E+00	0.00E+00	0.00E+00	0.00E+00	0.00E+00	0.00E+00	0.00E+00	0.00E+00	2.12E+00	0.00E+00	3.54E-02	0.00E+00	0.00E+00	0.00E+00	0.00E+00	0.00E+00	0.00E+00	0.00E+00	1.86E+01	0.00E+00	0.00E+00	0.00E+00	0.00E+00	0.00E+00	0.00E+00	0.00E+00	0.00E+00	0.00E+00	0.00E+00	0.00E+00	0.00E+00	0.00E+00	0.00E+00	0.00E+00	3.41E+02	2.74E+01	5.41E-01	0.00E+00	0.00E+00	0.00E+00	0.00E+00	0.00E+00	0.00E+00	1.15E+01	1.77E+02	0.00E+00	0.00E+00	0.00E+00	0.00E+00	0.00E+00	0.00E+00	2.43E+00	4.69E-01
1024	3	6	control	Non-dorsal margin involuted	0.00E+00	0.00E+00	0.00E+00	0.00E+00	0.00E+00	2.94E+00	1.90E+00	0.00E+00	0.00E+00	0.00E+00	0.00E+00	0.00E+00	0.00E+00	0.00E+00	3.33E-02	0.00E+00	0.00E+00	0.00E+00	1.44E+01	0.00E+00	0.00E+00	1.10E+01	0.00E+00	0.00E+00	0.00E+00	0.00E+00	0.00E+00	2.33E-02	0.00E+00	0.00E+00	0.00E+00	0.00E+00	0.00E+00	0.00E+00	0.00E+00	6.74E+01	0.00E+00	0.00E+00	0.00E+00	0.00E+00	0.00E+00	0.00E+00	0.00E+00	0.00E+00	0.00E+00	0.00E+00	0.00E+00	0.00E+00	0.00E+00	0.00E+00	4.20E+00	3.16E+02	4.05E+00	0.00E+00	0.00E+00	2.07E+02	0.00E+00	0.00E+00	0.00E+00	0.00E+00	6.82E+00	1.08E+00	1.43E+01	0.00E+00	5.52E-01	0.00E+00	0.00E+00	0.00E+00	0.00E+00	0.00E+00
1025	3	6	control	Ectoderm ventral	1.15E+02	0.00E+00	0.00E+00	0.00E+00	0.00E+00	0.00E+00	5.32E+00	0.00E+00	0.00E+00	0.00E+00	0.00E+00	0.00E+00	2.08E-01	0.00E+00	0.00E+00	0.00E+00	6.38E-02	0.00E+00	0.00E+00	0.00E+00	0.00E+00	1.21E+01	0.00E+00	0.00E+00	0.00E+00	0.00E+00	0.00E+00	0.00E+00	0.00E+00	8.91E-01	0.00E+00	0.00E+00	0.00E+00	0.00E+00	0.00E+00	0.00E+00	2.56E+00	0.00E+00	0.00E+00	4.88E+00	7.00E+00	0.00E+00	0.00E+00	0.00E+00	6.75E+00	2.56E+00	0.00E+00	2.01E-01	4.87E+00	0.00E+00	0.00E+00	3.58E+02	0.00E+00	0.00E+00	0.00E+00	0.00E+00	0.00E+00	0.00E+00	0.00E+00	0.00E+00	0.00E+00	0.00E+00	0.00E+00	8.57E-01	1.03E+01	0.00E+00	1.14E+00	0.00E+00	0.00E+00	7.70E-01
1026	3	6	control	Non-dorsal margin	2.00E+01	0.00E+00	0.00E+00	0.00E+00	0.00E+00	1.75E+01	0.00E+00	1.11E+01	1.02E+01	0.00E+00	0.00E+00	0.00E+00	0.00E+00	2.29E-02	0.00E+00	0.00E+00	0.00E+00	0.00E+00	1.52E+00	0.00E+00	0.00E+00	0.00E+00	5.00E+00	0.00E+00	0.00E+00	0.00E+00	1.69E+00	0.00E+00	0.00E+00	6.33E+00	1.24E+00	5.77E+00	0.00E+00	0.00E+00	0.00E+00	6.87E+01	0.00E+00	0.00E+00	0.00E+00	0.00E+00	0.00E+00	1.36E+00	0.00E+00	0.00E+00	3.19E+00	0.00E+00	0.00E+00	9.22E-01	0.00E+00	0.00E+00	0.00E+00	3.12E+02	2.18E+01	0.00E+00	0.00E+00	0.00E+00	1.95E+01	0.00E+00	0.00E+00	1.08E+00	3.80E+00	1.50E+01	2.68E+00	0.00E+00	0.00E+00	0.00E+00	7.38E-01	0.00E+00	0.00E+00	7.96E-01
1027	3	6	control	Non-dorsal margin involuted	0.00E+00	0.00E+00	0.00E+00	0.00E+00	0.00E+00	0.00E+00	0.00E+00	0.00E+00	5.98E+00	0.00E+00	9.98E-01	0.00E+00	0.00E+00	0.00E+00	5.06E+00	0.00E+00	0.00E+00	1.08E+00	1.44E+01	0.00E+00	0.00E+00	9.55E+00	0.00E+00	6.77E+00	5.57E+00	0.00E+00	0.00E+00	0.00E+00	0.00E+00	0.00E+00	0.00E+00	3.65E-02	0.00E+00	0.00E+00	3.68E+00	1.53E+01	0.00E+00	0.00E+00	0.00E+00	1.10E+00	0.00E+00	0.00E+00	0.00E+00	0.00E+00	0.00E+00	2.34E+00	0.00E+00	1.77E-01	0.00E+00	8.18E+00	0.00E+00	2.74E+02	0.00E+00	2.17E+00	3.23E+00	1.30E+02	0.00E+00	0.00E+00	0.00E+00	0.00E+00	0.00E+00	3.32E+01	0.00E+00	1.57E+00	5.84E+00	0.00E+00	0.00E+00	1.51E+00	0.00E+00	9.69E-01
1028	3	6	control	Ectoderm dorsal	6.82E+01	0.00E+00	0.00E+00	2.65E+00	7.59E+00	0.00E+00	5.21E+00	1.56E+01	7.91E+00	7.48E+00	0.00E+00	4.56E+00	0.00E+00	0.00E+00	0.00E+00	0.00E+00	8.50E+00	0.00E+00	3.40E-01	0.00E+00	0.00E+00	0.00E+00	4.84E+00	0.00E+00	0.00E+00	0.00E+00	0.00E+00	1.90E+00	0.00E+00	0.00E+00	0.00E+00	0.00E+00	0.00E+00	0.00E+00	0.00E+00	0.00E+00	0.00E+00	0.00E+00	0.00E+00	0.00E+00	0.00E+00	1.39E+00	0.00E+00	7.40E-01	0.00E+00	0.00E+00	0.00E+00	0.00E+00	7.42E+00	0.00E+00	0.00E+00	2.54E+02	6.59E+00	0.00E+00	0.00E+00	0.00E+00	0.00E+00	0.00E+00	6.83E+00	3.39E+00	0.00E+00	3.10E+01	0.00E+00	0.00E+00	1.53E+01	0.00E+00	0.00E+00	0.00E+00	0.00E+00	0.00E+00
1029	3	6	control	Non-dorsal margin	0.00E+00	0.00E+00	0.00E+00	0.00E+00	0.00E+00	1.91E+00	5.99E+00	0.00E+00	0.00E+00	0.00E+00	0.00E+00	0.00E+00	6.98E+00	0.00E+00	0.00E+00	0.00E+00	0.00E+00	0.00E+00	0.00E+00	0.00E+00	0.00E+00	0.00E+00	0.00E+00	0.00E+00	0.00E+00	0.00E+00	0.00E+00	0.00E+00	0.00E+00	0.00E+00	2.07E+00	0.00E+00	0.00E+00	0.00E+00	1.20E+01	4.40E+01	0.00E+00	0.00E+00	0.00E+00	0.00E+00	7.97E+00	0.00E+00	0.00E+00	0.00E+00	8.36E-01	8.73E+00	0.00E+00	0.00E+00	0.00E+00	0.00E+00	0.00E+00	2.21E+02	0.00E+00	0.00E+00	0.00E+00	0.00E+00	0.00E+00	0.00E+00	0.00E+00	0.00E+00	0.00E+00	5.29E+01	3.81E+00	0.00E+00	4.54E+00	0.00E+00	4.42E+00	0.00E+00	0.00E+00	0.00E+00
1030	3	6	control	Ectoderm ventral	4.18E+01	0.00E+00	0.00E+00	0.00E+00	0.00E+00	0.00E+00	0.00E+00	9.31E+00	1.06E+01	0.00E+00	2.60E+00	3.94E-01	0.00E+00	0.00E+00	0.00E+00	0.00E+00	0.00E+00	0.00E+00	0.00E+00	0.00E+00	0.00E+00	0.00E+00	0.00E+00	0.00E+00	0.00E+00	0.00E+00	0.00E+00	0.00E+00	0.00E+00	0.00E+00	1.32E+00	0.00E+00	0.00E+00	0.00E+00	0.00E+00	3.89E+00	0.00E+00	8.25E+00	0.00E+00	0.00E+00	0.00E+00	1.02E+01	0.00E+00	5.12E+00	0.00E+00	1.15E-01	0.00E+00	2.03E+00	0.00E+00	0.00E+00	3.68E+00	1.99E+02	0.00E+00	0.00E+00	0.00E+00	0.00E+00	0.00E+00	0.00E+00	0.00E+00	0.00E+00	5.10E+00	5.95E+01	0.00E+00	0.00E+00	0.00E+00	0.00E+00	7.47E-01	2.99E+00	0.00E+00	1.18E+00
1031	3	6	control	Ectoderm ventral	1.93E+01	0.00E+00	0.00E+00	0.00E+00	0.00E+00	1.30E+01	1.44E+00	0.00E+00	7.36E+00	0.00E+00	0.00E+00	0.00E+00	1.20E+01	0.00E+00	0.00E+00	0.00E+00	0.00E+00	0.00E+00	0.00E+00	0.00E+00	0.00E+00	0.00E+00	0.00E+00	7.47E+00	0.00E+00	0.00E+00	0.00E+00	0.00E+00	0.00E+00	0.00E+00	0.00E+00	0.00E+00	0.00E+00	0.00E+00	0.00E+00	0.00E+00	0.00E+00	3.05E+01	0.00E+00	2.14E+00	0.00E+00	0.00E+00	0.00E+00	0.00E+00	0.00E+00	0.00E+00	0.00E+00	0.00E+00	2.37E+00	0.00E+00	0.00E+00	2.03E+02	8.68E+00	8.14E+00	0.00E+00	0.00E+00	0.00E+00	0.00E+00	0.00E+00	0.00E+00	0.00E+00	6.91E+01	0.00E+00	6.63E+00	5.93E+00	0.00E+00	0.00E+00	2.34E+00	0.00E+00	0.00E+00
1032	3	6	control	Dorsal involuted anterior	8.25E+00	0.00E+00	0.00E+00	3.08E-01	0.00E+00	5.79E+00	1.48E+00	6.93E+00	5.12E+00	4.65E+00	0.00E+00	0.00E+00	0.00E+00	0.00E+00	0.00E+00	0.00E+00	0.00E+00	0.00E+00	2.73E+00	0.00E+00	0.00E+00	0.00E+00	0.00E+00	5.11E-01	0.00E+00	0.00E+00	0.00E+00	0.00E+00	0.00E+00	0.00E+00	0.00E+00	0.00E+00	0.00E+00	2.87E+01	0.00E+00	0.00E+00	2.27E+00	0.00E+00	0.00E+00	0.00E+00	0.00E+00	0.00E+00	2.70E+01	0.00E+00	0.00E+00	0.00E+00	0.00E+00	0.00E+00	0.00E+00	5.49E-01	0.00E+00	1.08E+02	0.00E+00	2.76E+00	0.00E+00	1.75E+02	0.00E+00	0.00E+00	0.00E+00	0.00E+00	0.00E+00	0.00E+00	0.00E+00	2.93E+00	1.52E+01	0.00E+00	0.00E+00	0.00E+00	0.00E+00	0.00E+00
1033	3	6	control	Non-dorsal margin involuted	0.00E+00	0.00E+00	0.00E+00	0.00E+00	0.00E+00	0.00E+00	3.15E+00	0.00E+00	0.00E+00	0.00E+00	0.00E+00	0.00E+00	0.00E+00	0.00E+00	0.00E+00	0.00E+00	0.00E+00	0.00E+00	1.76E+00	0.00E+00	0.00E+00	0.00E+00	0.00E+00	0.00E+00	0.00E+00	4.54E+00	0.00E+00	4.26E+00	1.29E+00	0.00E+00	1.56E-01	2.27E+00	0.00E+00	0.00E+00	0.00E+00	1.24E+01	0.00E+00	0.00E+00	0.00E+00	0.00E+00	0.00E+00	0.00E+00	1.89E+01	0.00E+00	0.00E+00	5.70E-01	0.00E+00	0.00E+00	0.00E+00	1.94E+01	0.00E+00	1.26E+02	0.00E+00	0.00E+00	7.47E+00	1.31E+02	0.00E+00	0.00E+00	0.00E+00	0.00E+00	5.89E+00	0.00E+00	0.00E+00	0.00E+00	1.63E+00	0.00E+00	2.52E+00	0.00E+00	3.96E+00	0.00E+00
1034	3	6	control	Non-dorsal margin	8.08E+00	0.00E+00	0.00E+00	1.97E+00	0.00E+00	0.00E+00	0.00E+00	4.05E+00	6.54E+00	0.00E+00	8.20E-01	0.00E+00	0.00E+00	0.00E+00	0.00E+00	0.00E+00	0.00E+00	0.00E+00	0.00E+00	0.00E+00	0.00E+00	0.00E+00	0.00E+00	0.00E+00	0.00E+00	0.00E+00	0.00E+00	1.50E+00	0.00E+00	4.36E+00	0.00E+00	0.00E+00	0.00E+00	0.00E+00	7.78E+00	2.32E+01	0.00E+00	0.00E+00	0.00E+00	3.19E-01	0.00E+00	0.00E+00	0.00E+00	0.00E+00	2.78E+00	1.02E-01	0.00E+00	3.02E+00	0.00E+00	0.00E+00	0.00E+00	8.70E+01	0.00E+00	9.14E-01	1.08E+01	0.00E+00	2.43E+01	0.00E+00	1.13E+01	0.00E+00	0.00E+00	4.00E+01	4.10E+00	8.43E-01	0.00E+00	5.16E-02	0.00E+00	0.00E+00	0.00E+00	0.00E+00
1035	3	6	control	Ectoderm dorsal	4.71E+01	0.00E+00	0.00E+00	0.00E+00	0.00E+00	0.00E+00	0.00E+00	4.65E+00	0.00E+00	0.00E+00	0.00E+00	1.66E-01	0.00E+00	0.00E+00	0.00E+00	0.00E+00	0.00E+00	0.00E+00	5.29E+00	0.00E+00	7.40E-01	7.52E-02	0.00E+00	0.00E+00	0.00E+00	0.00E+00	0.00E+00	0.00E+00	0.00E+00	0.00E+00	0.00E+00	0.00E+00	0.00E+00	1.24E+00	0.00E+00	0.00E+00	0.00E+00	0.00E+00	1.04E+00	0.00E+00	0.00E+00	0.00E+00	0.00E+00	4.31E+00	3.14E+00	2.07E+00	0.00E+00	0.00E+00	0.00E+00	0.00E+00	0.00E+00	7.51E+01	0.00E+00	0.00E+00	2.65E-02	0.00E+00	0.00E+00	0.00E+00	0.00E+00	5.62E-01	0.00E+00	2.47E+01	0.00E+00	0.00E+00	8.54E+00	1.00E+00	0.00E+00	0.00E+00	0.00E+00	0.00E+00
1036	3	6	control	Non-dorsal margin	0.00E+00	0.00E+00	2.65E+00	0.00E+00	0.00E+00	0.00E+00	1.47E+00	0.00E+00	0.00E+00	0.00E+00	0.00E+00	0.00E+00	0.00E+00	0.00E+00	0.00E+00	1.96E+01	0.00E+00	0.00E+00	0.00E+00	0.00E+00	0.00E+00	0.00E+00	0.00E+00	4.61E-01	0.00E+00	0.00E+00	0.00E+00	0.00E+00	0.00E+00	0.00E+00	0.00E+00	0.00E+00	0.00E+00	0.00E+00	0.00E+00	3.51E+01	0.00E+00	0.00E+00	0.00E+00	0.00E+00	0.00E+00	0.00E+00	0.00E+00	0.00E+00	0.00E+00	0.00E+00	0.00E+00	0.00E+00	0.00E+00	0.00E+00	0.00E+00	1.03E+02	1.84E+00	0.00E+00	0.00E+00	0.00E+00	0.00E+00	0.00E+00	9.91E+00	0.00E+00	1.18E+01	0.00E+00	0.00E+00	2.70E+00	0.00E+00	1.03E-01	0.00E+00	0.00E+00	0.00E+00	0.00E+00
1037	3	6	control	Ectoderm ventral	4.00E+00	0.00E+00	0.00E+00	0.00E+00	1.37E+01	0.00E+00	6.10E-01	0.00E+00	0.00E+00	0.00E+00	0.00E+00	0.00E+00	0.00E+00	0.00E+00	0.00E+00	0.00E+00	0.00E+00	0.00E+00	0.00E+00	0.00E+00	2.09E+00	3.10E+00	0.00E+00	2.53E+01	0.00E+00	1.28E+01	0.00E+00	0.00E+00	0.00E+00	0.00E+00	0.00E+00	4.58E+00	0.00E+00	0.00E+00	0.00E+00	1.16E+01	0.00E+00	0.00E+00	3.32E+02	4.98E+00	0.00E+00	7.67E+00	0.00E+00	0.00E+00	1.41E+01	0.00E+00	0.00E+00	2.16E+00	1.48E+00	0.00E+00	0.00E+00	7.03E+02	0.00E+00	0.00E+00	0.00E+00	0.00E+00	0.00E+00	0.00E+00	0.00E+00	0.00E+00	0.00E+00	1.23E+02	0.00E+00	1.27E+01	5.75E+00	0.00E+00	0.00E+00	0.00E+00	0.00E+00	0.00E+00
1038	3	6	control	Ectoderm dorsal	1.10E+02	3.46E-01	0.00E+00	0.00E+00	0.00E+00	0.00E+00	1.89E+00	1.96E+01	1.74E+01	0.00E+00	4.73E-01	6.11E+00	0.00E+00	0.00E+00	0.00E+00	0.00E+00	0.00E+00	0.00E+00	0.00E+00	0.00E+00	1.06E+01	0.00E+00	4.93E+00	0.00E+00	0.00E+00	3.93E-01	1.82E+00	0.00E+00	0.00E+00	3.44E+00	0.00E+00	0.00E+00	0.00E+00	0.00E+00	0.00E+00	0.00E+00	0.00E+00	0.00E+00	0.00E+00	0.00E+00	0.00E+00	0.00E+00	0.00E+00	0.00E+00	2.06E+01	0.00E+00	0.00E+00	0.00E+00	1.92E+01	0.00E+00	0.00E+00	5.62E+02	0.00E+00	0.00E+00	0.00E+00	0.00E+00	3.79E+01	0.00E+00	0.00E+00	0.00E+00	7.18E+00	0.00E+00	0.00E+00	0.00E+00	1.14E+01	0.00E+00	0.00E+00	0.00E+00	0.00E+00	0.00E+00
1039	3	6	control	Ectoderm ventral	1.59E+02	0.00E+00	0.00E+00	0.00E+00	0.00E+00	3.84E-01	0.00E+00	0.00E+00	0.00E+00	0.00E+00	3.05E-01	0.00E+00	0.00E+00	0.00E+00	0.00E+00	0.00E+00	0.00E+00	0.00E+00	4.96E+00	0.00E+00	0.00E+00	2.99E+00	1.81E+01	0.00E+00	9.07E-01	0.00E+00	0.00E+00	2.46E+00	0.00E+00	4.59E-01	0.00E+00	0.00E+00	0.00E+00	0.00E+00	1.90E+01	0.00E+00	0.00E+00	0.00E+00	0.00E+00	0.00E+00	0.00E+00	0.00E+00	0.00E+00	1.50E+00	1.14E+01	0.00E+00	0.00E+00	0.00E+00	1.71E+01	1.19E+01	3.61E+00	5.09E+02	1.01E+01	0.00E+00	0.00E+00	0.00E+00	0.00E+00	0.00E+00	0.00E+00	7.47E-01	0.00E+00	0.00E+00	0.00E+00	0.00E+00	0.00E+00	0.00E+00	0.00E+00	0.00E+00	1.07E+00	0.00E+00
1040	3	6	control	Non-dorsal margin involuted	0.00E+00	0.00E+00	1.58E+00	4.92E+00	0.00E+00	0.00E+00	0.00E+00	1.99E+01	0.00E+00	0.00E+00	0.00E+00	0.00E+00	0.00E+00	7.54E+00	1.47E+01	0.00E+00	0.00E+00	0.00E+00	0.00E+00	0.00E+00	0.00E+00	0.00E+00	0.00E+00	4.14E+00	0.00E+00	6.81E+00	0.00E+00	0.00E+00	0.00E+00	3.74E+00	0.00E+00	4.07E-01	1.67E+00	3.36E+00	0.00E+00	0.00E+00	0.00E+00	0.00E+00	0.00E+00	0.00E+00	0.00E+00	0.00E+00	3.34E+01	0.00E+00	0.00E+00	0.00E+00	0.00E+00	0.00E+00	0.00E+00	0.00E+00	7.47E-01	3.03E+02	4.24E+01	0.00E+00	0.00E+00	2.70E+02	0.00E+00	0.00E+00	1.58E+01	2.47E+01	3.92E+00	0.00E+00	0.00E+00	2.22E-01	1.95E+00	0.00E+00	0.00E+00	3.26E+00	0.00E+00	0.00E+00
1041	3	6	control	Non-dorsal margin involuted	0.00E+00	0.00E+00	0.00E+00	2.91E+00	2.27E+00	2.72E+00	0.00E+00	0.00E+00	0.00E+00	0.00E+00	6.70E+00	0.00E+00	0.00E+00	4.75E+00	0.00E+00	0.00E+00	0.00E+00	0.00E+00	0.00E+00	0.00E+00	0.00E+00	0.00E+00	0.00E+00	6.22E-01	0.00E+00	1.15E+00	0.00E+00	1.36E+00	0.00E+00	0.00E+00	0.00E+00	0.00E+00	8.73E+00	0.00E+00	0.00E+00	7.27E+01	0.00E+00	0.00E+00	0.00E+00	2.42E+00	0.00E+00	0.00E+00	1.97E+01	0.00E+00	0.00E+00	0.00E+00	0.00E+00	0.00E+00	0.00E+00	0.00E+00	0.00E+00	2.88E+02	0.00E+00	0.00E+00	1.05E+01	3.38E+02	0.00E+00	0.00E+00	7.22E+00	0.00E+00	0.00E+00	0.00E+00	0.00E+00	0.00E+00	2.29E+01	0.00E+00	0.00E+00	0.00E+00	0.00E+00	0.00E+00
1042	3	6	control	Non-dorsal involuted anterior	6.68E+01	0.00E+00	0.00E+00	8.05E+00	5.90E+00	0.00E+00	0.00E+00	0.00E+00	1.12E+01	0.00E+00	0.00E+00	0.00E+00	1.11E+01	0.00E+00	0.00E+00	0.00E+00	0.00E+00	0.00E+00	3.95E+00	0.00E+00	0.00E+00	1.81E+00	1.49E+00	1.10E+01	0.00E+00	0.00E+00	0.00E+00	0.00E+00	1.23E+00	0.00E+00	1.95E-01	0.00E+00	0.00E+00	0.00E+00	1.50E+01	0.00E+00	0.00E+00	0.00E+00	0.00E+00	0.00E+00	0.00E+00	1.23E+00	9.47E+00	1.62E+01	0.00E+00	0.00E+00	0.00E+00	2.63E+00	0.00E+00	0.00E+00	0.00E+00	2.83E+02	0.00E+00	0.00E+00	3.75E+00	8.19E+01	0.00E+00	6.51E+00	0.00E+00	4.78E-01	3.75E+00	5.12E+01	0.00E+00	0.00E+00	1.09E+01	0.00E+00	0.00E+00	0.00E+00	0.00E+00	0.00E+00
1043	3	6	control	Ectoderm ventral	1.32E+02	0.00E+00	0.00E+00	0.00E+00	0.00E+00	0.00E+00	0.00E+00	0.00E+00	0.00E+00	0.00E+00	0.00E+00	0.00E+00	0.00E+00	0.00E+00	5.08E+00	8.53E+00	0.00E+00	0.00E+00	0.00E+00	0.00E+00	0.00E+00	0.00E+00	0.00E+00	0.00E+00	0.00E+00	0.00E+00	0.00E+00	0.00E+00	0.00E+00	0.00E+00	6.18E-01	0.00E+00	0.00E+00	0.00E+00	0.00E+00	0.00E+00	0.00E+00	0.00E+00	0.00E+00	8.27E-02	0.00E+00	0.00E+00	0.00E+00	0.00E+00	0.00E+00	0.00E+00	0.00E+00	0.00E+00	2.96E+00	8.30E+00	0.00E+00	1.90E+02	1.24E+01	0.00E+00	0.00E+00	0.00E+00	0.00E+00	0.00E+00	6.98E+00	0.00E+00	0.00E+00	7.06E+01	5.22E-01	0.00E+00	0.00E+00	0.00E+00	0.00E+00	0.00E+00	0.00E+00	0.00E+00
1044	3	6	control	Ectoderm dorsal	5.11E+01	0.00E+00	1.03E+01	0.00E+00	0.00E+00	1.28E+01	0.00E+00	1.08E+00	1.85E+01	0.00E+00	0.00E+00	0.00E+00	0.00E+00	0.00E+00	0.00E+00	0.00E+00	0.00E+00	0.00E+00	0.00E+00	0.00E+00	0.00E+00	0.00E+00	0.00E+00	0.00E+00	0.00E+00	0.00E+00	0.00E+00	2.46E+00	0.00E+00	0.00E+00	0.00E+00	3.75E+00	0.00E+00	9.67E-01	0.00E+00	1.18E+01	1.63E+00	0.00E+00	2.39E+00	0.00E+00	0.00E+00	0.00E+00	2.54E+00	0.00E+00	0.00E+00	0.00E+00	0.00E+00	0.00E+00	0.00E+00	0.00E+00	0.00E+00	2.45E+02	1.57E+01	5.54E+00	0.00E+00	0.00E+00	0.00E+00	0.00E+00	4.19E+00	0.00E+00	2.28E+01	7.38E+01	1.32E+00	0.00E+00	1.44E+00	0.00E+00	0.00E+00	0.00E+00	0.00E+00	0.00E+00
1045	3	6	control	Ectoderm ventral	6.76E+00	0.00E+00	0.00E+00	4.01E+00	5.55E+00	0.00E+00	4.85E-01	0.00E+00	1.05E+01	0.00E+00	0.00E+00	0.00E+00	0.00E+00	0.00E+00	0.00E+00	0.00E+00	0.00E+00	0.00E+00	1.27E+01	0.00E+00	0.00E+00	0.00E+00	0.00E+00	0.00E+00	1.09E+00	0.00E+00	0.00E+00	6.49E-01	0.00E+00	7.15E+00	0.00E+00	2.61E+00	0.00E+00	0.00E+00	0.00E+00	1.70E+01	0.00E+00	0.00E+00	0.00E+00	1.50E+00	0.00E+00	0.00E+00	0.00E+00	0.00E+00	0.00E+00	0.00E+00	0.00E+00	0.00E+00	5.35E-01	0.00E+00	0.00E+00	2.99E+02	0.00E+00	3.94E+00	9.62E-01	0.00E+00	2.89E+01	0.00E+00	0.00E+00	0.00E+00	4.13E+00	3.15E+00	1.32E+01	0.00E+00	0.00E+00	0.00E+00	0.00E+00	0.00E+00	0.00E+00	0.00E+00
1046	3	6	control	Ectoderm dorsal	7.21E+01	0.00E+00	0.00E+00	0.00E+00	0.00E+00	1.95E+00	0.00E+00	0.00E+00	0.00E+00	5.29E+00	2.72E+00	0.00E+00	0.00E+00	0.00E+00	7.59E-02	0.00E+00	0.00E+00	0.00E+00	4.16E+00	0.00E+00	0.00E+00	0.00E+00	0.00E+00	8.77E+00	0.00E+00	0.00E+00	3.21E-02	0.00E+00	0.00E+00	0.00E+00	2.64E+00	0.00E+00	5.45E+00	0.00E+00	0.00E+00	0.00E+00	0.00E+00	0.00E+00	0.00E+00	0.00E+00	0.00E+00	0.00E+00	0.00E+00	0.00E+00	7.88E-02	0.00E+00	0.00E+00	4.94E-01	0.00E+00	0.00E+00	0.00E+00	2.22E+02	0.00E+00	0.00E+00	0.00E+00	0.00E+00	0.00E+00	0.00E+00	0.00E+00	0.00E+00	2.05E+01	3.69E+01	2.35E-01	0.00E+00	6.89E+00	8.90E-01	0.00E+00	0.00E+00	0.00E+00	0.00E+00
1047	3	6	control	Ectoderm dorsal	4.63E+01	0.00E+00	0.00E+00	0.00E+00	0.00E+00	0.00E+00	0.00E+00	9.22E+00	1.31E+01	0.00E+00	4.32E+00	0.00E+00	0.00E+00	0.00E+00	4.09E+00	0.00E+00	0.00E+00	3.96E-01	2.03E+00	0.00E+00	0.00E+00	0.00E+00	0.00E+00	1.67E+01	0.00E+00	0.00E+00	5.93E-01	1.82E+00	3.27E+00	0.00E+00	9.18E-01	0.00E+00	0.00E+00	0.00E+00	0.00E+00	0.00E+00	0.00E+00	0.00E+00	0.00E+00	0.00E+00	0.00E+00	0.00E+00	0.00E+00	0.00E+00	3.10E+00	0.00E+00	0.00E+00	3.32E-01	6.77E+00	0.00E+00	0.00E+00	3.70E+02	0.00E+00	0.00E+00	0.00E+00	0.00E+00	2.63E+01	0.00E+00	0.00E+00	0.00E+00	0.00E+00	0.00E+00	8.01E-03	6.45E+00	3.08E+00	0.00E+00	0.00E+00	0.00E+00	0.00E+00	5.65E-01
1048	3	6	control	Ectoderm ventral	0.00E+00	0.00E+00	0.00E+00	5.88E-01	0.00E+00	0.00E+00	0.00E+00	0.00E+00	0.00E+00	0.00E+00	3.94E+00	0.00E+00	0.00E+00	0.00E+00	0.00E+00	0.00E+00	0.00E+00	1.03E+00	8.32E-01	0.00E+00	0.00E+00	0.00E+00	0.00E+00	0.00E+00	0.00E+00	0.00E+00	0.00E+00	0.00E+00	0.00E+00	0.00E+00	0.00E+00	2.03E+00	0.00E+00	0.00E+00	0.00E+00	0.00E+00	0.00E+00	1.94E-03	0.00E+00	1.08E+01	0.00E+00	0.00E+00	0.00E+00	0.00E+00	2.47E+00	0.00E+00	0.00E+00	0.00E+00	0.00E+00	0.00E+00	2.60E+00	3.23E+02	0.00E+00	0.00E+00	5.18E+00	0.00E+00	0.00E+00	0.00E+00	4.19E-03	0.00E+00	0.00E+00	2.78E+01	0.00E+00	3.21E-01	0.00E+00	0.00E+00	0.00E+00	0.00E+00	0.00E+00	0.00E+00
1049	3	6	control	Non-dorsal margin involuted	0.00E+00	0.00E+00	0.00E+00	5.78E+00	0.00E+00	0.00E+00	0.00E+00	0.00E+00	0.00E+00	0.00E+00	0.00E+00	0.00E+00	0.00E+00	4.21E+01	0.00E+00	0.00E+00	0.00E+00	0.00E+00	2.14E+00	0.00E+00	0.00E+00	0.00E+00	0.00E+00	0.00E+00	0.00E+00	0.00E+00	0.00E+00	0.00E+00	0.00E+00	0.00E+00	0.00E+00	0.00E+00	0.00E+00	2.76E+01	0.00E+00	2.14E+01	0.00E+00	0.00E+00	0.00E+00	0.00E+00	0.00E+00	0.00E+00	5.46E+01	0.00E+00	0.00E+00	1.42E+00	0.00E+00	0.00E+00	1.80E+00	2.10E-01	0.00E+00	2.69E+02	0.00E+00	1.98E+00	0.00E+00	0.00E+00	1.10E+01	0.00E+00	7.46E-01	0.00E+00	0.00E+00	0.00E+00	0.00E+00	0.00E+00	0.00E+00	0.00E+00	0.00E+00	0.00E+00	0.00E+00	0.00E+00
1050	3	6	control	Ectoderm dorsal	3.28E+01	0.00E+00	0.00E+00	0.00E+00	0.00E+00	0.00E+00	0.00E+00	9.80E+00	1.45E+01	0.00E+00	0.00E+00	0.00E+00	0.00E+00	0.00E+00	0.00E+00	9.15E-01	4.97E-01	8.25E-01	0.00E+00	0.00E+00	3.16E+00	0.00E+00	0.00E+00	0.00E+00	0.00E+00	0.00E+00	0.00E+00	2.26E+00	1.36E+01	1.21E+00	0.00E+00	0.00E+00	0.00E+00	0.00E+00	0.00E+00	6.39E+00	0.00E+00	5.01E-01	0.00E+00	0.00E+00	1.90E+00	0.00E+00	0.00E+00	5.54E+00	2.31E+00	0.00E+00	0.00E+00	1.33E+00	0.00E+00	0.00E+00	0.00E+00	1.26E+02	0.00E+00	8.63E-01	0.00E+00	2.86E+00	2.17E+01	0.00E+00	2.74E+00	1.23E+00	1.17E+01	8.97E+00	9.13E-02	7.79E-01	0.00E+00	0.00E+00	0.00E+00	0.00E+00	0.00E+00	0.00E+00
1051	3	6	control	Ectoderm ventral	3.52E+01	0.00E+00	0.00E+00	0.00E+00	0.00E+00	0.00E+00	0.00E+00	4.58E+00	0.00E+00	0.00E+00	0.00E+00	0.00E+00	1.37E+01	0.00E+00	0.00E+00	0.00E+00	0.00E+00	0.00E+00	3.76E+00	3.21E+00	1.27E+00	0.00E+00	0.00E+00	0.00E+00	0.00E+00	0.00E+00	1.73E-01	0.00E+00	0.00E+00	0.00E+00	0.00E+00	0.00E+00	0.00E+00	0.00E+00	0.00E+00	0.00E+00	0.00E+00	0.00E+00	0.00E+00	0.00E+00	0.00E+00	0.00E+00	0.00E+00	0.00E+00	0.00E+00	0.00E+00	0.00E+00	3.87E-01	0.00E+00	0.00E+00	0.00E+00	1.87E+02	0.00E+00	0.00E+00	0.00E+00	0.00E+00	0.00E+00	1.47E+00	0.00E+00	0.00E+00	0.00E+00	4.15E+01	3.37E+00	0.00E+00	7.32E+00	1.67E+00	0.00E+00	0.00E+00	0.00E+00	6.12E-01
1052	3	6	control	Ectoderm ventral	5.79E+01	0.00E+00	0.00E+00	2.90E+00	1.86E+00	0.00E+00	4.67E-01	0.00E+00	0.00E+00	0.00E+00	5.19E-01	2.18E+00	0.00E+00	0.00E+00	3.31E+00	0.00E+00	0.00E+00	0.00E+00	0.00E+00	0.00E+00	0.00E+00	0.00E+00	0.00E+00	0.00E+00	0.00E+00	0.00E+00	0.00E+00	0.00E+00	0.00E+00	0.00E+00	0.00E+00	4.21E+00	0.00E+00	0.00E+00	5.57E-01	0.00E+00	0.00E+00	0.00E+00	0.00E+00	0.00E+00	0.00E+00	0.00E+00	0.00E+00	5.20E+00	0.00E+00	0.00E+00	0.00E+00	0.00E+00	0.00E+00	3.72E+00	0.00E+00	1.29E+02	1.28E+00	1.96E+00	2.06E+00	0.00E+00	0.00E+00	0.00E+00	0.00E+00	0.00E+00	4.09E+00	4.68E+00	0.00E+00	0.00E+00	6.32E+00	0.00E+00	0.00E+00	0.00E+00	0.00E+00	0.00E+00
1053	3	6	control	Ectoderm ventral	2.85E+01	0.00E+00	0.00E+00	0.00E+00	0.00E+00	0.00E+00	0.00E+00	2.37E+00	8.96E+00	0.00E+00	0.00E+00	0.00E+00	3.15E-02	2.63E+00	1.17E+01	0.00E+00	0.00E+00	0.00E+00	0.00E+00	0.00E+00	0.00E+00	0.00E+00	1.19E+00	0.00E+00	0.00E+00	8.62E+00	0.00E+00	1.35E-01	0.00E+00	0.00E+00	0.00E+00	2.18E-01	0.00E+00	0.00E+00	0.00E+00	0.00E+00	0.00E+00	1.59E-01	0.00E+00	1.46E+00	0.00E+00	0.00E+00	0.00E+00	1.16E+00	3.11E+00	0.00E+00	0.00E+00	7.38E-02	0.00E+00	0.00E+00	5.40E-01	9.68E+01	7.80E-01	0.00E+00	0.00E+00	0.00E+00	0.00E+00	0.00E+00	1.53E+00	0.00E+00	0.00E+00	3.95E-01	0.00E+00	0.00E+00	0.00E+00	0.00E+00	0.00E+00	0.00E+00	2.21E-01	3.21E-01
1054	3	6	control	Non-dorsal margin	0.00E+00	0.00E+00	0.00E+00	0.00E+00	0.00E+00	7.40E+00	2.84E+00	0.00E+00	0.00E+00	0.00E+00	0.00E+00	0.00E+00	0.00E+00	0.00E+00	0.00E+00	0.00E+00	0.00E+00	1.71E+00	0.00E+00	0.00E+00	0.00E+00	0.00E+00	0.00E+00	0.00E+00	0.00E+00	6.61E-01	0.00E+00	0.00E+00	0.00E+00	3.24E+00	5.02E-01	0.00E+00	0.00E+00	6.56E-01	0.00E+00	4.03E+00	0.00E+00	0.00E+00	0.00E+00	0.00E+00	0.00E+00	0.00E+00	0.00E+00	1.08E+00	0.00E+00	1.59E-01	0.00E+00	4.66E-01	0.00E+00	0.00E+00	0.00E+00	9.67E+01	0.00E+00	0.00E+00	0.00E+00	8.10E+00	0.00E+00	0.00E+00	0.00E+00	0.00E+00	0.00E+00	3.80E+00	0.00E+00	0.00E+00	9.28E+00	0.00E+00	3.03E+00	0.00E+00	0.00E+00	1.26E+00
1055	3	6	control	Non-dorsal margin	6.97E+01	0.00E+00	0.00E+00	0.00E+00	0.00E+00	0.00E+00	0.00E+00	1.08E+01	1.06E+01	0.00E+00	0.00E+00	0.00E+00	1.34E+01	0.00E+00	0.00E+00	0.00E+00	0.00E+00	0.00E+00	1.17E+00	0.00E+00	2.42E+00	0.00E+00	0.00E+00	4.36E+00	0.00E+00	0.00E+00	1.06E+00	1.02E+01	1.10E+01	9.37E+00	0.00E+00	4.27E-01	0.00E+00	0.00E+00	0.00E+00	9.56E+01	0.00E+00	0.00E+00	0.00E+00	0.00E+00	5.88E+00	0.00E+00	0.00E+00	0.00E+00	0.00E+00	0.00E+00	0.00E+00	0.00E+00	0.00E+00	0.00E+00	0.00E+00	6.38E+02	0.00E+00	0.00E+00	3.68E+00	0.00E+00	5.21E+00	0.00E+00	0.00E+00	0.00E+00	1.19E+01	3.79E+01	2.72E+00	1.70E+01	0.00E+00	0.00E+00	4.14E+00	0.00E+00	0.00E+00	0.00E+00
1056	3	6	control	Ectoderm ventral	1.28E+02	0.00E+00	0.00E+00	0.00E+00	0.00E+00	0.00E+00	0.00E+00	0.00E+00	7.33E+00	6.92E+00	8.18E+00	0.00E+00	0.00E+00	0.00E+00	0.00E+00	0.00E+00	0.00E+00	0.00E+00	1.76E+01	0.00E+00	0.00E+00	6.01E+00	0.00E+00	0.00E+00	0.00E+00	0.00E+00	0.00E+00	3.89E+00	0.00E+00	0.00E+00	0.00E+00	0.00E+00	2.29E+00	0.00E+00	1.49E+00	0.00E+00	4.49E-01	0.00E+00	0.00E+00	0.00E+00	0.00E+00	8.00E+00	0.00E+00	0.00E+00	0.00E+00	0.00E+00	0.00E+00	0.00E+00	0.00E+00	2.45E+02	3.50E+00	3.95E+02	1.68E+01	0.00E+00	0.00E+00	0.00E+00	0.00E+00	0.00E+00	0.00E+00	4.17E+00	0.00E+00	1.31E+02	0.00E+00	0.00E+00	0.00E+00	5.02E-01	0.00E+00	0.00E+00	0.00E+00	0.00E+00
1057	3	6	control	Non-dorsal margin	2.11E+01	0.00E+00	0.00E+00	0.00E+00	0.00E+00	0.00E+00	0.00E+00	1.05E-01	0.00E+00	0.00E+00	0.00E+00	0.00E+00	0.00E+00	0.00E+00	0.00E+00	0.00E+00	0.00E+00	5.95E+00	0.00E+00	0.00E+00	0.00E+00	0.00E+00	7.02E+00	0.00E+00	0.00E+00	0.00E+00	0.00E+00	4.53E+00	0.00E+00	0.00E+00	0.00E+00	0.00E+00	0.00E+00	1.28E+01	0.00E+00	9.88E+01	0.00E+00	0.00E+00	0.00E+00	0.00E+00	0.00E+00	0.00E+00	0.00E+00	8.61E+00	0.00E+00	0.00E+00	0.00E+00	0.00E+00	0.00E+00	2.93E+01	0.00E+00	2.92E+02	7.38E+00	0.00E+00	0.00E+00	0.00E+00	6.35E+00	0.00E+00	0.00E+00	0.00E+00	0.00E+00	5.08E+01	0.00E+00	6.44E+00	0.00E+00	0.00E+00	0.00E+00	0.00E+00	0.00E+00	4.10E-01
1058	3	6	control	Ectoderm dorsal	1.17E+02	0.00E+00	1.43E+01	1.23E+00	7.91E+00	0.00E+00	0.00E+00	0.00E+00	1.61E+01	0.00E+00	0.00E+00	0.00E+00	0.00E+00	0.00E+00	0.00E+00	0.00E+00	0.00E+00	0.00E+00	1.27E+01	0.00E+00	0.00E+00	0.00E+00	0.00E+00	0.00E+00	0.00E+00	0.00E+00	0.00E+00	0.00E+00	0.00E+00	6.64E+00	0.00E+00	7.61E+00	0.00E+00	0.00E+00	0.00E+00	7.85E+00	0.00E+00	0.00E+00	3.11E+00	4.10E-01	0.00E+00	0.00E+00	0.00E+00	0.00E+00	0.00E+00	0.00E+00	0.00E+00	0.00E+00	0.00E+00	0.00E+00	2.31E+00	3.21E+02	0.00E+00	1.00E+00	0.00E+00	0.00E+00	0.00E+00	0.00E+00	0.00E+00	0.00E+00	0.00E+00	1.40E+01	8.27E+00	2.38E+00	0.00E+00	0.00E+00	8.16E+00	0.00E+00	0.00E+00	0.00E+00
1059	3	6	control	Ectoderm dorsal	6.02E+01	0.00E+00	0.00E+00	0.00E+00	1.89E+00	0.00E+00	1.45E+01	1.14E+01	1.74E+01	0.00E+00	0.00E+00	0.00E+00	0.00E+00	0.00E+00	5.88E+00	0.00E+00	0.00E+00	0.00E+00	0.00E+00	1.27E+00	0.00E+00	0.00E+00	0.00E+00	1.84E+00	0.00E+00	0.00E+00	0.00E+00	0.00E+00	0.00E+00	0.00E+00	0.00E+00	1.36E+00	0.00E+00	0.00E+00	0.00E+00	1.25E+00	0.00E+00	0.00E+00	1.03E+00	0.00E+00	0.00E+00	2.98E-01	0.00E+00	0.00E+00	0.00E+00	0.00E+00	0.00E+00	0.00E+00	2.58E-02	9.57E-01	7.52E+00	4.15E+02	0.00E+00	0.00E+00	0.00E+00	0.00E+00	0.00E+00	0.00E+00	2.74E+01	0.00E+00	6.88E+00	3.48E+01	0.00E+00	4.66E+00	0.00E+00	0.00E+00	0.00E+00	1.19E+01	0.00E+00	0.00E+00
1060	3	6	control	Non-dorsal margin involuted	0.00E+00	0.00E+00	0.00E+00	8.98E-02	7.37E+00	0.00E+00	0.00E+00	9.87E+00	5.48E+00	0.00E+00	6.80E-01	0.00E+00	0.00E+00	6.00E+00	0.00E+00	0.00E+00	0.00E+00	0.00E+00	0.00E+00	0.00E+00	0.00E+00	0.00E+00	0.00E+00	0.00E+00	0.00E+00	0.00E+00	1.78E-01	5.07E-01	1.70E+00	0.00E+00	1.17E+00	6.92E-02	0.00E+00	0.00E+00	0.00E+00	9.73E+01	0.00E+00	0.00E+00	1.32E+00	0.00E+00	0.00E+00	2.84E+00	4.63E+00	0.00E+00	0.00E+00	0.00E+00	6.74E+00	0.00E+00	0.00E+00	3.20E+00	0.00E+00	2.66E+02	6.41E+00	0.00E+00	0.00E+00	1.27E+02	9.35E+00	4.50E-01	0.00E+00	0.00E+00	0.00E+00	0.00E+00	0.00E+00	0.00E+00	0.00E+00	0.00E+00	0.00E+00	0.00E+00	0.00E+00	0.00E+00
1061	3	6	control	Non-dorsal margin involuted	0.00E+00	0.00E+00	0.00E+00	0.00E+00	0.00E+00	9.65E+00	0.00E+00	0.00E+00	0.00E+00	0.00E+00	0.00E+00	0.00E+00	0.00E+00	1.73E+01	2.89E+00	0.00E+00	0.00E+00	0.00E+00	0.00E+00	0.00E+00	0.00E+00	0.00E+00	0.00E+00	0.00E+00	0.00E+00	3.10E+00	0.00E+00	0.00E+00	0.00E+00	0.00E+00	2.23E+00	0.00E+00	0.00E+00	0.00E+00	0.00E+00	1.16E+02	5.88E+00	0.00E+00	0.00E+00	0.00E+00	0.00E+00	0.00E+00	1.08E+01	0.00E+00	0.00E+00	0.00E+00	0.00E+00	3.99E-01	0.00E+00	0.00E+00	0.00E+00	3.16E+02	0.00E+00	0.00E+00	0.00E+00	7.51E+01	0.00E+00	0.00E+00	0.00E+00	0.00E+00	0.00E+00	2.14E+01	0.00E+00	0.00E+00	0.00E+00	0.00E+00	0.00E+00	0.00E+00	0.00E+00	0.00E+00
1062	3	6	control	Ectoderm ventral	1.25E+02	0.00E+00	0.00E+00	0.00E+00	0.00E+00	0.00E+00	6.96E+00	0.00E+00	2.12E+01	8.80E+00	0.00E+00	5.56E-01	0.00E+00	0.00E+00	3.42E+00	0.00E+00	6.88E+00	0.00E+00	0.00E+00	0.00E+00	1.28E+00	0.00E+00	7.18E+00	0.00E+00	0.00E+00	7.40E-01	0.00E+00	0.00E+00	2.02E+00	0.00E+00	1.89E+01	0.00E+00	0.00E+00	0.00E+00	0.00E+00	0.00E+00	0.00E+00	1.12E+00	0.00E+00	0.00E+00	9.02E+00	0.00E+00	0.00E+00	0.00E+00	0.00E+00	0.00E+00	0.00E+00	3.42E+00	0.00E+00	0.00E+00	0.00E+00	1.47E+02	0.00E+00	0.00E+00	0.00E+00	0.00E+00	0.00E+00	0.00E+00	6.16E+00	0.00E+00	2.48E+01	2.30E+01	0.00E+00	0.00E+00	0.00E+00	1.16E+00	0.00E+00	0.00E+00	6.24E+00	1.36E+00
1063	3	6	control	Non-dorsal margin	0.00E+00	0.00E+00	0.00E+00	0.00E+00	1.57E+01	9.32E-01	1.19E+00	1.59E+01	0.00E+00	0.00E+00	3.98E+00	0.00E+00	1.12E+00	7.30E-01	0.00E+00	0.00E+00	0.00E+00	0.00E+00	9.52E+00	9.48E-02	6.10E+00	0.00E+00	4.86E+00	0.00E+00	0.00E+00	0.00E+00	0.00E+00	0.00E+00	0.00E+00	0.00E+00	0.00E+00	0.00E+00	0.00E+00	5.03E-01	0.00E+00	7.95E+01	0.00E+00	7.04E+00	7.85E+00	1.86E+00	3.10E+00	0.00E+00	0.00E+00	0.00E+00	4.48E+00	0.00E+00	0.00E+00	0.00E+00	0.00E+00	0.00E+00	0.00E+00	2.38E+02	0.00E+00	1.61E+00	0.00E+00	0.00E+00	0.00E+00	0.00E+00	0.00E+00	0.00E+00	0.00E+00	7.31E+00	3.30E+00	5.89E+00	0.00E+00	0.00E+00	0.00E+00	2.87E+00	0.00E+00	0.00E+00
1064	3	6	control	Ectoderm dorsal	2.34E+01	9.06E-01	0.00E+00	0.00E+00	0.00E+00	1.65E+01	0.00E+00	1.08E+01	0.00E+00	5.76E+00	7.50E+00	0.00E+00	0.00E+00	0.00E+00	0.00E+00	0.00E+00	0.00E+00	0.00E+00	1.12E+01	1.73E+00	5.22E+00	0.00E+00	0.00E+00	0.00E+00	0.00E+00	0.00E+00	0.00E+00	0.00E+00	0.00E+00	0.00E+00	0.00E+00	4.24E-01	0.00E+00	0.00E+00	1.38E+00	0.00E+00	0.00E+00	0.00E+00	8.94E+00	0.00E+00	0.00E+00	2.84E+00	0.00E+00	2.42E+01	0.00E+00	0.00E+00	0.00E+00	0.00E+00	1.34E-01	0.00E+00	0.00E+00	3.83E+02	0.00E+00	0.00E+00	0.00E+00	0.00E+00	0.00E+00	0.00E+00	0.00E+00	0.00E+00	0.00E+00	1.55E+01	0.00E+00	0.00E+00	0.00E+00	0.00E+00	0.00E+00	0.00E+00	0.00E+00	3.09E+00
1065	3	6	control	Ectoderm dorsal	3.90E+01	0.00E+00	0.00E+00	1.80E+00	0.00E+00	0.00E+00	0.00E+00	1.29E+01	3.06E+00	0.00E+00	0.00E+00	1.31E+01	1.45E+01	0.00E+00	0.00E+00	0.00E+00	0.00E+00	0.00E+00	1.50E+01	0.00E+00	0.00E+00	2.38E+00	0.00E+00	0.00E+00	0.00E+00	0.00E+00	0.00E+00	0.00E+00	0.00E+00	0.00E+00	0.00E+00	0.00E+00	0.00E+00	0.00E+00	2.59E+00	0.00E+00	0.00E+00	0.00E+00	0.00E+00	0.00E+00	0.00E+00	0.00E+00	0.00E+00	0.00E+00	0.00E+00	0.00E+00	0.00E+00	1.55E+00	0.00E+00	0.00E+00	0.00E+00	2.59E+02	0.00E+00	0.00E+00	1.27E+00	0.00E+00	0.00E+00	0.00E+00	8.00E-01	0.00E+00	0.00E+00	0.00E+00	0.00E+00	0.00E+00	0.00E+00	0.00E+00	0.00E+00	0.00E+00	0.00E+00	3.34E+00
1066	3	6	control	Non-dorsal margin	4.91E+00	0.00E+00	0.00E+00	0.00E+00	0.00E+00	0.00E+00	1.09E+00	0.00E+00	0.00E+00	0.00E+00	0.00E+00	0.00E+00	0.00E+00	0.00E+00	7.02E+00	0.00E+00	0.00E+00	0.00E+00	0.00E+00	0.00E+00	0.00E+00	3.26E+00	0.00E+00	2.56E+00	0.00E+00	2.70E+00	3.09E-01	0.00E+00	0.00E+00	0.00E+00	0.00E+00	0.00E+00	0.00E+00	0.00E+00	0.00E+00	9.14E+01	0.00E+00	1.21E+00	2.58E+00	3.04E-02	0.00E+00	0.00E+00	0.00E+00	0.00E+00	0.00E+00	0.00E+00	0.00E+00	0.00E+00	0.00E+00	0.00E+00	0.00E+00	2.59E+02	0.00E+00	0.00E+00	1.50E+00	0.00E+00	0.00E+00	0.00E+00	0.00E+00	0.00E+00	0.00E+00	2.25E+01	9.31E+00	0.00E+00	0.00E+00	0.00E+00	0.00E+00	0.00E+00	0.00E+00	0.00E+00
1067	3	6	control	Dorsal margin	7.56E+00	0.00E+00	0.00E+00	0.00E+00	0.00E+00	0.00E+00	0.00E+00	8.48E+00	1.58E+01	0.00E+00	0.00E+00	0.00E+00	0.00E+00	0.00E+00	0.00E+00	0.00E+00	0.00E+00	0.00E+00	0.00E+00	0.00E+00	0.00E+00	0.00E+00	0.00E+00	0.00E+00	0.00E+00	0.00E+00	3.85E-01	0.00E+00	0.00E+00	0.00E+00	0.00E+00	0.00E+00	0.00E+00	0.00E+00	0.00E+00	3.30E+01	0.00E+00	0.00E+00	0.00E+00	0.00E+00	0.00E+00	1.80E+00	0.00E+00	0.00E+00	0.00E+00	0.00E+00	2.12E+01	0.00E+00	0.00E+00	6.43E+00	0.00E+00	1.46E+02	5.91E+00	0.00E+00	3.87E+00	1.80E+01	2.74E+01	0.00E+00	4.26E+00	0.00E+00	1.16E+01	0.00E+00	0.00E+00	0.00E+00	2.25E+01	0.00E+00	0.00E+00	0.00E+00	0.00E+00	0.00E+00
1068	3	6	control	Ectoderm dorsal	5.52E+01	0.00E+00	1.49E+00	0.00E+00	0.00E+00	1.45E+00	1.17E+00	0.00E+00	0.00E+00	0.00E+00	0.00E+00	0.00E+00	5.01E+00	0.00E+00	0.00E+00	0.00E+00	0.00E+00	0.00E+00	2.71E+00	0.00E+00	0.00E+00	0.00E+00	3.38E+00	0.00E+00	4.62E+00	0.00E+00	0.00E+00	0.00E+00	0.00E+00	7.97E-01	0.00E+00	0.00E+00	0.00E+00	1.69E+00	0.00E+00	0.00E+00	0.00E+00	4.84E-01	0.00E+00	0.00E+00	1.19E+01	0.00E+00	0.00E+00	0.00E+00	1.21E+01	0.00E+00	0.00E+00	0.00E+00	0.00E+00	2.64E+00	3.70E+00	2.01E+02	0.00E+00	0.00E+00	1.06E+01	0.00E+00	0.00E+00	4.64E+00	0.00E+00	0.00E+00	0.00E+00	0.00E+00	1.65E+00	0.00E+00	0.00E+00	0.00E+00	0.00E+00	5.72E+00	0.00E+00	0.00E+00
1069	3	6	control	Non-dorsal margin involuted	0.00E+00	0.00E+00	0.00E+00	5.43E-01	0.00E+00	0.00E+00	3.14E+00	0.00E+00	4.72E+00	1.95E-01	0.00E+00	0.00E+00	1.05E+00	2.22E+01	2.29E+00	0.00E+00	0.00E+00	0.00E+00	6.72E+00	3.42E+00	0.00E+00	0.00E+00	0.00E+00	0.00E+00	0.00E+00	3.22E-01	0.00E+00	3.33E-01	0.00E+00	0.00E+00	0.00E+00	1.43E+00	0.00E+00	0.00E+00	2.08E+00	1.89E+01	0.00E+00	0.00E+00	0.00E+00	0.00E+00	0.00E+00	0.00E+00	3.99E+01	0.00E+00	0.00E+00	0.00E+00	0.00E+00	0.00E+00	1.38E+00	4.08E-01	0.00E+00	1.34E+02	0.00E+00	2.07E+00	0.00E+00	4.42E+00	2.34E+01	0.00E+00	0.00E+00	0.00E+00	0.00E+00	0.00E+00	0.00E+00	0.00E+00	0.00E+00	0.00E+00	3.23E+00	0.00E+00	0.00E+00	0.00E+00
1070	3	6	control	Ectoderm dorsal	2.24E+00	0.00E+00	0.00E+00	0.00E+00	0.00E+00	2.06E+00	0.00E+00	6.79E-01	0.00E+00	0.00E+00	0.00E+00	0.00E+00	4.31E+00	8.82E+00	3.39E+00	0.00E+00	0.00E+00	0.00E+00	7.98E-01	0.00E+00	3.03E+00	1.16E+00	0.00E+00	3.76E+00	2.16E+00	0.00E+00	0.00E+00	0.00E+00	0.00E+00	0.00E+00	0.00E+00	0.00E+00	0.00E+00	0.00E+00	0.00E+00	1.59E+00	0.00E+00	4.02E-01	0.00E+00	9.29E-01	0.00E+00	1.08E+00	0.00E+00	0.00E+00	6.80E-01	6.94E-01	0.00E+00	0.00E+00	7.03E-02	0.00E+00	2.40E-01	1.55E+02	6.29E-01	0.00E+00	1.05E+00	0.00E+00	0.00E+00	2.02E+00	0.00E+00	0.00E+00	0.00E+00	4.65E-01	6.04E+00	1.28E+00	0.00E+00	0.00E+00	0.00E+00	0.00E+00	0.00E+00	0.00E+00
1071	3	6	control	Ectoderm ventral	1.22E+01	0.00E+00	0.00E+00	0.00E+00	0.00E+00	0.00E+00	0.00E+00	0.00E+00	6.06E-01	0.00E+00	0.00E+00	0.00E+00	8.29E-01	2.03E+00	3.67E+00	0.00E+00	0.00E+00	9.66E+00	1.03E+01	0.00E+00	0.00E+00	0.00E+00	1.15E-01	0.00E+00	0.00E+00	0.00E+00	0.00E+00	0.00E+00	0.00E+00	0.00E+00	9.36E-01	0.00E+00	0.00E+00	4.27E+00	1.84E-02	0.00E+00	4.05E+00	0.00E+00	0.00E+00	0.00E+00	0.00E+00	0.00E+00	0.00E+00	0.00E+00	0.00E+00	0.00E+00	0.00E+00	0.00E+00	7.41E-01	1.20E+00	0.00E+00	1.01E+02	0.00E+00	0.00E+00	0.00E+00	0.00E+00	0.00E+00	1.23E+00	0.00E+00	0.00E+00	0.00E+00	8.81E+00	0.00E+00	0.00E+00	0.00E+00	0.00E+00	1.11E+00	0.00E+00	0.00E+00	0.00E+00
1072	3	6	control	Non-dorsal margin involuted	0.00E+00	5.64E-01	0.00E+00	0.00E+00	0.00E+00	0.00E+00	0.00E+00	0.00E+00	0.00E+00	0.00E+00	0.00E+00	0.00E+00	0.00E+00	0.00E+00	3.04E-01	0.00E+00	0.00E+00	1.14E+00	3.64E+00	0.00E+00	1.21E+00	0.00E+00	0.00E+00	0.00E+00	0.00E+00	0.00E+00	0.00E+00	0.00E+00	7.27E+00	1.21E+01	4.21E-01	1.81E+00	0.00E+00	0.00E+00	0.00E+00	1.28E+01	0.00E+00	0.00E+00	0.00E+00	0.00E+00	1.78E+00	0.00E+00	1.54E+01	3.11E+00	0.00E+00	7.04E-02	0.00E+00	3.61E-01	0.00E+00	0.00E+00	0.00E+00	8.32E+01	2.31E-01	0.00E+00	0.00E+00	9.02E+00	0.00E+00	0.00E+00	5.28E+00	0.00E+00	0.00E+00	5.26E-01	0.00E+00	0.00E+00	1.44E+00	0.00E+00	0.00E+00	0.00E+00	0.00E+00	1.11E+00
1073	3	6	control	Ectoderm dorsal	2.24E+02	1.53E+00	0.00E+00	0.00E+00	0.00E+00	0.00E+00	0.00E+00	0.00E+00	5.31E+01	0.00E+00	0.00E+00	0.00E+00	0.00E+00	3.12E+00	1.17E+01	0.00E+00	0.00E+00	0.00E+00	0.00E+00	0.00E+00	0.00E+00	0.00E+00	3.56E-01	0.00E+00	0.00E+00	7.39E-01	8.49E-02	1.03E+00	0.00E+00	0.00E+00	0.00E+00	0.00E+00	0.00E+00	5.79E+00	0.00E+00	1.82E+01	0.00E+00	0.00E+00	0.00E+00	3.76E+00	0.00E+00	3.33E+00	0.00E+00	2.60E-01	0.00E+00	1.96E+01	0.00E+00	0.00E+00	0.00E+00	0.00E+00	0.00E+00	3.94E+02	1.49E+01	0.00E+00	0.00E+00	0.00E+00	0.00E+00	0.00E+00	0.00E+00	0.00E+00	4.10E+00	1.98E+01	0.00E+00	0.00E+00	0.00E+00	3.34E+00	0.00E+00	0.00E+00	2.82E+00	0.00E+00
1074	3	6	control	Ectoderm ventral	8.40E+01	0.00E+00	0.00E+00	0.00E+00	0.00E+00	0.00E+00	3.29E+00	0.00E+00	1.09E+01	0.00E+00	0.00E+00	0.00E+00	2.07E+00	0.00E+00	0.00E+00	0.00E+00	0.00E+00	0.00E+00	2.68E+00	2.26E+00	0.00E+00	5.77E-01	0.00E+00	1.76E+00	0.00E+00	0.00E+00	0.00E+00	0.00E+00	0.00E+00	7.67E+00	0.00E+00	9.63E-01	0.00E+00	0.00E+00	0.00E+00	1.32E+01	0.00E+00	1.91E+00	0.00E+00	0.00E+00	0.00E+00	5.21E+00	0.00E+00	0.00E+00	1.86E+00	2.53E+01	0.00E+00	0.00E+00	0.00E+00	0.00E+00	0.00E+00	3.52E+02	0.00E+00	0.00E+00	0.00E+00	0.00E+00	0.00E+00	0.00E+00	0.00E+00	0.00E+00	5.04E+00	1.11E+02	6.19E+00	0.00E+00	0.00E+00	0.00E+00	1.92E+00	0.00E+00	0.00E+00	0.00E+00
1075	3	6	control	Dorsal involuted anterior	4.55E+01	0.00E+00	0.00E+00	8.81E+00	0.00E+00	0.00E+00	0.00E+00	0.00E+00	1.07E+01	0.00E+00	1.72E+01	0.00E+00	0.00E+00	2.73E+01	0.00E+00	0.00E+00	0.00E+00	0.00E+00	0.00E+00	0.00E+00	3.01E+00	0.00E+00	0.00E+00	0.00E+00	0.00E+00	0.00E+00	2.79E-01	0.00E+00	0.00E+00	0.00E+00	0.00E+00	3.54E+00	7.03E+00	0.00E+00	0.00E+00	0.00E+00	0.00E+00	0.00E+00	0.00E+00	1.63E+00	0.00E+00	0.00E+00	1.21E+02	0.00E+00	0.00E+00	0.00E+00	0.00E+00	0.00E+00	0.00E+00	1.11E+02	0.00E+00	4.72E+02	0.00E+00	0.00E+00	0.00E+00	7.17E+01	4.19E+01	0.00E+00	0.00E+00	0.00E+00	0.00E+00	0.00E+00	0.00E+00	0.00E+00	4.70E+00	0.00E+00	0.00E+00	0.00E+00	0.00E+00	0.00E+00
1076	3	6	control	Non-dorsal margin	0.00E+00	0.00E+00	0.00E+00	0.00E+00	0.00E+00	0.00E+00	0.00E+00	1.39E+01	0.00E+00	9.06E-01	3.97E+00	5.04E+00	2.76E+00	6.41E-01	2.07E+00	0.00E+00	0.00E+00	2.86E+00	8.16E+00	0.00E+00	0.00E+00	0.00E+00	0.00E+00	0.00E+00	0.00E+00	0.00E+00	1.62E-01	5.60E+00	1.58E+00	0.00E+00	0.00E+00	0.00E+00	0.00E+00	0.00E+00	0.00E+00	1.28E+02	0.00E+00	0.00E+00	1.07E+00	6.03E+00	0.00E+00	0.00E+00	0.00E+00	7.93E+00	0.00E+00	0.00E+00	0.00E+00	0.00E+00	0.00E+00	7.26E+00	6.45E+00	4.75E+02	3.69E+00	0.00E+00	0.00E+00	0.00E+00	0.00E+00	6.08E+00	0.00E+00	0.00E+00	2.17E+00	9.70E-01	0.00E+00	0.00E+00	0.00E+00	0.00E+00	7.61E+00	0.00E+00	0.00E+00	0.00E+00
1077	3	6	control	Ectoderm dorsal	8.84E+01	0.00E+00	0.00E+00	0.00E+00	0.00E+00	0.00E+00	0.00E+00	0.00E+00	9.01E+00	0.00E+00	8.77E-01	0.00E+00	0.00E+00	0.00E+00	0.00E+00	0.00E+00	0.00E+00	0.00E+00	0.00E+00	0.00E+00	0.00E+00	6.80E+00	8.19E-01	1.70E+01	1.26E+00	0.00E+00	0.00E+00	0.00E+00	0.00E+00	0.00E+00	0.00E+00	0.00E+00	2.82E+00	0.00E+00	0.00E+00	0.00E+00	0.00E+00	1.38E+01	3.25E+00	3.58E+00	0.00E+00	7.03E+00	0.00E+00	0.00E+00	0.00E+00	0.00E+00	0.00E+00	0.00E+00	7.77E+00	5.55E+00	0.00E+00	3.38E+02	0.00E+00	0.00E+00	0.00E+00	0.00E+00	0.00E+00	0.00E+00	0.00E+00	4.52E+00	0.00E+00	6.31E+01	0.00E+00	0.00E+00	0.00E+00	0.00E+00	1.67E+00	2.26E+00	0.00E+00	2.91E+00
1078	3	6	control	Ectoderm ventral	1.09E+02	0.00E+00	0.00E+00	3.02E+00	0.00E+00	0.00E+00	0.00E+00	0.00E+00	0.00E+00	4.41E-01	0.00E+00	0.00E+00	0.00E+00	0.00E+00	0.00E+00	0.00E+00	5.50E+00	0.00E+00	0.00E+00	0.00E+00	0.00E+00	0.00E+00	0.00E+00	0.00E+00	0.00E+00	0.00E+00	0.00E+00	3.97E-01	0.00E+00	3.07E+00	2.83E+00	0.00E+00	0.00E+00	0.00E+00	0.00E+00	0.00E+00	0.00E+00	0.00E+00	0.00E+00	0.00E+00	0.00E+00	2.65E+01	0.00E+00	0.00E+00	1.70E+01	0.00E+00	0.00E+00	0.00E+00	0.00E+00	2.81E+01	1.51E+01	3.34E+02	5.65E+00	0.00E+00	0.00E+00	0.00E+00	0.00E+00	0.00E+00	0.00E+00	0.00E+00	0.00E+00	2.21E+01	0.00E+00	0.00E+00	0.00E+00	0.00E+00	0.00E+00	0.00E+00	0.00E+00	0.00E+00
1079	3	6	control	Non-dorsal involuted anterior	0.00E+00	0.00E+00	0.00E+00	0.00E+00	0.00E+00	0.00E+00	7.91E-01	0.00E+00	0.00E+00	0.00E+00	3.38E+00	0.00E+00	0.00E+00	0.00E+00	1.44E+00	0.00E+00	0.00E+00	0.00E+00	0.00E+00	0.00E+00	0.00E+00	0.00E+00	0.00E+00	0.00E+00	1.92E+01	4.70E-01	0.00E+00	7.34E-01	0.00E+00	0.00E+00	0.00E+00	2.55E+00	0.00E+00	2.00E+00	2.04E-02	0.00E+00	7.63E-01	0.00E+00	0.00E+00	3.01E+00	0.00E+00	4.34E-01	1.84E+01	0.00E+00	1.81E+00	1.06E+00	0.00E+00	1.66E+00	0.00E+00	4.52E+01	0.00E+00	2.14E+02	0.00E+00	0.00E+00	0.00E+00	3.36E+02	1.84E+01	0.00E+00	0.00E+00	0.00E+00	0.00E+00	1.01E+01	0.00E+00	0.00E+00	3.90E+00	0.00E+00	0.00E+00	0.00E+00	0.00E+00	1.94E-01
1080	3	6	control	Ectoderm dorsal	4.99E+01	4.38E+00	5.10E+00	6.88E-01	2.09E+01	0.00E+00	0.00E+00	3.25E+00	0.00E+00	0.00E+00	0.00E+00	0.00E+00	0.00E+00	0.00E+00	1.84E+00	1.74E+00	0.00E+00	0.00E+00	2.97E+00	7.81E-01	0.00E+00	0.00E+00	7.77E-01	0.00E+00	0.00E+00	0.00E+00	0.00E+00	1.23E+00	0.00E+00	0.00E+00	0.00E+00	0.00E+00	0.00E+00	0.00E+00	1.05E+00	0.00E+00	0.00E+00	0.00E+00	0.00E+00	0.00E+00	0.00E+00	0.00E+00	0.00E+00	0.00E+00	1.15E+00	0.00E+00	0.00E+00	0.00E+00	0.00E+00	0.00E+00	0.00E+00	3.35E+02	2.10E+00	0.00E+00	0.00E+00	0.00E+00	0.00E+00	0.00E+00	0.00E+00	3.59E+00	0.00E+00	5.54E+01	0.00E+00	0.00E+00	6.76E+00	1.22E+00	0.00E+00	5.03E+00	0.00E+00	1.84E+00
1081	3	6	control	Ectoderm dorsal	5.39E+01	0.00E+00	9.15E+00	0.00E+00	0.00E+00	0.00E+00	0.00E+00	0.00E+00	9.41E+00	2.69E+00	0.00E+00	0.00E+00	0.00E+00	8.48E-01	2.32E+00	0.00E+00	0.00E+00	0.00E+00	0.00E+00	0.00E+00	0.00E+00	2.14E+00	0.00E+00	0.00E+00	0.00E+00	1.87E+00	0.00E+00	0.00E+00	9.43E-01	0.00E+00	0.00E+00	0.00E+00	0.00E+00	0.00E+00	0.00E+00	0.00E+00	0.00E+00	0.00E+00	0.00E+00	0.00E+00	0.00E+00	0.00E+00	0.00E+00	0.00E+00	8.71E+00	0.00E+00	0.00E+00	1.13E+00	0.00E+00	0.00E+00	0.00E+00	1.90E+02	1.10E+01	0.00E+00	7.39E+00	0.00E+00	0.00E+00	0.00E+00	0.00E+00	0.00E+00	0.00E+00	2.01E+01	3.70E+00	7.14E+00	0.00E+00	0.00E+00	0.00E+00	0.00E+00	0.00E+00	4.35E-01
1082	3	6	control	Ectoderm dorsal	6.66E+01	0.00E+00	1.91E+01	0.00E+00	0.00E+00	6.15E+00	0.00E+00	0.00E+00	0.00E+00	0.00E+00	0.00E+00	0.00E+00	0.00E+00	0.00E+00	0.00E+00	0.00E+00	3.60E+00	0.00E+00	0.00E+00	3.70E+00	0.00E+00	1.36E+00	0.00E+00	0.00E+00	0.00E+00	0.00E+00	1.02E-01	1.25E+00	5.79E-01	0.00E+00	4.36E+00	0.00E+00	0.00E+00	0.00E+00	7.24E+00	0.00E+00	0.00E+00	0.00E+00	0.00E+00	0.00E+00	0.00E+00	0.00E+00	0.00E+00	0.00E+00	0.00E+00	1.69E+01	0.00E+00	0.00E+00	0.00E+00	0.00E+00	0.00E+00	2.54E+02	8.27E+00	0.00E+00	0.00E+00	0.00E+00	0.00E+00	0.00E+00	0.00E+00	1.78E+00	0.00E+00	3.82E+01	0.00E+00	0.00E+00	6.22E-01	0.00E+00	0.00E+00	3.93E+00	0.00E+00	0.00E+00
1083	3	6	control	Non-dorsal margin involuted	0.00E+00	0.00E+00	0.00E+00	0.00E+00	2.33E+00	0.00E+00	1.02E+00	0.00E+00	0.00E+00	0.00E+00	0.00E+00	0.00E+00	0.00E+00	7.93E+00	0.00E+00	0.00E+00	0.00E+00	0.00E+00	0.00E+00	0.00E+00	0.00E+00	0.00E+00	0.00E+00	0.00E+00	0.00E+00	0.00E+00	8.56E-02	0.00E+00	3.57E-01	0.00E+00	4.03E+00	0.00E+00	0.00E+00	0.00E+00	9.51E+00	1.22E+02	0.00E+00	1.10E-01	0.00E+00	0.00E+00	0.00E+00	0.00E+00	4.49E+00	0.00E+00	0.00E+00	0.00E+00	0.00E+00	0.00E+00	0.00E+00	5.42E+00	0.00E+00	2.49E+02	0.00E+00	0.00E+00	0.00E+00	3.87E+01	0.00E+00	2.89E+00	0.00E+00	0.00E+00	0.00E+00	0.00E+00	0.00E+00	0.00E+00	0.00E+00	0.00E+00	0.00E+00	0.00E+00	0.00E+00	0.00E+00
1084	3	6	control	Non-dorsal margin involuted	0.00E+00	0.00E+00	0.00E+00	0.00E+00	0.00E+00	0.00E+00	4.55E+00	0.00E+00	1.33E+01	0.00E+00	0.00E+00	4.79E+00	0.00E+00	0.00E+00	0.00E+00	0.00E+00	0.00E+00	0.00E+00	0.00E+00	0.00E+00	1.55E+00	7.88E+00	0.00E+00	0.00E+00	0.00E+00	0.00E+00	7.89E-01	1.20E-01	0.00E+00	0.00E+00	7.87E+00	0.00E+00	2.23E+01	0.00E+00	1.30E+00	8.81E+01	0.00E+00	0.00E+00	0.00E+00	1.71E+01	0.00E+00	0.00E+00	0.00E+00	2.18E+00	0.00E+00	0.00E+00	0.00E+00	0.00E+00	0.00E+00	0.00E+00	0.00E+00	1.70E+02	0.00E+00	0.00E+00	0.00E+00	5.30E+01	0.00E+00	0.00E+00	0.00E+00	1.11E+00	0.00E+00	1.60E+01	0.00E+00	0.00E+00	0.00E+00	0.00E+00	0.00E+00	0.00E+00	0.00E+00	0.00E+00
1085	3	6	control	Ectoderm ventral	4.72E+01	0.00E+00	0.00E+00	0.00E+00	2.43E+00	0.00E+00	0.00E+00	5.59E+00	0.00E+00	0.00E+00	0.00E+00	0.00E+00	7.10E-01	0.00E+00	0.00E+00	0.00E+00	0.00E+00	0.00E+00	0.00E+00	0.00E+00	0.00E+00	4.56E+00	0.00E+00	0.00E+00	0.00E+00	0.00E+00	0.00E+00	0.00E+00	0.00E+00	1.01E+01	6.47E-01	0.00E+00	0.00E+00	1.86E+00	0.00E+00	0.00E+00	0.00E+00	0.00E+00	0.00E+00	0.00E+00	0.00E+00	1.33E+00	0.00E+00	0.00E+00	0.00E+00	0.00E+00	0.00E+00	0.00E+00	0.00E+00	0.00E+00	0.00E+00	1.92E+02	3.83E+00	5.89E-01	0.00E+00	1.38E+01	0.00E+00	0.00E+00	0.00E+00	0.00E+00	0.00E+00	5.59E+01	0.00E+00	0.00E+00	0.00E+00	0.00E+00	0.00E+00	0.00E+00	6.51E+00	0.00E+00
1086	3	6	control	Non-dorsal involuted anterior	0.00E+00	0.00E+00	4.23E+00	0.00E+00	0.00E+00	0.00E+00	0.00E+00	5.95E+00	1.78E+01	0.00E+00	0.00E+00	0.00E+00	0.00E+00	0.00E+00	0.00E+00	0.00E+00	0.00E+00	0.00E+00	0.00E+00	0.00E+00	0.00E+00	0.00E+00	0.00E+00	0.00E+00	0.00E+00	0.00E+00	0.00E+00	0.00E+00	7.33E-01	0.00E+00	1.68E+00	0.00E+00	0.00E+00	0.00E+00	1.12E-01	0.00E+00	0.00E+00	0.00E+00	0.00E+00	0.00E+00	0.00E+00	0.00E+00	0.00E+00	4.87E+00	0.00E+00	2.80E+00	0.00E+00	0.00E+00	0.00E+00	0.00E+00	0.00E+00	1.47E+02	2.05E+00	0.00E+00	9.08E-01	1.42E+02	0.00E+00	3.92E+00	6.87E+00	0.00E+00	3.33E+00	0.00E+00	0.00E+00	0.00E+00	3.68E+00	0.00E+00	0.00E+00	0.00E+00	0.00E+00	0.00E+00
1087	3	6	control	Ectoderm ventral	1.74E+00	0.00E+00	0.00E+00	0.00E+00	0.00E+00	0.00E+00	0.00E+00	0.00E+00	0.00E+00	6.39E+00	0.00E+00	0.00E+00	0.00E+00	0.00E+00	0.00E+00	0.00E+00	0.00E+00	0.00E+00	0.00E+00	0.00E+00	0.00E+00	0.00E+00	0.00E+00	0.00E+00	0.00E+00	0.00E+00	0.00E+00	0.00E+00	0.00E+00	0.00E+00	0.00E+00	0.00E+00	0.00E+00	0.00E+00	0.00E+00	0.00E+00	0.00E+00	5.67E-02	0.00E+00	0.00E+00	0.00E+00	0.00E+00	0.00E+00	0.00E+00	0.00E+00	0.00E+00	0.00E+00	1.39E+00	0.00E+00	0.00E+00	0.00E+00	2.10E+02	4.17E+00	4.88E+00	0.00E+00	0.00E+00	0.00E+00	3.28E+00	0.00E+00	0.00E+00	0.00E+00	4.96E+01	6.77E+00	0.00E+00	0.00E+00	0.00E+00	8.67E+00	0.00E+00	0.00E+00	0.00E+00
1088	3	6	control	Ectoderm dorsal	2.65E+01	0.00E+00	3.03E+00	9.70E-01	1.26E-01	5.68E+00	3.12E+00	0.00E+00	0.00E+00	0.00E+00	0.00E+00	0.00E+00	0.00E+00	0.00E+00	1.09E+00	0.00E+00	0.00E+00	9.50E-01	1.67E+00	0.00E+00	0.00E+00	5.83E-01	0.00E+00	0.00E+00	0.00E+00	2.33E+00	0.00E+00	0.00E+00	0.00E+00	0.00E+00	1.01E-01	0.00E+00	0.00E+00	0.00E+00	0.00E+00	0.00E+00	0.00E+00	4.36E-01	5.68E+00	5.62E-01	0.00E+00	5.52E-01	2.38E+00	5.44E+00	0.00E+00	0.00E+00	0.00E+00	5.81E-01	0.00E+00	0.00E+00	0.00E+00	1.11E+02	0.00E+00	0.00E+00	0.00E+00	1.23E+01	0.00E+00	0.00E+00	6.85E-02	0.00E+00	0.00E+00	3.97E+00	0.00E+00	1.00E+00	0.00E+00	0.00E+00	5.15E+00	0.00E+00	0.00E+00	6.12E-03
1089	3	6	control	Ectoderm dorsal	2.33E+01	2.64E+00	5.25E+00	1.16E+00	0.00E+00	0.00E+00	1.55E+00	3.16E+00	6.80E+00	0.00E+00	0.00E+00	0.00E+00	1.16E+00	0.00E+00	3.45E+00	0.00E+00	0.00E+00	0.00E+00	5.77E+00	0.00E+00	0.00E+00	5.31E-01	0.00E+00	0.00E+00	2.17E+00	0.00E+00	0.00E+00	1.84E+00	0.00E+00	0.00E+00	0.00E+00	0.00E+00	0.00E+00	1.13E+00	1.35E-01	0.00E+00	0.00E+00	6.81E-01	1.23E+00	0.00E+00	0.00E+00	2.66E+00	0.00E+00	0.00E+00	0.00E+00	0.00E+00	0.00E+00	3.91E-01	0.00E+00	0.00E+00	6.90E+00	9.62E+01	0.00E+00	0.00E+00	4.09E+00	0.00E+00	0.00E+00	0.00E+00	0.00E+00	3.86E+00	0.00E+00	0.00E+00	2.31E+00	1.16E+00	0.00E+00	0.00E+00	0.00E+00	1.17E+00	0.00E+00	0.00E+00
1090	3	6	control	Ectoderm ventral	1.54E+01	0.00E+00	0.00E+00	0.00E+00	0.00E+00	0.00E+00	0.00E+00	0.00E+00	0.00E+00	0.00E+00	0.00E+00	1.56E+00	0.00E+00	0.00E+00	0.00E+00	0.00E+00	0.00E+00	0.00E+00	0.00E+00	5.85E-02	0.00E+00	0.00E+00	0.00E+00	0.00E+00	0.00E+00	0.00E+00	0.00E+00	0.00E+00	0.00E+00	0.00E+00	1.42E-01	0.00E+00	0.00E+00	0.00E+00	0.00E+00	0.00E+00	0.00E+00	0.00E+00	0.00E+00	2.05E+00	0.00E+00	0.00E+00	0.00E+00	1.66E+00	0.00E+00	0.00E+00	0.00E+00	0.00E+00	0.00E+00	1.65E+01	0.00E+00	8.44E+01	0.00E+00	0.00E+00	0.00E+00	0.00E+00	0.00E+00	0.00E+00	2.13E+00	0.00E+00	0.00E+00	5.38E+00	0.00E+00	0.00E+00	6.24E+00	0.00E+00	0.00E+00	0.00E+00	0.00E+00	8.94E+00
1091	3	6	control	Ectoderm ventral	1.02E+02	0.00E+00	2.69E+01	0.00E+00	1.03E-01	0.00E+00	0.00E+00	0.00E+00	0.00E+00	0.00E+00	0.00E+00	0.00E+00	0.00E+00	0.00E+00	0.00E+00	0.00E+00	0.00E+00	0.00E+00	9.63E+00	0.00E+00	7.08E+00	0.00E+00	0.00E+00	0.00E+00	0.00E+00	0.00E+00	0.00E+00	0.00E+00	0.00E+00	0.00E+00	0.00E+00	0.00E+00	0.00E+00	3.24E+00	9.87E+00	0.00E+00	0.00E+00	5.03E+00	1.71E+02	5.78E+00	0.00E+00	1.09E+01	0.00E+00	0.00E+00	0.00E+00	0.00E+00	0.00E+00	1.17E+01	0.00E+00	4.38E+01	1.68E+01	4.68E+02	0.00E+00	0.00E+00	0.00E+00	0.00E+00	0.00E+00	3.00E-01	0.00E+00	0.00E+00	3.35E-01	1.57E+02	0.00E+00	2.80E-01	8.68E+00	0.00E+00	0.00E+00	6.46E+00	0.00E+00	0.00E+00
1092	3	6	control	Ectoderm dorsal	9.77E+01	0.00E+00	0.00E+00	1.26E+00	2.20E+00	0.00E+00	0.00E+00	1.79E+01	7.06E-01	0.00E+00	0.00E+00	0.00E+00	0.00E+00	0.00E+00	6.15E+00	0.00E+00	0.00E+00	0.00E+00	7.08E+00	0.00E+00	0.00E+00	0.00E+00	3.57E+00	0.00E+00	0.00E+00	0.00E+00	0.00E+00	0.00E+00	0.00E+00	0.00E+00	8.08E-01	2.43E+00	0.00E+00	4.37E+00	1.40E+00	0.00E+00	0.00E+00	0.00E+00	0.00E+00	0.00E+00	0.00E+00	0.00E+00	0.00E+00	0.00E+00	5.76E+00	0.00E+00	8.29E-01	0.00E+00	0.00E+00	0.00E+00	0.00E+00	5.75E+02	1.89E+01	0.00E+00	0.00E+00	0.00E+00	0.00E+00	9.89E-01	5.96E+00	0.00E+00	0.00E+00	4.52E+01	0.00E+00	3.97E+00	2.44E+00	0.00E+00	3.94E-01	0.00E+00	0.00E+00	0.00E+00
1093	3	6	control	Ectoderm dorsal	3.08E+01	0.00E+00	0.00E+00	0.00E+00	0.00E+00	0.00E+00	0.00E+00	4.97E+00	1.97E+01	0.00E+00	0.00E+00	0.00E+00	0.00E+00	0.00E+00	0.00E+00	0.00E+00	0.00E+00	0.00E+00	0.00E+00	0.00E+00	3.21E+00	0.00E+00	0.00E+00	0.00E+00	0.00E+00	0.00E+00	0.00E+00	0.00E+00	4.66E+00	0.00E+00	5.00E-01	8.56E+00	0.00E+00	2.30E+00	1.00E+00	1.48E+01	0.00E+00	0.00E+00	0.00E+00	6.58E+00	2.25E-01	0.00E+00	0.00E+00	0.00E+00	1.15E+01	0.00E+00	0.00E+00	0.00E+00	1.59E+01	0.00E+00	0.00E+00	4.60E+02	0.00E+00	8.22E+00	0.00E+00	0.00E+00	2.85E+01	1.92E+00	0.00E+00	0.00E+00	3.08E+00	0.00E+00	9.75E+00	0.00E+00	0.00E+00	0.00E+00	0.00E+00	0.00E+00	0.00E+00	0.00E+00
1094	3	6	control	Non-dorsal margin	3.80E+01	0.00E+00	0.00E+00	0.00E+00	0.00E+00	0.00E+00	0.00E+00	1.30E+01	1.32E+01	0.00E+00	1.23E+00	0.00E+00	0.00E+00	0.00E+00	2.19E+00	0.00E+00	0.00E+00	8.36E+00	0.00E+00	0.00E+00	0.00E+00	0.00E+00	0.00E+00	0.00E+00	0.00E+00	2.99E+00	0.00E+00	0.00E+00	0.00E+00	0.00E+00	3.79E+00	1.89E+00	0.00E+00	3.15E+00	0.00E+00	1.13E+02	0.00E+00	0.00E+00	0.00E+00	3.68E+00	1.43E+00	0.00E+00	0.00E+00	1.56E+01	0.00E+00	0.00E+00	0.00E+00	0.00E+00	0.00E+00	1.42E+01	1.51E+00	3.49E+02	0.00E+00	0.00E+00	0.00E+00	0.00E+00	0.00E+00	1.01E+00	0.00E+00	2.08E+00	0.00E+00	3.33E+01	5.17E+00	0.00E+00	0.00E+00	0.00E+00	0.00E+00	0.00E+00	0.00E+00	0.00E+00
1095	3	6	control	Ectoderm dorsal	7.32E+01	0.00E+00	0.00E+00	0.00E+00	8.95E+00	0.00E+00	0.00E+00	4.09E+00	3.26E+01	0.00E+00	4.66E+00	0.00E+00	1.47E+00	0.00E+00	4.83E+00	0.00E+00	0.00E+00	0.00E+00	2.70E+00	0.00E+00	0.00E+00	0.00E+00	0.00E+00	0.00E+00	6.02E+00	0.00E+00	0.00E+00	0.00E+00	0.00E+00	0.00E+00	0.00E+00	4.08E+00	0.00E+00	8.67E-01	0.00E+00	0.00E+00	0.00E+00	0.00E+00	1.17E+00	2.72E+00	0.00E+00	0.00E+00	0.00E+00	0.00E+00	0.00E+00	0.00E+00	0.00E+00	0.00E+00	0.00E+00	1.16E+01	2.30E+00	3.05E+02	0.00E+00	0.00E+00	0.00E+00	2.81E+00	5.79E+01	0.00E+00	0.00E+00	9.10E-01	1.36E+01	0.00E+00	0.00E+00	1.47E+01	0.00E+00	0.00E+00	0.00E+00	0.00E+00	0.00E+00	0.00E+00
1096	3	6	control	Non-dorsal margin	0.00E+00	0.00E+00	0.00E+00	0.00E+00	0.00E+00	0.00E+00	0.00E+00	0.00E+00	0.00E+00	0.00E+00	0.00E+00	0.00E+00	0.00E+00	0.00E+00	0.00E+00	0.00E+00	0.00E+00	0.00E+00	0.00E+00	0.00E+00	0.00E+00	0.00E+00	0.00E+00	0.00E+00	0.00E+00	0.00E+00	0.00E+00	0.00E+00	0.00E+00	0.00E+00	2.17E+00	0.00E+00	0.00E+00	0.00E+00	0.00E+00	1.50E+02	3.19E+00	0.00E+00	0.00E+00	0.00E+00	0.00E+00	6.66E+00	0.00E+00	0.00E+00	0.00E+00	3.64E+00	0.00E+00	0.00E+00	0.00E+00	0.00E+00	0.00E+00	4.62E+02	0.00E+00	1.65E+00	0.00E+00	9.42E+00	0.00E+00	0.00E+00	0.00E+00	0.00E+00	0.00E+00	0.00E+00	0.00E+00	0.00E+00	0.00E+00	0.00E+00	0.00E+00	0.00E+00	0.00E+00	0.00E+00
1097	3	6	control	Non-dorsal margin involuted	0.00E+00	0.00E+00	0.00E+00	7.04E-01	0.00E+00	0.00E+00	0.00E+00	0.00E+00	0.00E+00	0.00E+00	1.22E+00	0.00E+00	0.00E+00	0.00E+00	0.00E+00	0.00E+00	2.78E+01	0.00E+00	0.00E+00	0.00E+00	4.18E-01	1.05E+01	0.00E+00	1.38E+00	0.00E+00	0.00E+00	4.11E-01	3.14E+00	0.00E+00	0.00E+00	1.29E-01	7.91E+00	6.85E-01	1.57E+00	0.00E+00	0.00E+00	0.00E+00	2.70E+00	5.06E+00	6.51E+00	1.40E+00	0.00E+00	3.54E+01	0.00E+00	0.00E+00	0.00E+00	1.49E+00	2.20E-01	0.00E+00	0.00E+00	0.00E+00	2.37E+02	8.88E+00	0.00E+00	5.05E+00	2.28E+02	0.00E+00	1.20E+01	0.00E+00	0.00E+00	0.00E+00	0.00E+00	0.00E+00	1.92E+00	0.00E+00	0.00E+00	0.00E+00	0.00E+00	0.00E+00	0.00E+00
1098	3	6	control	Non-dorsal margin	0.00E+00	0.00E+00	0.00E+00	0.00E+00	3.27E+00	0.00E+00	3.75E+00	1.09E+01	1.35E+01	0.00E+00	5.66E+00	0.00E+00	0.00E+00	7.32E+00	4.76E+00	0.00E+00	0.00E+00	0.00E+00	1.96E+00	0.00E+00	0.00E+00	0.00E+00	0.00E+00	6.54E-01	0.00E+00	0.00E+00	0.00E+00	0.00E+00	0.00E+00	0.00E+00	1.94E+00	0.00E+00	0.00E+00	7.82E-01	0.00E+00	1.12E+02	1.37E+01	2.85E+00	5.06E+00	6.42E-01	0.00E+00	0.00E+00	0.00E+00	0.00E+00	8.21E+00	0.00E+00	0.00E+00	0.00E+00	0.00E+00	0.00E+00	1.21E+00	2.10E+02	0.00E+00	0.00E+00	0.00E+00	6.24E+01	0.00E+00	0.00E+00	0.00E+00	0.00E+00	0.00E+00	1.84E+01	3.31E+00	5.89E+00	0.00E+00	0.00E+00	0.00E+00	6.27E-01	0.00E+00	0.00E+00
1099	3	6	control	Dorsal margin	9.49E+00	0.00E+00	0.00E+00	0.00E+00	1.86E+00	0.00E+00	0.00E+00	4.90E+00	1.51E+01	0.00E+00	2.85E+00	0.00E+00	0.00E+00	4.88E-01	9.60E-01	1.37E+00	0.00E+00	0.00E+00	3.14E+00	0.00E+00	1.69E-01	0.00E+00	0.00E+00	0.00E+00	0.00E+00	0.00E+00	0.00E+00	0.00E+00	0.00E+00	1.17E-01	0.00E+00	0.00E+00	0.00E+00	8.79E-01	0.00E+00	3.16E+01	0.00E+00	0.00E+00	5.01E+00	5.22E+00	0.00E+00	0.00E+00	0.00E+00	0.00E+00	1.24E+01	8.30E-01	0.00E+00	0.00E+00	0.00E+00	1.94E+00	2.49E-01	2.32E+02	5.29E+00	0.00E+00	0.00E+00	0.00E+00	0.00E+00	0.00E+00	5.64E-01	1.04E-01	0.00E+00	1.96E+01	0.00E+00	0.00E+00	6.13E+00	0.00E+00	0.00E+00	0.00E+00	0.00E+00	0.00E+00
1100	3	6	control	Ectoderm ventral	1.41E+01	0.00E+00	0.00E+00	0.00E+00	0.00E+00	0.00E+00	0.00E+00	1.82E+01	5.67E+00	0.00E+00	7.96E-01	0.00E+00	1.25E+00	0.00E+00	3.13E+00	0.00E+00	0.00E+00	0.00E+00	0.00E+00	0.00E+00	0.00E+00	4.37E+00	0.00E+00	2.01E+00	0.00E+00	2.73E+00	0.00E+00	2.67E+00	0.00E+00	0.00E+00	2.43E+00	2.11E+00	0.00E+00	0.00E+00	0.00E+00	0.00E+00	1.54E+00	0.00E+00	0.00E+00	0.00E+00	0.00E+00	0.00E+00	0.00E+00	0.00E+00	0.00E+00	0.00E+00	0.00E+00	5.52E-01	0.00E+00	5.42E-01	7.86E-01	2.38E+02	0.00E+00	0.00E+00	0.00E+00	0.00E+00	0.00E+00	0.00E+00	0.00E+00	0.00E+00	0.00E+00	7.91E+01	1.29E+00	6.55E+00	0.00E+00	0.00E+00	0.00E+00	0.00E+00	0.00E+00	2.24E+00
1101	3	6	control	Ectoderm ventral	7.38E+01	0.00E+00	0.00E+00	1.53E+00	0.00E+00	9.06E+00	0.00E+00	3.60E+00	1.48E+01	0.00E+00	0.00E+00	0.00E+00	0.00E+00	0.00E+00	0.00E+00	0.00E+00	7.62E+00	0.00E+00	8.04E-01	0.00E+00	1.14E+00	0.00E+00	0.00E+00	0.00E+00	0.00E+00	4.71E-01	0.00E+00	0.00E+00	0.00E+00	0.00E+00	3.18E-01	0.00E+00	0.00E+00	0.00E+00	3.50E+00	0.00E+00	0.00E+00	0.00E+00	0.00E+00	2.12E+00	0.00E+00	0.00E+00	0.00E+00	0.00E+00	0.00E+00	0.00E+00	0.00E+00	0.00E+00	0.00E+00	0.00E+00	0.00E+00	1.59E+02	0.00E+00	0.00E+00	7.47E-01	0.00E+00	0.00E+00	0.00E+00	0.00E+00	7.15E+00	0.00E+00	2.62E+00	0.00E+00	0.00E+00	0.00E+00	0.00E+00	0.00E+00	0.00E+00	0.00E+00	0.00E+00
1102	3	6	control	Ectoderm dorsal	6.72E+01	0.00E+00	0.00E+00	0.00E+00	0.00E+00	1.03E+00	2.94E+00	0.00E+00	0.00E+00	0.00E+00	0.00E+00	0.00E+00	1.25E+01	0.00E+00	0.00E+00	0.00E+00	0.00E+00	0.00E+00	7.37E-01	0.00E+00	0.00E+00	4.06E+00	2.39E+00	0.00E+00	0.00E+00	0.00E+00	0.00E+00	3.58E+00	0.00E+00	0.00E+00	3.41E+00	0.00E+00	0.00E+00	0.00E+00	0.00E+00	0.00E+00	0.00E+00	0.00E+00	0.00E+00	0.00E+00	1.02E+00	0.00E+00	0.00E+00	0.00E+00	1.93E+01	0.00E+00	0.00E+00	0.00E+00	1.79E+01	0.00E+00	0.00E+00	1.80E+02	0.00E+00	0.00E+00	1.73E+00	0.00E+00	0.00E+00	0.00E+00	0.00E+00	0.00E+00	0.00E+00	1.11E+01	0.00E+00	0.00E+00	6.75E-01	0.00E+00	0.00E+00	0.00E+00	0.00E+00	0.00E+00
1103	3	6	control	Non-dorsal margin	7.31E+00	0.00E+00	3.40E+00	0.00E+00	5.66E+00	0.00E+00	0.00E+00	0.00E+00	1.98E+00	0.00E+00	0.00E+00	0.00E+00	1.76E+00	3.06E+00	0.00E+00	0.00E+00	0.00E+00	0.00E+00	0.00E+00	3.48E+00	3.73E+00	0.00E+00	0.00E+00	0.00E+00	0.00E+00	4.42E+00	0.00E+00	0.00E+00	1.04E-02	0.00E+00	0.00E+00	0.00E+00	0.00E+00	0.00E+00	9.79E-01	7.45E+01	0.00E+00	0.00E+00	6.82E+00	0.00E+00	2.67E+00	3.21E+00	0.00E+00	0.00E+00	0.00E+00	0.00E+00	0.00E+00	3.93E+00	0.00E+00	2.34E+01	3.87E+00	1.70E+02	0.00E+00	0.00E+00	0.00E+00	1.91E+01	1.25E+01	0.00E+00	5.69E+00	2.20E+00	0.00E+00	2.08E+01	0.00E+00	1.75E+00	1.41E+00	0.00E+00	0.00E+00	0.00E+00	2.19E-01	0.00E+00
1104	3	6	control	Non-dorsal margin	0.00E+00	1.19E+00	4.65E+00	0.00E+00	0.00E+00	0.00E+00	0.00E+00	0.00E+00	0.00E+00	0.00E+00	0.00E+00	0.00E+00	0.00E+00	7.76E+00	0.00E+00	0.00E+00	0.00E+00	0.00E+00	0.00E+00	0.00E+00	0.00E+00	0.00E+00	0.00E+00	0.00E+00	0.00E+00	3.69E-01	0.00E+00	0.00E+00	9.76E-01	0.00E+00	0.00E+00	0.00E+00	0.00E+00	0.00E+00	0.00E+00	5.43E+01	0.00E+00	0.00E+00	0.00E+00	0.00E+00	0.00E+00	1.32E+01	0.00E+00	0.00E+00	0.00E+00	0.00E+00	0.00E+00	0.00E+00	0.00E+00	0.00E+00	0.00E+00	1.89E+02	0.00E+00	0.00E+00	0.00E+00	4.08E+01	0.00E+00	0.00E+00	0.00E+00	0.00E+00	2.80E+00	0.00E+00	0.00E+00	0.00E+00	0.00E+00	0.00E+00	0.00E+00	0.00E+00	0.00E+00	0.00E+00
1105	3	6	control	Ectoderm ventral	4.09E+01	0.00E+00	5.35E+00	0.00E+00	0.00E+00	0.00E+00	0.00E+00	0.00E+00	9.91E+00	0.00E+00	0.00E+00	0.00E+00	0.00E+00	0.00E+00	0.00E+00	0.00E+00	0.00E+00	0.00E+00	1.21E+00	0.00E+00	0.00E+00	5.72E-01	0.00E+00	0.00E+00	0.00E+00	0.00E+00	1.53E-01	3.46E+00	6.35E+00	4.37E-01	0.00E+00	0.00E+00	0.00E+00	0.00E+00	2.25E-01	1.04E+01	0.00E+00	0.00E+00	0.00E+00	0.00E+00	0.00E+00	1.77E+00	0.00E+00	1.74E+00	0.00E+00	0.00E+00	0.00E+00	0.00E+00	0.00E+00	9.39E+00	0.00E+00	1.08E+02	5.57E-01	0.00E+00	0.00E+00	0.00E+00	0.00E+00	7.01E-02	0.00E+00	0.00E+00	0.00E+00	1.49E+01	1.91E-01	0.00E+00	0.00E+00	0.00E+00	0.00E+00	0.00E+00	0.00E+00	0.00E+00
1106	3	6	control	Ectoderm ventral	2.28E+01	3.25E+00	0.00E+00	0.00E+00	0.00E+00	4.00E+00	0.00E+00	2.80E-01	5.35E+00	0.00E+00	0.00E+00	0.00E+00	0.00E+00	0.00E+00	1.95E+00	0.00E+00	0.00E+00	0.00E+00	2.90E+00	0.00E+00	0.00E+00	0.00E+00	6.80E+00	1.46E+01	0.00E+00	0.00E+00	5.63E-01	0.00E+00	1.25E+00	0.00E+00	0.00E+00	0.00E+00	0.00E+00	0.00E+00	0.00E+00	8.52E-01	0.00E+00	0.00E+00	0.00E+00	1.85E+00	0.00E+00	1.70E+01	0.00E+00	0.00E+00	0.00E+00	0.00E+00	0.00E+00	0.00E+00	2.07E+01	0.00E+00	2.72E+00	1.27E+02	5.88E+00	0.00E+00	1.28E+01	0.00E+00	0.00E+00	0.00E+00	0.00E+00	0.00E+00	0.00E+00	0.00E+00	1.02E+00	0.00E+00	5.28E+00	0.00E+00	0.00E+00	0.00E+00	0.00E+00	0.00E+00
1107	3	6	control	Non-dorsal margin involuted	0.00E+00	0.00E+00	0.00E+00	0.00E+00	0.00E+00	0.00E+00	1.01E+01	0.00E+00	0.00E+00	0.00E+00	0.00E+00	0.00E+00	0.00E+00	0.00E+00	0.00E+00	0.00E+00	0.00E+00	0.00E+00	0.00E+00	0.00E+00	2.62E+00	0.00E+00	0.00E+00	7.22E-02	0.00E+00	0.00E+00	0.00E+00	1.45E+00	0.00E+00	0.00E+00	0.00E+00	0.00E+00	0.00E+00	0.00E+00	0.00E+00	3.51E+01	0.00E+00	0.00E+00	0.00E+00	1.84E-01	0.00E+00	0.00E+00	0.00E+00	0.00E+00	0.00E+00	0.00E+00	0.00E+00	0.00E+00	0.00E+00	0.00E+00	0.00E+00	1.18E+02	0.00E+00	0.00E+00	0.00E+00	5.66E+01	0.00E+00	0.00E+00	0.00E+00	0.00E+00	0.00E+00	0.00E+00	0.00E+00	0.00E+00	0.00E+00	0.00E+00	0.00E+00	0.00E+00	0.00E+00	0.00E+00
1108	3	6	control	Non-dorsal margin	5.92E+01	0.00E+00	0.00E+00	0.00E+00	0.00E+00	1.10E+01	0.00E+00	0.00E+00	4.60E+01	0.00E+00	5.37E+00	1.12E+00	0.00E+00	6.67E+00	1.36E+01	0.00E+00	0.00E+00	0.00E+00	0.00E+00	0.00E+00	0.00E+00	0.00E+00	0.00E+00	1.40E+01	0.00E+00	4.74E+00	2.44E-01	3.08E+00	0.00E+00	7.65E+00	3.04E+00	0.00E+00	0.00E+00	0.00E+00	1.13E+01	1.24E+02	4.82E+00	8.45E-01	1.77E+01	8.82E+00	0.00E+00	0.00E+00	0.00E+00	0.00E+00	0.00E+00	0.00E+00	0.00E+00	0.00E+00	0.00E+00	0.00E+00	4.49E+00	5.74E+02	0.00E+00	0.00E+00	0.00E+00	5.99E+01	2.33E+01	0.00E+00	0.00E+00	4.14E+00	9.59E+00	1.57E+01	0.00E+00	1.92E+00	3.93E+00	5.60E-01	0.00E+00	0.00E+00	0.00E+00	0.00E+00
1109	3	6	control	Non-dorsal margin involuted	0.00E+00	0.00E+00	0.00E+00	1.32E+01	0.00E+00	0.00E+00	3.77E+00	3.55E+00	0.00E+00	0.00E+00	2.22E+00	0.00E+00	0.00E+00	8.77E+00	3.15E+00	0.00E+00	0.00E+00	0.00E+00	1.17E+01	0.00E+00	0.00E+00	0.00E+00	0.00E+00	0.00E+00	0.00E+00	0.00E+00	0.00E+00	0.00E+00	0.00E+00	0.00E+00	0.00E+00	0.00E+00	0.00E+00	0.00E+00	0.00E+00	1.71E+02	0.00E+00	0.00E+00	0.00E+00	0.00E+00	0.00E+00	0.00E+00	0.00E+00	0.00E+00	0.00E+00	0.00E+00	0.00E+00	0.00E+00	0.00E+00	0.00E+00	0.00E+00	6.39E+02	5.49E+00	0.00E+00	0.00E+00	1.38E+02	0.00E+00	0.00E+00	0.00E+00	0.00E+00	0.00E+00	5.53E+00	9.12E-01	0.00E+00	0.00E+00	0.00E+00	0.00E+00	0.00E+00	0.00E+00	0.00E+00
1110	3	6	control	Ectoderm ventral	1.31E+00	0.00E+00	0.00E+00	0.00E+00	1.92E+00	0.00E+00	8.26E+00	0.00E+00	2.86E+01	0.00E+00	0.00E+00	0.00E+00	1.24E-02	0.00E+00	0.00E+00	0.00E+00	0.00E+00	0.00E+00	0.00E+00	0.00E+00	0.00E+00	0.00E+00	0.00E+00	0.00E+00	0.00E+00	0.00E+00	0.00E+00	0.00E+00	0.00E+00	0.00E+00	0.00E+00	0.00E+00	0.00E+00	2.73E+01	0.00E+00	1.17E+01	0.00E+00	0.00E+00	0.00E+00	0.00E+00	0.00E+00	1.18E+01	0.00E+00	0.00E+00	0.00E+00	0.00E+00	0.00E+00	0.00E+00	0.00E+00	0.00E+00	0.00E+00	4.57E+02	0.00E+00	0.00E+00	0.00E+00	0.00E+00	0.00E+00	0.00E+00	0.00E+00	0.00E+00	1.71E+01	1.85E+02	2.82E+00	0.00E+00	0.00E+00	0.00E+00	0.00E+00	0.00E+00	0.00E+00	0.00E+00
1111	3	6	control	Non-dorsal margin involuted	0.00E+00	0.00E+00	0.00E+00	0.00E+00	0.00E+00	0.00E+00	0.00E+00	0.00E+00	0.00E+00	0.00E+00	0.00E+00	0.00E+00	0.00E+00	1.77E+01	0.00E+00	1.97E+00	0.00E+00	0.00E+00	0.00E+00	0.00E+00	0.00E+00	1.16E-02	0.00E+00	0.00E+00	0.00E+00	0.00E+00	0.00E+00	0.00E+00	0.00E+00	1.18E+01	1.86E+00	0.00E+00	0.00E+00	0.00E+00	0.00E+00	5.92E+01	0.00E+00	5.58E+00	4.67E-01	0.00E+00	0.00E+00	0.00E+00	6.14E-02	0.00E+00	0.00E+00	2.31E+01	0.00E+00	0.00E+00	0.00E+00	0.00E+00	0.00E+00	3.60E+02	0.00E+00	0.00E+00	0.00E+00	2.48E+02	0.00E+00	0.00E+00	0.00E+00	0.00E+00	0.00E+00	0.00E+00	0.00E+00	0.00E+00	4.43E+00	0.00E+00	0.00E+00	0.00E+00	0.00E+00	0.00E+00
1112	3	6	control	Ectoderm ventral	7.18E+01	0.00E+00	0.00E+00	7.02E-02	0.00E+00	0.00E+00	0.00E+00	0.00E+00	0.00E+00	0.00E+00	0.00E+00	0.00E+00	0.00E+00	0.00E+00	5.41E+00	0.00E+00	0.00E+00	0.00E+00	0.00E+00	0.00E+00	0.00E+00	0.00E+00	2.05E-01	0.00E+00	0.00E+00	4.75E-01	0.00E+00	4.92E+00	0.00E+00	0.00E+00	0.00E+00	0.00E+00	0.00E+00	0.00E+00	0.00E+00	0.00E+00	0.00E+00	0.00E+00	7.05E+00	0.00E+00	0.00E+00	1.37E+01	0.00E+00	0.00E+00	9.09E+00	0.00E+00	0.00E+00	3.70E-01	0.00E+00	0.00E+00	6.04E-01	3.32E+02	7.10E+00	1.20E+00	0.00E+00	0.00E+00	0.00E+00	0.00E+00	1.38E+01	4.82E-01	2.07E+01	1.28E+02	8.12E+00	0.00E+00	0.00E+00	0.00E+00	0.00E+00	0.00E+00	0.00E+00	0.00E+00
1113	3	6	control	Non-dorsal margin involuted	0.00E+00	0.00E+00	0.00E+00	0.00E+00	0.00E+00	0.00E+00	1.43E+00	3.06E+00	0.00E+00	0.00E+00	0.00E+00	0.00E+00	1.12E+00	0.00E+00	0.00E+00	0.00E+00	0.00E+00	1.72E+00	3.56E+00	0.00E+00	0.00E+00	1.45E+00	0.00E+00	0.00E+00	0.00E+00	0.00E+00	1.22E+00	7.78E-01	7.46E+00	0.00E+00	6.48E-01	0.00E+00	1.04E+00	0.00E+00	0.00E+00	8.11E+01	0.00E+00	1.84E+00	0.00E+00	1.04E+01	0.00E+00	0.00E+00	1.04E+01	0.00E+00	0.00E+00	0.00E+00	8.92E+00	0.00E+00	0.00E+00	1.92E+01	0.00E+00	3.00E+02	8.49E+00	0.00E+00	6.74E-01	1.86E+02	0.00E+00	0.00E+00	1.28E+00	0.00E+00	0.00E+00	0.00E+00	5.20E+00	0.00E+00	0.00E+00	0.00E+00	0.00E+00	0.00E+00	2.92E+00	0.00E+00
1114	3	6	control	Ectoderm dorsal	1.34E+02	0.00E+00	2.70E+01	0.00E+00	5.77E+00	0.00E+00	0.00E+00	0.00E+00	0.00E+00	0.00E+00	2.35E-01	0.00E+00	0.00E+00	0.00E+00	1.70E+00	1.68E+00	5.09E-02	0.00E+00	0.00E+00	2.19E+00	0.00E+00	0.00E+00	0.00E+00	0.00E+00	0.00E+00	8.56E-01	0.00E+00	0.00E+00	7.11E-02	0.00E+00	0.00E+00	0.00E+00	0.00E+00	3.27E+00	0.00E+00	0.00E+00	0.00E+00	1.07E+00	0.00E+00	0.00E+00	0.00E+00	0.00E+00	0.00E+00	0.00E+00	0.00E+00	0.00E+00	0.00E+00	0.00E+00	0.00E+00	0.00E+00	0.00E+00	2.82E+02	0.00E+00	7.57E-01	0.00E+00	0.00E+00	0.00E+00	0.00E+00	0.00E+00	1.37E+01	1.40E+01	2.58E+00	0.00E+00	0.00E+00	7.18E+00	3.72E-01	0.00E+00	0.00E+00	0.00E+00	0.00E+00
1115	3	6	control	Non-dorsal margin	6.20E-01	0.00E+00	7.91E+00	3.35E+00	3.91E+00	0.00E+00	0.00E+00	0.00E+00	6.68E+00	0.00E+00	9.05E-01	0.00E+00	2.79E+00	0.00E+00	0.00E+00	0.00E+00	0.00E+00	0.00E+00	0.00E+00	0.00E+00	0.00E+00	6.39E-01	0.00E+00	0.00E+00	0.00E+00	0.00E+00	0.00E+00	0.00E+00	0.00E+00	0.00E+00	0.00E+00	0.00E+00	0.00E+00	0.00E+00	4.25E+00	6.57E+01	0.00E+00	0.00E+00	0.00E+00	0.00E+00	0.00E+00	1.57E+00	0.00E+00	8.08E+00	0.00E+00	0.00E+00	0.00E+00	0.00E+00	0.00E+00	0.00E+00	0.00E+00	3.11E+02	0.00E+00	0.00E+00	0.00E+00	0.00E+00	0.00E+00	0.00E+00	0.00E+00	7.49E-01	2.85E+00	3.34E+01	6.09E+00	0.00E+00	0.00E+00	0.00E+00	0.00E+00	9.81E+00	0.00E+00	0.00E+00
1116	3	6	control	Non-dorsal margin	3.65E+01	0.00E+00	0.00E+00	0.00E+00	0.00E+00	6.69E+00	0.00E+00	0.00E+00	1.72E+01	0.00E+00	8.21E-01	0.00E+00	2.17E+00	4.52E-01	0.00E+00	3.76E-01	0.00E+00	0.00E+00	6.81E+00	0.00E+00	0.00E+00	1.97E-01	0.00E+00	2.06E+01	2.54E+00	0.00E+00	0.00E+00	0.00E+00	8.40E+00	0.00E+00	0.00E+00	0.00E+00	0.00E+00	0.00E+00	0.00E+00	2.65E+01	0.00E+00	0.00E+00	0.00E+00	5.68E+00	0.00E+00	1.55E-02	8.08E-01	0.00E+00	0.00E+00	0.00E+00	0.00E+00	0.00E+00	1.10E+01	0.00E+00	0.00E+00	2.37E+02	0.00E+00	4.61E-01	0.00E+00	1.39E+01	5.45E+00	1.97E+00	8.30E+00	0.00E+00	5.38E+00	3.69E+01	0.00E+00	0.00E+00	2.33E+00	2.14E+00	0.00E+00	2.44E+00	0.00E+00	0.00E+00
1117	3	6	control	Ectoderm ventral	5.34E+01	0.00E+00	0.00E+00	0.00E+00	0.00E+00	6.50E-01	4.63E+00	1.17E+00	7.63E+00	0.00E+00	2.93E+00	0.00E+00	0.00E+00	0.00E+00	0.00E+00	0.00E+00	1.44E+00	0.00E+00	3.30E-01	0.00E+00	0.00E+00	1.23E-01	0.00E+00	0.00E+00	0.00E+00	0.00E+00	0.00E+00	0.00E+00	0.00E+00	0.00E+00	0.00E+00	0.00E+00	0.00E+00	0.00E+00	0.00E+00	0.00E+00	0.00E+00	0.00E+00	0.00E+00	0.00E+00	0.00E+00	3.02E-01	0.00E+00	0.00E+00	0.00E+00	0.00E+00	0.00E+00	0.00E+00	5.85E+00	0.00E+00	0.00E+00	2.34E+02	0.00E+00	7.45E-02	0.00E+00	0.00E+00	0.00E+00	3.09E+00	0.00E+00	0.00E+00	1.48E+00	4.86E+01	4.42E-01	0.00E+00	0.00E+00	0.00E+00	0.00E+00	0.00E+00	9.23E+00	0.00E+00
1118	3	6	control	Ectoderm dorsal	5.47E+01	0.00E+00	3.57E+00	0.00E+00	0.00E+00	0.00E+00	0.00E+00	2.35E+00	6.78E+00	0.00E+00	1.91E+00	2.33E+00	0.00E+00	0.00E+00	9.35E-01	0.00E+00	0.00E+00	0.00E+00	0.00E+00	0.00E+00	0.00E+00	0.00E+00	3.87E+00	0.00E+00	4.22E+00	0.00E+00	0.00E+00	0.00E+00	0.00E+00	0.00E+00	0.00E+00	0.00E+00	0.00E+00	0.00E+00	0.00E+00	0.00E+00	0.00E+00	0.00E+00	0.00E+00	0.00E+00	0.00E+00	2.86E+01	0.00E+00	0.00E+00	0.00E+00	0.00E+00	0.00E+00	0.00E+00	0.00E+00	0.00E+00	6.80E-01	2.79E+02	0.00E+00	0.00E+00	0.00E+00	0.00E+00	0.00E+00	0.00E+00	0.00E+00	0.00E+00	0.00E+00	2.97E+00	0.00E+00	0.00E+00	0.00E+00	0.00E+00	0.00E+00	0.00E+00	8.04E+00	3.10E-01
1119	3	6	control	Non-dorsal margin involuted	0.00E+00	0.00E+00	0.00E+00	0.00E+00	0.00E+00	0.00E+00	0.00E+00	0.00E+00	0.00E+00	0.00E+00	0.00E+00	0.00E+00	1.05E+01	0.00E+00	0.00E+00	0.00E+00	0.00E+00	0.00E+00	0.00E+00	0.00E+00	0.00E+00	0.00E+00	0.00E+00	0.00E+00	0.00E+00	0.00E+00	0.00E+00	0.00E+00	0.00E+00	0.00E+00	0.00E+00	0.00E+00	0.00E+00	0.00E+00	0.00E+00	6.39E+01	0.00E+00	0.00E+00	0.00E+00	0.00E+00	0.00E+00	0.00E+00	0.00E+00	0.00E+00	0.00E+00	0.00E+00	0.00E+00	0.00E+00	0.00E+00	0.00E+00	0.00E+00	2.21E+02	1.62E+01	0.00E+00	0.00E+00	1.13E+02	0.00E+00	0.00E+00	0.00E+00	0.00E+00	0.00E+00	0.00E+00	0.00E+00	0.00E+00	0.00E+00	1.43E+00	0.00E+00	0.00E+00	0.00E+00	0.00E+00
1120	3	6	control	Dorsal involuted anterior	0.00E+00	0.00E+00	0.00E+00	0.00E+00	0.00E+00	2.04E+00	1.21E+00	0.00E+00	0.00E+00	8.12E+00	2.63E-01	0.00E+00	0.00E+00	0.00E+00	0.00E+00	0.00E+00	0.00E+00	0.00E+00	0.00E+00	0.00E+00	0.00E+00	0.00E+00	2.93E+00	0.00E+00	0.00E+00	0.00E+00	0.00E+00	0.00E+00	0.00E+00	0.00E+00	0.00E+00	5.55E+00	0.00E+00	0.00E+00	0.00E+00	0.00E+00	1.23E+00	0.00E+00	8.00E-01	1.19E+00	0.00E+00	2.12E+00	8.86E+01	0.00E+00	0.00E+00	1.21E+00	0.00E+00	1.59E+00	1.61E+00	0.00E+00	6.66E-01	1.59E+02	0.00E+00	2.23E+00	0.00E+00	1.46E+02	0.00E+00	0.00E+00	0.00E+00	0.00E+00	0.00E+00	0.00E+00	5.61E+00	1.52E+00	1.36E+00	0.00E+00	0.00E+00	0.00E+00	0.00E+00	6.18E-01
1121	3	6	control	Ectoderm ventral	5.08E+01	8.23E+00	1.81E+00	0.00E+00	0.00E+00	1.06E+01	2.15E+00	0.00E+00	0.00E+00	0.00E+00	0.00E+00	0.00E+00	0.00E+00	0.00E+00	2.36E+00	0.00E+00	0.00E+00	0.00E+00	5.47E+00	0.00E+00	2.32E+00	0.00E+00	1.05E+00	0.00E+00	0.00E+00	0.00E+00	0.00E+00	2.07E-01	0.00E+00	4.23E+00	7.81E-01	0.00E+00	0.00E+00	0.00E+00	0.00E+00	4.70E+00	0.00E+00	0.00E+00	1.45E+00	5.20E+00	0.00E+00	1.02E+01	0.00E+00	3.83E+00	6.54E+00	0.00E+00	0.00E+00	0.00E+00	0.00E+00	0.00E+00	0.00E+00	1.53E+02	0.00E+00	0.00E+00	0.00E+00	0.00E+00	0.00E+00	0.00E+00	1.42E+00	1.56E+00	9.01E+00	1.52E+01	0.00E+00	0.00E+00	0.00E+00	0.00E+00	1.89E+00	0.00E+00	0.00E+00	1.75E+00
1122	3	6	control	Ectoderm ventral	3.76E+01	0.00E+00	0.00E+00	0.00E+00	0.00E+00	0.00E+00	0.00E+00	0.00E+00	3.87E+00	0.00E+00	0.00E+00	0.00E+00	0.00E+00	0.00E+00	4.49E+00	0.00E+00	7.14E+00	0.00E+00	0.00E+00	0.00E+00	2.68E+00	0.00E+00	0.00E+00	0.00E+00	0.00E+00	9.02E+00	0.00E+00	0.00E+00	0.00E+00	0.00E+00	0.00E+00	0.00E+00	0.00E+00	0.00E+00	0.00E+00	1.16E+01	0.00E+00	9.84E-01	0.00E+00	0.00E+00	0.00E+00	0.00E+00	0.00E+00	0.00E+00	0.00E+00	0.00E+00	0.00E+00	0.00E+00	0.00E+00	0.00E+00	1.12E+00	1.05E+02	7.85E+00	0.00E+00	0.00E+00	2.03E+00	0.00E+00	0.00E+00	7.88E+00	3.38E-01	0.00E+00	2.63E+01	0.00E+00	3.85E+00	0.00E+00	0.00E+00	0.00E+00	0.00E+00	0.00E+00	0.00E+00
1123	3	6	control	Ectoderm ventral	2.43E+01	0.00E+00	4.12E+00	0.00E+00	0.00E+00	0.00E+00	0.00E+00	1.90E+00	1.13E+00	0.00E+00	0.00E+00	0.00E+00	0.00E+00	0.00E+00	1.59E+00	0.00E+00	0.00E+00	0.00E+00	0.00E+00	0.00E+00	0.00E+00	1.23E+01	0.00E+00	3.26E-01	0.00E+00	0.00E+00	0.00E+00	0.00E+00	6.82E-01	0.00E+00	0.00E+00	0.00E+00	0.00E+00	0.00E+00	1.07E+00	0.00E+00	0.00E+00	0.00E+00	0.00E+00	0.00E+00	0.00E+00	0.00E+00	0.00E+00	0.00E+00	0.00E+00	0.00E+00	0.00E+00	0.00E+00	0.00E+00	0.00E+00	4.13E+00	1.45E+02	8.65E-01	0.00E+00	0.00E+00	0.00E+00	0.00E+00	0.00E+00	0.00E+00	0.00E+00	8.96E+00	1.31E+01	1.11E+00	3.12E+00	2.48E+00	0.00E+00	0.00E+00	0.00E+00	0.00E+00	1.63E-01
1124	3	6	control	Non-dorsal margin	0.00E+00	0.00E+00	0.00E+00	0.00E+00	0.00E+00	2.03E+00	0.00E+00	0.00E+00	0.00E+00	0.00E+00	0.00E+00	0.00E+00	0.00E+00	0.00E+00	2.15E-01	0.00E+00	0.00E+00	0.00E+00	0.00E+00	0.00E+00	1.43E+00	0.00E+00	0.00E+00	0.00E+00	0.00E+00	0.00E+00	0.00E+00	0.00E+00	0.00E+00	0.00E+00	1.86E-01	0.00E+00	0.00E+00	0.00E+00	0.00E+00	4.18E+01	0.00E+00	0.00E+00	5.68E+00	0.00E+00	0.00E+00	0.00E+00	0.00E+00	0.00E+00	2.81E+00	0.00E+00	0.00E+00	5.15E+00	0.00E+00	2.05E+00	3.45E+00	8.85E+01	0.00E+00	6.52E+00	0.00E+00	1.92E+00	1.84E+01	0.00E+00	0.00E+00	0.00E+00	0.00E+00	0.00E+00	0.00E+00	0.00E+00	0.00E+00	0.00E+00	0.00E+00	0.00E+00	0.00E+00	0.00E+00
1125	3	6	control	Dorsal involuted anterior	0.00E+00	0.00E+00	1.83E+01	0.00E+00	0.00E+00	1.44E+01	0.00E+00	2.43E+00	0.00E+00	0.00E+00	0.00E+00	0.00E+00	0.00E+00	0.00E+00	0.00E+00	0.00E+00	0.00E+00	0.00E+00	2.34E+00	0.00E+00	0.00E+00	0.00E+00	0.00E+00	0.00E+00	0.00E+00	0.00E+00	0.00E+00	0.00E+00	0.00E+00	2.64E+00	0.00E+00	0.00E+00	2.87E+00	6.17E+00	0.00E+00	0.00E+00	3.87E+00	0.00E+00	0.00E+00	0.00E+00	0.00E+00	0.00E+00	1.13E+01	0.00E+00	0.00E+00	2.07E+01	0.00E+00	0.00E+00	0.00E+00	0.00E+00	0.00E+00	5.64E+01	0.00E+00	4.58E-02	0.00E+00	8.10E+01	0.00E+00	0.00E+00	8.60E-01	0.00E+00	0.00E+00	0.00E+00	0.00E+00	0.00E+00	4.54E-01	0.00E+00	0.00E+00	0.00E+00	0.00E+00	0.00E+00
1126	3	6	control	Non-dorsal margin involuted	4.91E+01	0.00E+00	0.00E+00	1.16E+00	2.60E+00	9.15E+00	0.00E+00	0.00E+00	2.99E+01	0.00E+00	0.00E+00	0.00E+00	3.64E+00	0.00E+00	0.00E+00	0.00E+00	0.00E+00	0.00E+00	3.43E+00	7.61E-01	0.00E+00	0.00E+00	0.00E+00	0.00E+00	0.00E+00	0.00E+00	0.00E+00	0.00E+00	4.27E+00	0.00E+00	0.00E+00	0.00E+00	0.00E+00	3.21E+00	0.00E+00	2.13E+01	1.23E+00	0.00E+00	0.00E+00	0.00E+00	0.00E+00	0.00E+00	0.00E+00	0.00E+00	0.00E+00	0.00E+00	0.00E+00	1.74E+00	0.00E+00	0.00E+00	1.23E+01	5.59E+02	8.54E+00	0.00E+00	0.00E+00	2.26E+02	0.00E+00	0.00E+00	7.91E+00	0.00E+00	9.24E-02	5.93E+01	1.31E+00	0.00E+00	6.11E+00	0.00E+00	0.00E+00	0.00E+00	0.00E+00	1.14E-01
1127	3	6	control	Non-dorsal margin involuted	4.98E+01	0.00E+00	0.00E+00	1.61E+00	0.00E+00	0.00E+00	3.94E+00	2.38E+01	1.99E+01	0.00E+00	1.73E+00	0.00E+00	0.00E+00	0.00E+00	2.96E+00	1.99E+00	0.00E+00	0.00E+00	1.67E+01	0.00E+00	0.00E+00	0.00E+00	0.00E+00	0.00E+00	2.65E+00	0.00E+00	0.00E+00	2.45E+00	0.00E+00	0.00E+00	0.00E+00	4.72E+00	0.00E+00	0.00E+00	0.00E+00	0.00E+00	0.00E+00	0.00E+00	9.62E+00	1.01E+01	0.00E+00	0.00E+00	7.28E+00	0.00E+00	0.00E+00	0.00E+00	0.00E+00	0.00E+00	0.00E+00	0.00E+00	0.00E+00	4.64E+02	8.24E-01	1.98E+01	4.78E+00	2.28E+02	0.00E+00	0.00E+00	0.00E+00	1.41E+00	0.00E+00	3.29E+00	0.00E+00	1.30E+00	1.08E+01	0.00E+00	0.00E+00	0.00E+00	0.00E+00	0.00E+00
1128	3	6	control	Ectoderm dorsal	2.14E+02	0.00E+00	2.21E+01	0.00E+00	0.00E+00	0.00E+00	0.00E+00	6.83E+00	5.86E-01	0.00E+00	0.00E+00	0.00E+00	0.00E+00	0.00E+00	1.37E+00	0.00E+00	0.00E+00	0.00E+00	0.00E+00	1.46E+00	0.00E+00	0.00E+00	0.00E+00	0.00E+00	4.23E+00	0.00E+00	0.00E+00	2.20E+00	0.00E+00	0.00E+00	0.00E+00	0.00E+00	0.00E+00	0.00E+00	2.84E-01	0.00E+00	0.00E+00	0.00E+00	0.00E+00	9.00E+00	0.00E+00	0.00E+00	0.00E+00	0.00E+00	0.00E+00	0.00E+00	0.00E+00	1.95E-01	0.00E+00	0.00E+00	0.00E+00	3.69E+02	0.00E+00	0.00E+00	8.85E+00	0.00E+00	0.00E+00	1.15E-01	2.18E+00	0.00E+00	1.97E+01	0.00E+00	0.00E+00	0.00E+00	0.00E+00	0.00E+00	0.00E+00	3.87E+00	1.28E+00	2.81E-01
1129	3	6	control	Non-dorsal margin involuted	3.56E+01	0.00E+00	0.00E+00	0.00E+00	0.00E+00	0.00E+00	8.49E-01	1.21E+01	0.00E+00	1.47E+01	6.93E+00	0.00E+00	0.00E+00	8.55E+00	2.05E+00	0.00E+00	0.00E+00	0.00E+00	0.00E+00	0.00E+00	0.00E+00	0.00E+00	0.00E+00	9.31E+00	2.16E+00	8.94E-01	0.00E+00	0.00E+00	1.01E+01	0.00E+00	3.47E+00	0.00E+00	0.00E+00	0.00E+00	0.00E+00	1.50E+02	0.00E+00	0.00E+00	8.30E+00	0.00E+00	0.00E+00	0.00E+00	0.00E+00	0.00E+00	0.00E+00	0.00E+00	2.09E+00	0.00E+00	3.34E+01	1.04E+01	0.00E+00	2.73E+02	0.00E+00	1.17E+01	0.00E+00	8.78E+01	4.70E+00	0.00E+00	0.00E+00	0.00E+00	1.61E+01	0.00E+00	0.00E+00	0.00E+00	1.43E+01	0.00E+00	0.00E+00	0.00E+00	0.00E+00	0.00E+00
1130	3	6	control	Non-dorsal margin involuted	0.00E+00	0.00E+00	0.00E+00	0.00E+00	0.00E+00	0.00E+00	4.19E+00	8.37E-01	2.26E+01	0.00E+00	6.86E-01	0.00E+00	5.34E-02	6.70E+00	0.00E+00	0.00E+00	0.00E+00	0.00E+00	0.00E+00	0.00E+00	0.00E+00	1.75E+00	0.00E+00	0.00E+00	0.00E+00	0.00E+00	2.26E-01	5.45E+00	0.00E+00	1.25E+00	0.00E+00	0.00E+00	0.00E+00	0.00E+00	0.00E+00	1.01E+02	0.00E+00	2.94E-01	0.00E+00	0.00E+00	0.00E+00	0.00E+00	0.00E+00	0.00E+00	0.00E+00	0.00E+00	0.00E+00	0.00E+00	0.00E+00	0.00E+00	2.69E-01	2.32E+02	0.00E+00	0.00E+00	0.00E+00	2.09E+02	8.07E+00	1.08E+00	1.06E+01	0.00E+00	3.72E+00	0.00E+00	0.00E+00	0.00E+00	2.12E+01	0.00E+00	0.00E+00	0.00E+00	0.00E+00	0.00E+00
1131	3	6	control	Non-dorsal margin involuted	0.00E+00	0.00E+00	0.00E+00	0.00E+00	0.00E+00	0.00E+00	0.00E+00	0.00E+00	0.00E+00	0.00E+00	0.00E+00	0.00E+00	1.39E+01	0.00E+00	0.00E+00	0.00E+00	0.00E+00	1.75E+01	0.00E+00	0.00E+00	0.00E+00	0.00E+00	0.00E+00	0.00E+00	0.00E+00	0.00E+00	0.00E+00	0.00E+00	0.00E+00	0.00E+00	0.00E+00	0.00E+00	0.00E+00	0.00E+00	0.00E+00	9.56E+01	0.00E+00	0.00E+00	0.00E+00	0.00E+00	0.00E+00	0.00E+00	0.00E+00	0.00E+00	0.00E+00	0.00E+00	0.00E+00	0.00E+00	0.00E+00	0.00E+00	0.00E+00	3.61E+02	1.19E+01	0.00E+00	0.00E+00	1.97E+02	0.00E+00	0.00E+00	0.00E+00	0.00E+00	0.00E+00	5.05E-02	6.51E-01	0.00E+00	0.00E+00	0.00E+00	0.00E+00	0.00E+00	0.00E+00	0.00E+00
1132	3	6	control	Ectoderm ventral	9.88E+01	0.00E+00	0.00E+00	0.00E+00	0.00E+00	0.00E+00	0.00E+00	9.22E+00	1.53E+01	0.00E+00	0.00E+00	0.00E+00	0.00E+00	0.00E+00	0.00E+00	0.00E+00	0.00E+00	0.00E+00	0.00E+00	2.39E+00	0.00E+00	0.00E+00	0.00E+00	0.00E+00	0.00E+00	0.00E+00	0.00E+00	0.00E+00	0.00E+00	0.00E+00	0.00E+00	0.00E+00	0.00E+00	0.00E+00	0.00E+00	0.00E+00	0.00E+00	0.00E+00	7.59E+00	0.00E+00	0.00E+00	0.00E+00	0.00E+00	0.00E+00	0.00E+00	0.00E+00	0.00E+00	0.00E+00	1.15E+01	0.00E+00	0.00E+00	2.36E+02	0.00E+00	0.00E+00	5.02E+00	1.46E+01	1.64E+01	0.00E+00	1.21E+00	0.00E+00	6.96E+00	4.27E+00	3.96E+00	0.00E+00	0.00E+00	0.00E+00	0.00E+00	0.00E+00	0.00E+00	0.00E+00
1133	3	6	control	Ectoderm dorsal	7.81E+01	0.00E+00	5.64E+00	0.00E+00	0.00E+00	0.00E+00	1.34E+00	9.80E+00	0.00E+00	0.00E+00	0.00E+00	6.76E+00	0.00E+00	0.00E+00	1.86E+00	0.00E+00	0.00E+00	0.00E+00	4.23E+00	0.00E+00	0.00E+00	0.00E+00	0.00E+00	0.00E+00	0.00E+00	0.00E+00	0.00E+00	0.00E+00	0.00E+00	0.00E+00	3.98E-01	0.00E+00	4.04E+00	0.00E+00	0.00E+00	0.00E+00	0.00E+00	0.00E+00	0.00E+00	5.05E+00	0.00E+00	7.22E+00	0.00E+00	3.12E+00	6.94E+00	0.00E+00	0.00E+00	0.00E+00	0.00E+00	0.00E+00	0.00E+00	2.76E+02	5.18E+00	0.00E+00	0.00E+00	0.00E+00	0.00E+00	0.00E+00	0.00E+00	3.42E-01	0.00E+00	6.60E+00	6.33E+00	3.09E+00	7.82E-01	0.00E+00	0.00E+00	1.25E+01	9.49E-01	0.00E+00
1134	3	6	control	Ectoderm ventral	1.38E+02	0.00E+00	0.00E+00	0.00E+00	0.00E+00	0.00E+00	6.57E+00	0.00E+00	0.00E+00	0.00E+00	0.00E+00	0.00E+00	1.13E+00	0.00E+00	0.00E+00	0.00E+00	0.00E+00	1.09E+00	0.00E+00	0.00E+00	0.00E+00	1.91E+00	0.00E+00	1.33E+00	0.00E+00	1.38E+00	0.00E+00	0.00E+00	0.00E+00	0.00E+00	0.00E+00	0.00E+00	0.00E+00	0.00E+00	0.00E+00	0.00E+00	0.00E+00	0.00E+00	0.00E+00	1.49E+00	0.00E+00	0.00E+00	0.00E+00	0.00E+00	0.00E+00	0.00E+00	5.32E+00	0.00E+00	2.43E+00	0.00E+00	0.00E+00	2.27E+02	6.79E+00	0.00E+00	0.00E+00	0.00E+00	0.00E+00	2.71E+00	0.00E+00	0.00E+00	0.00E+00	0.00E+00	0.00E+00	1.59E+00	0.00E+00	0.00E+00	7.71E-01	0.00E+00	0.00E+00	0.00E+00
1135	3	6	control	Ectoderm dorsal	7.51E+01	0.00E+00	0.00E+00	2.95E+00	0.00E+00	1.75E+00	1.01E+00	0.00E+00	4.99E+00	4.12E+00	0.00E+00	1.72E-01	0.00E+00	0.00E+00	0.00E+00	0.00E+00	6.06E+00	0.00E+00	0.00E+00	0.00E+00	3.73E+00	0.00E+00	0.00E+00	6.50E+00	0.00E+00	0.00E+00	0.00E+00	2.75E-01	0.00E+00	0.00E+00	0.00E+00	0.00E+00	0.00E+00	0.00E+00	0.00E+00	0.00E+00	3.69E+00	0.00E+00	0.00E+00	0.00E+00	6.58E-02	2.46E+00	0.00E+00	2.68E+00	2.47E+00	0.00E+00	0.00E+00	0.00E+00	2.45E+00	0.00E+00	4.94E+00	2.25E+02	0.00E+00	0.00E+00	1.07E+00	0.00E+00	0.00E+00	0.00E+00	2.98E+00	2.47E+00	0.00E+00	2.22E+01	0.00E+00	3.02E+00	5.78E+00	0.00E+00	0.00E+00	0.00E+00	0.00E+00	0.00E+00
1136	3	6	control	Ectoderm ventral	8.16E+01	0.00E+00	0.00E+00	1.51E+00	0.00E+00	0.00E+00	0.00E+00	0.00E+00	2.15E+01	0.00E+00	0.00E+00	0.00E+00	4.87E+00	0.00E+00	0.00E+00	0.00E+00	0.00E+00	0.00E+00	0.00E+00	0.00E+00	0.00E+00	0.00E+00	0.00E+00	0.00E+00	0.00E+00	0.00E+00	0.00E+00	0.00E+00	0.00E+00	0.00E+00	0.00E+00	5.70E-01	0.00E+00	0.00E+00	1.85E+00	0.00E+00	0.00E+00	8.52E+00	6.11E+00	0.00E+00	0.00E+00	0.00E+00	0.00E+00	1.40E+00	4.45E+00	0.00E+00	0.00E+00	1.12E+00	0.00E+00	0.00E+00	0.00E+00	2.19E+02	5.48E+00	5.96E-01	0.00E+00	0.00E+00	1.74E+00	0.00E+00	0.00E+00	0.00E+00	7.19E+00	0.00E+00	0.00E+00	9.93E+00	4.89E+00	0.00E+00	0.00E+00	0.00E+00	0.00E+00	3.68E+00
1137	3	6	control	Ectoderm dorsal	4.04E+01	0.00E+00	0.00E+00	0.00E+00	1.62E+01	0.00E+00	4.57E+00	0.00E+00	5.02E+00	0.00E+00	0.00E+00	0.00E+00	0.00E+00	0.00E+00	1.01E+00	0.00E+00	1.15E+00	0.00E+00	0.00E+00	2.52E-01	0.00E+00	0.00E+00	0.00E+00	0.00E+00	0.00E+00	0.00E+00	0.00E+00	0.00E+00	0.00E+00	0.00E+00	0.00E+00	0.00E+00	0.00E+00	0.00E+00	0.00E+00	1.57E+01	0.00E+00	0.00E+00	1.00E+01	0.00E+00	0.00E+00	0.00E+00	0.00E+00	0.00E+00	1.55E+00	0.00E+00	4.80E+00	0.00E+00	2.33E+00	1.73E+01	0.00E+00	2.36E+02	9.15E+00	0.00E+00	0.00E+00	0.00E+00	0.00E+00	0.00E+00	0.00E+00	2.15E-01	0.00E+00	2.33E+01	0.00E+00	0.00E+00	0.00E+00	0.00E+00	0.00E+00	0.00E+00	0.00E+00	0.00E+00
1138	3	6	control	Dorsal margin	0.00E+00	0.00E+00	0.00E+00	0.00E+00	0.00E+00	0.00E+00	0.00E+00	0.00E+00	0.00E+00	0.00E+00	1.19E+00	0.00E+00	2.87E+00	1.03E+01	0.00E+00	0.00E+00	0.00E+00	0.00E+00	4.79E+00	0.00E+00	0.00E+00	0.00E+00	0.00E+00	1.05E+00	0.00E+00	0.00E+00	0.00E+00	0.00E+00	0.00E+00	0.00E+00	0.00E+00	0.00E+00	0.00E+00	0.00E+00	0.00E+00	6.68E+01	0.00E+00	0.00E+00	0.00E+00	5.70E-01	0.00E+00	0.00E+00	0.00E+00	0.00E+00	0.00E+00	0.00E+00	0.00E+00	0.00E+00	0.00E+00	0.00E+00	0.00E+00	2.97E+02	0.00E+00	0.00E+00	0.00E+00	0.00E+00	0.00E+00	0.00E+00	0.00E+00	0.00E+00	0.00E+00	0.00E+00	0.00E+00	0.00E+00	1.81E+01	0.00E+00	0.00E+00	0.00E+00	0.00E+00	0.00E+00
1139	3	6	control	Ectoderm ventral	5.68E+01	0.00E+00	0.00E+00	0.00E+00	0.00E+00	0.00E+00	3.91E-01	0.00E+00	1.48E+00	0.00E+00	2.70E-01	0.00E+00	0.00E+00	0.00E+00	5.85E+00	0.00E+00	0.00E+00	0.00E+00	0.00E+00	0.00E+00	0.00E+00	0.00E+00	0.00E+00	4.36E+00	0.00E+00	0.00E+00	0.00E+00	4.18E-02	0.00E+00	0.00E+00	0.00E+00	0.00E+00	0.00E+00	0.00E+00	0.00E+00	3.48E+00	0.00E+00	4.88E-01	0.00E+00	0.00E+00	0.00E+00	9.88E-01	0.00E+00	0.00E+00	0.00E+00	0.00E+00	0.00E+00	6.78E-01	0.00E+00	0.00E+00	5.76E+00	1.02E+02	7.35E+00	0.00E+00	0.00E+00	0.00E+00	0.00E+00	0.00E+00	0.00E+00	0.00E+00	0.00E+00	3.42E+01	0.00E+00	0.00E+00	0.00E+00	0.00E+00	0.00E+00	0.00E+00	1.83E+00	2.39E+00
1140	3	6	control	Ectoderm dorsal	5.72E+01	0.00E+00	2.24E+00	1.28E-02	3.49E+00	0.00E+00	0.00E+00	0.00E+00	6.13E+00	3.44E+00	0.00E+00	0.00E+00	0.00E+00	0.00E+00	6.72E+00	0.00E+00	0.00E+00	0.00E+00	0.00E+00	0.00E+00	1.31E+00	0.00E+00	0.00E+00	0.00E+00	0.00E+00	3.58E-01	0.00E+00	0.00E+00	0.00E+00	0.00E+00	0.00E+00	0.00E+00	0.00E+00	0.00E+00	3.27E-01	1.24E+00	0.00E+00	0.00E+00	4.02E-01	0.00E+00	0.00E+00	0.00E+00	0.00E+00	0.00E+00	0.00E+00	0.00E+00	2.66E+00	0.00E+00	4.39E+00	0.00E+00	2.09E+00	9.65E+01	8.89E+00	0.00E+00	0.00E+00	0.00E+00	0.00E+00	0.00E+00	2.88E+00	6.51E+00	0.00E+00	2.09E+01	0.00E+00	6.54E-01	0.00E+00	0.00E+00	0.00E+00	0.00E+00	0.00E+00	0.00E+00
1141	3	6	control	Non-dorsal margin involuted	0.00E+00	0.00E+00	0.00E+00	2.54E+00	3.60E+00	0.00E+00	1.45E+00	0.00E+00	0.00E+00	0.00E+00	1.82E+00	0.00E+00	0.00E+00	0.00E+00	1.80E-01	0.00E+00	0.00E+00	0.00E+00	0.00E+00	0.00E+00	0.00E+00	3.42E-01	0.00E+00	0.00E+00	0.00E+00	1.98E+00	0.00E+00	0.00E+00	0.00E+00	0.00E+00	0.00E+00	0.00E+00	0.00E+00	1.80E+00	7.93E-01	0.00E+00	0.00E+00	0.00E+00	4.77E+01	0.00E+00	0.00E+00	6.85E-01	1.07E+00	0.00E+00	0.00E+00	0.00E+00	1.81E+00	4.84E-01	0.00E+00	0.00E+00	0.00E+00	9.26E+01	6.23E+00	0.00E+00	5.62E+00	9.45E+01	0.00E+00	0.00E+00	0.00E+00	9.55E-01	1.33E+01	0.00E+00	0.00E+00	0.00E+00	0.00E+00	0.00E+00	0.00E+00	3.69E-01	0.00E+00	0.00E+00
1142	3	6	control	Dorsal margin	2.71E+01	0.00E+00	0.00E+00	0.00E+00	0.00E+00	0.00E+00	0.00E+00	8.74E-01	2.54E+00	0.00E+00	0.00E+00	1.08E+00	0.00E+00	0.00E+00	0.00E+00	0.00E+00	0.00E+00	0.00E+00	7.65E+00	0.00E+00	1.57E+00	3.99E+00	0.00E+00	0.00E+00	1.80E+00	0.00E+00	0.00E+00	0.00E+00	0.00E+00	2.50E+00	0.00E+00	0.00E+00	0.00E+00	0.00E+00	0.00E+00	1.65E+01	0.00E+00	0.00E+00	8.84E-02	1.10E+00	2.47E-01	0.00E+00	0.00E+00	0.00E+00	0.00E+00	0.00E+00	1.79E+00	0.00E+00	0.00E+00	6.61E+00	0.00E+00	8.55E+01	5.90E+00	0.00E+00	0.00E+00	0.00E+00	0.00E+00	8.30E-01	0.00E+00	0.00E+00	1.98E+00	2.90E+00	0.00E+00	0.00E+00	0.00E+00	4.91E-01	2.27E+00	4.26E+00	0.00E+00	6.90E+00
1143	3	6	control	Non-dorsal margin involuted	0.00E+00	0.00E+00	0.00E+00	0.00E+00	3.41E-01	1.32E+00	0.00E+00	7.58E+00	0.00E+00	0.00E+00	0.00E+00	0.00E+00	2.78E-01	1.03E+01	0.00E+00	0.00E+00	0.00E+00	0.00E+00	2.64E+00	0.00E+00	0.00E+00	0.00E+00	0.00E+00	8.95E-01	0.00E+00	8.73E-01	5.92E-01	4.93E-02	0.00E+00	2.49E+00	0.00E+00	8.07E-01	0.00E+00	0.00E+00	0.00E+00	3.86E+00	0.00E+00	2.58E+00	1.82E+01	4.03E-01	0.00E+00	0.00E+00	0.00E+00	0.00E+00	0.00E+00	1.34E+01	0.00E+00	6.37E-02	0.00E+00	1.75E+00	0.00E+00	9.20E+01	0.00E+00	0.00E+00	0.00E+00	4.48E+01	0.00E+00	0.00E+00	0.00E+00	0.00E+00	1.65E+00	1.35E+00	0.00E+00	0.00E+00	0.00E+00	0.00E+00	0.00E+00	0.00E+00	0.00E+00	3.93E+00
1144	3	6	control	Ectoderm ventral	1.07E+02	0.00E+00	0.00E+00	8.68E-01	1.85E+01	5.66E-01	0.00E+00	2.76E+01	4.54E+00	0.00E+00	0.00E+00	0.00E+00	0.00E+00	0.00E+00	1.34E+01	0.00E+00	0.00E+00	0.00E+00	0.00E+00	8.01E+00	1.26E+00	0.00E+00	0.00E+00	1.79E+01	0.00E+00	5.13E+00	0.00E+00	1.61E+01	0.00E+00	0.00E+00	0.00E+00	0.00E+00	0.00E+00	0.00E+00	1.75E+01	1.53E+01	0.00E+00	0.00E+00	7.86E-02	1.11E+01	0.00E+00	9.15E+00	0.00E+00	3.79E+00	2.72E+00	0.00E+00	6.03E-01	3.15E+00	0.00E+00	0.00E+00	1.51E+01	5.70E+02	0.00E+00	0.00E+00	3.94E+00	6.25E-01	0.00E+00	0.00E+00	0.00E+00	3.08E+00	2.22E+00	9.73E+01	1.17E+01	1.12E+01	1.70E+01	0.00E+00	0.00E+00	5.00E+00	0.00E+00	0.00E+00
1145	3	6	control	Non-dorsal involuted anterior	0.00E+00	0.00E+00	0.00E+00	6.59E-01	0.00E+00	0.00E+00	8.11E+00	7.21E+00	2.72E+00	0.00E+00	0.00E+00	0.00E+00	0.00E+00	0.00E+00	1.21E+00	0.00E+00	0.00E+00	0.00E+00	7.06E+00	0.00E+00	0.00E+00	0.00E+00	0.00E+00	7.15E+00	5.11E+00	0.00E+00	2.66E-01	0.00E+00	9.38E-01	6.58E+00	0.00E+00	0.00E+00	0.00E+00	5.29E-01	3.32E+00	0.00E+00	0.00E+00	0.00E+00	0.00E+00	6.58E+00	0.00E+00	0.00E+00	3.94E+00	0.00E+00	0.00E+00	1.69E+01	2.14E+00	0.00E+00	0.00E+00	0.00E+00	0.00E+00	3.21E+02	0.00E+00	3.21E+00	0.00E+00	3.53E+02	0.00E+00	4.14E+00	0.00E+00	0.00E+00	0.00E+00	1.06E+02	7.43E+00	0.00E+00	2.00E+01	0.00E+00	0.00E+00	0.00E+00	0.00E+00	1.50E+01
1146	3	6	control	Non-dorsal margin	3.58E+01	0.00E+00	0.00E+00	1.07E+00	1.25E+00	1.25E+01	9.22E+00	8.41E+00	1.07E+01	0.00E+00	9.81E-01	0.00E+00	1.45E+00	0.00E+00	0.00E+00	0.00E+00	0.00E+00	0.00E+00	0.00E+00	0.00E+00	0.00E+00	0.00E+00	0.00E+00	4.63E+00	0.00E+00	0.00E+00	4.85E-02	0.00E+00	3.21E+00	0.00E+00	0.00E+00	0.00E+00	0.00E+00	0.00E+00	0.00E+00	6.18E+01	0.00E+00	0.00E+00	1.59E+00	3.11E+00	0.00E+00	0.00E+00	0.00E+00	0.00E+00	0.00E+00	0.00E+00	0.00E+00	0.00E+00	0.00E+00	3.16E+00	0.00E+00	3.84E+02	8.07E+00	0.00E+00	0.00E+00	1.14E+02	0.00E+00	0.00E+00	0.00E+00	2.83E+00	0.00E+00	3.06E+01	1.12E+01	8.04E+00	0.00E+00	0.00E+00	0.00E+00	0.00E+00	0.00E+00	6.76E+00
1147	3	6	control	Non-dorsal margin involuted	1.37E+01	0.00E+00	0.00E+00	0.00E+00	0.00E+00	1.91E+01	4.92E-01	0.00E+00	0.00E+00	0.00E+00	0.00E+00	0.00E+00	0.00E+00	0.00E+00	0.00E+00	0.00E+00	0.00E+00	0.00E+00	1.12E+00	0.00E+00	0.00E+00	6.36E+00	0.00E+00	0.00E+00	0.00E+00	4.11E+00	0.00E+00	0.00E+00	0.00E+00	0.00E+00	1.65E+00	4.18E-01	0.00E+00	0.00E+00	0.00E+00	0.00E+00	0.00E+00	2.06E-01	0.00E+00	0.00E+00	0.00E+00	1.79E+01	0.00E+00	0.00E+00	0.00E+00	0.00E+00	0.00E+00	0.00E+00	0.00E+00	1.10E+01	0.00E+00	2.89E+02	1.69E+00	0.00E+00	9.42E+00	4.33E+02	0.00E+00	0.00E+00	0.00E+00	0.00E+00	0.00E+00	0.00E+00	0.00E+00	0.00E+00	0.00E+00	0.00E+00	0.00E+00	0.00E+00	0.00E+00	0.00E+00
1148	3	6	control	Ectoderm dorsal	3.03E+01	0.00E+00	0.00E+00	0.00E+00	0.00E+00	2.79E+00	0.00E+00	0.00E+00	0.00E+00	0.00E+00	0.00E+00	0.00E+00	0.00E+00	4.44E-01	0.00E+00	0.00E+00	0.00E+00	0.00E+00	0.00E+00	0.00E+00	0.00E+00	2.65E+00	1.19E+00	0.00E+00	0.00E+00	0.00E+00	7.40E-01	0.00E+00	2.03E-01	0.00E+00	0.00E+00	0.00E+00	0.00E+00	9.70E+00	0.00E+00	0.00E+00	0.00E+00	5.00E+00	0.00E+00	0.00E+00	0.00E+00	0.00E+00	0.00E+00	1.93E+00	1.74E+01	0.00E+00	0.00E+00	0.00E+00	2.95E+01	0.00E+00	0.00E+00	4.82E+02	4.54E+00	0.00E+00	0.00E+00	0.00E+00	0.00E+00	1.30E+00	0.00E+00	0.00E+00	0.00E+00	0.00E+00	0.00E+00	0.00E+00	1.11E+01	0.00E+00	0.00E+00	0.00E+00	0.00E+00	0.00E+00
1149	3	6	control	Ectoderm ventral	1.41E+02	0.00E+00	1.51E+00	1.25E+00	2.53E-02	2.02E+01	4.36E-01	6.43E+00	1.72E+01	0.00E+00	0.00E+00	1.05E+01	0.00E+00	1.07E+00	5.36E+00	0.00E+00	0.00E+00	0.00E+00	0.00E+00	0.00E+00	0.00E+00	0.00E+00	0.00E+00	0.00E+00	0.00E+00	0.00E+00	1.20E-01	8.28E-02	0.00E+00	0.00E+00	0.00E+00	0.00E+00	0.00E+00	3.89E-01	0.00E+00	0.00E+00	0.00E+00	6.16E-01	3.95E+00	0.00E+00	0.00E+00	7.15E-01	0.00E+00	0.00E+00	0.00E+00	0.00E+00	0.00E+00	1.62E+00	3.18E+00	3.07E+00	0.00E+00	2.11E+02	9.39E+00	0.00E+00	0.00E+00	5.62E-01	0.00E+00	0.00E+00	2.48E+00	1.93E+00	1.52E+01	6.48E+01	0.00E+00	0.00E+00	0.00E+00	0.00E+00	0.00E+00	0.00E+00	0.00E+00	1.06E+00
1150	3	6	control	Non-dorsal margin	5.31E+01	0.00E+00	0.00E+00	0.00E+00	0.00E+00	0.00E+00	0.00E+00	2.58E+01	1.02E+01	0.00E+00	0.00E+00	0.00E+00	0.00E+00	0.00E+00	6.21E-02	0.00E+00	0.00E+00	9.71E+00	2.07E+00	0.00E+00	0.00E+00	0.00E+00	0.00E+00	0.00E+00	0.00E+00	0.00E+00	1.10E+00	0.00E+00	0.00E+00	2.39E+00	0.00E+00	0.00E+00	0.00E+00	1.58E-01	0.00E+00	3.06E+01	0.00E+00	0.00E+00	0.00E+00	5.94E+00	0.00E+00	3.38E+00	0.00E+00	0.00E+00	0.00E+00	0.00E+00	0.00E+00	0.00E+00	0.00E+00	0.00E+00	0.00E+00	2.25E+02	0.00E+00	1.28E+00	0.00E+00	0.00E+00	6.60E-01	0.00E+00	3.33E+00	0.00E+00	1.53E+01	6.92E+01	0.00E+00	7.22E+00	0.00E+00	0.00E+00	0.00E+00	0.00E+00	0.00E+00	0.00E+00
1151	3	6	control	Ectoderm dorsal	1.30E+02	0.00E+00	0.00E+00	0.00E+00	0.00E+00	0.00E+00	0.00E+00	0.00E+00	6.02E-01	3.59E+00	0.00E+00	2.27E+00	6.46E+00	0.00E+00	1.67E-01	0.00E+00	0.00E+00	0.00E+00	0.00E+00	0.00E+00	0.00E+00	6.62E+00	0.00E+00	0.00E+00	0.00E+00	0.00E+00	2.35E-01	0.00E+00	4.40E+00	0.00E+00	0.00E+00	0.00E+00	0.00E+00	0.00E+00	2.71E+00	0.00E+00	0.00E+00	0.00E+00	2.55E+00	3.00E+00	8.65E+00	0.00E+00	1.59E-01	0.00E+00	0.00E+00	0.00E+00	0.00E+00	0.00E+00	4.88E-01	0.00E+00	0.00E+00	1.84E+02	0.00E+00	0.00E+00	0.00E+00	0.00E+00	1.92E+01	0.00E+00	0.00E+00	0.00E+00	5.19E+00	0.00E+00	0.00E+00	0.00E+00	2.07E+01	6.19E+00	0.00E+00	0.00E+00	0.00E+00	0.00E+00
1152	3	6	control	Non-dorsal margin	0.00E+00	7.45E-01	0.00E+00	0.00E+00	0.00E+00	0.00E+00	4.13E+00	0.00E+00	0.00E+00	9.71E-01	5.65E+00	0.00E+00	0.00E+00	4.60E+00	0.00E+00	0.00E+00	0.00E+00	0.00E+00	3.67E+00	0.00E+00	2.01E-01	1.43E+00	0.00E+00	0.00E+00	0.00E+00	5.41E+00	6.02E-01	0.00E+00	0.00E+00	0.00E+00	5.22E-01	5.45E+00	0.00E+00	0.00E+00	0.00E+00	4.43E+01	0.00E+00	0.00E+00	9.20E-02	9.66E+00	0.00E+00	0.00E+00	0.00E+00	0.00E+00	8.02E+00	0.00E+00	1.73E+00	0.00E+00	6.35E+00	0.00E+00	0.00E+00	3.37E+02	0.00E+00	1.65E+00	0.00E+00	1.25E+01	0.00E+00	0.00E+00	0.00E+00	0.00E+00	0.00E+00	0.00E+00	0.00E+00	0.00E+00	0.00E+00	0.00E+00	0.00E+00	0.00E+00	0.00E+00	0.00E+00
1153	3	6	control	Ectoderm dorsal	4.87E+01	0.00E+00	0.00E+00	1.51E+00	1.13E+01	0.00E+00	2.88E+00	0.00E+00	3.31E+00	1.09E+01	0.00E+00	2.46E+00	0.00E+00	0.00E+00	5.31E+00	1.20E+01	1.91E-01	0.00E+00	0.00E+00	0.00E+00	8.57E+00	0.00E+00	0.00E+00	0.00E+00	2.26E+00	7.59E+00	0.00E+00	0.00E+00	0.00E+00	0.00E+00	0.00E+00	1.80E-01	0.00E+00	0.00E+00	3.47E+00	0.00E+00	0.00E+00	0.00E+00	5.12E+00	0.00E+00	8.43E+00	0.00E+00	0.00E+00	0.00E+00	8.20E+00	0.00E+00	0.00E+00	0.00E+00	9.80E-01	8.23E+00	0.00E+00	2.58E+02	0.00E+00	0.00E+00	0.00E+00	9.40E-01	0.00E+00	0.00E+00	1.22E+01	0.00E+00	0.00E+00	3.35E+00	4.04E+00	0.00E+00	0.00E+00	0.00E+00	0.00E+00	0.00E+00	0.00E+00	0.00E+00
1154	3	6	control	Non-dorsal involuted anterior	0.00E+00	2.26E+00	0.00E+00	3.58E-01	3.21E+00	0.00E+00	0.00E+00	2.17E+00	0.00E+00	0.00E+00	0.00E+00	0.00E+00	1.68E+01	0.00E+00	3.25E+00	0.00E+00	0.00E+00	7.87E+00	2.34E+00	0.00E+00	0.00E+00	0.00E+00	0.00E+00	0.00E+00	0.00E+00	1.17E-01	0.00E+00	0.00E+00	0.00E+00	9.68E-01	5.35E-01	3.10E+00	1.57E+00	0.00E+00	0.00E+00	1.32E+01	0.00E+00	0.00E+00	4.86E+00	0.00E+00	0.00E+00	0.00E+00	0.00E+00	0.00E+00	0.00E+00	1.06E+00	0.00E+00	0.00E+00	0.00E+00	3.23E+00	0.00E+00	2.38E+02	0.00E+00	0.00E+00	0.00E+00	1.54E+02	0.00E+00	6.23E+00	0.00E+00	0.00E+00	0.00E+00	3.45E+01	0.00E+00	0.00E+00	8.55E-02	0.00E+00	0.00E+00	0.00E+00	0.00E+00	3.52E+00
1155	3	6	control	Ectoderm ventral	6.62E+01	0.00E+00	0.00E+00	0.00E+00	0.00E+00	0.00E+00	3.74E+00	7.85E+00	0.00E+00	0.00E+00	0.00E+00	0.00E+00	0.00E+00	0.00E+00	0.00E+00	0.00E+00	0.00E+00	0.00E+00	0.00E+00	0.00E+00	0.00E+00	0.00E+00	0.00E+00	0.00E+00	0.00E+00	0.00E+00	0.00E+00	0.00E+00	0.00E+00	0.00E+00	0.00E+00	0.00E+00	0.00E+00	0.00E+00	0.00E+00	2.61E+00	0.00E+00	0.00E+00	0.00E+00	0.00E+00	0.00E+00	0.00E+00	0.00E+00	0.00E+00	1.23E+01	0.00E+00	0.00E+00	0.00E+00	0.00E+00	0.00E+00	0.00E+00	1.69E+02	0.00E+00	0.00E+00	0.00E+00	9.42E+00	4.41E+00	0.00E+00	1.35E-01	0.00E+00	3.74E+00	4.06E+00	0.00E+00	0.00E+00	0.00E+00	0.00E+00	0.00E+00	0.00E+00	0.00E+00	1.73E+00
1156	3	6	control	Ectoderm dorsal	1.87E+01	0.00E+00	0.00E+00	1.37E+00	1.28E+00	0.00E+00	0.00E+00	1.22E+01	7.20E+00	0.00E+00	1.67E-02	0.00E+00	0.00E+00	0.00E+00	8.10E+00	0.00E+00	0.00E+00	0.00E+00	0.00E+00	0.00E+00	1.01E-01	0.00E+00	0.00E+00	0.00E+00	0.00E+00	7.54E+00	0.00E+00	0.00E+00	0.00E+00	0.00E+00	0.00E+00	0.00E+00	0.00E+00	3.71E+00	0.00E+00	0.00E+00	0.00E+00	0.00E+00	0.00E+00	1.91E+00	0.00E+00	0.00E+00	0.00E+00	0.00E+00	0.00E+00	0.00E+00	0.00E+00	0.00E+00	0.00E+00	0.00E+00	0.00E+00	2.46E+02	8.06E+00	2.61E-01	0.00E+00	0.00E+00	0.00E+00	0.00E+00	5.99E-01	0.00E+00	0.00E+00	0.00E+00	0.00E+00	5.75E-01	1.56E+01	0.00E+00	0.00E+00	9.94E+00	0.00E+00	0.00E+00
1157	3	6	control	Ectoderm ventral	6.63E+01	0.00E+00	0.00E+00	0.00E+00	0.00E+00	0.00E+00	1.99E+00	0.00E+00	6.31E+00	0.00E+00	4.97E-02	0.00E+00	2.03E-01	0.00E+00	0.00E+00	1.20E+01	0.00E+00	1.14E+01	0.00E+00	0.00E+00	0.00E+00	0.00E+00	0.00E+00	0.00E+00	0.00E+00	0.00E+00	0.00E+00	0.00E+00	0.00E+00	0.00E+00	0.00E+00	2.36E-01	0.00E+00	0.00E+00	0.00E+00	0.00E+00	0.00E+00	0.00E+00	0.00E+00	0.00E+00	0.00E+00	0.00E+00	0.00E+00	0.00E+00	0.00E+00	0.00E+00	0.00E+00	0.00E+00	0.00E+00	0.00E+00	0.00E+00	1.64E+02	0.00E+00	0.00E+00	0.00E+00	0.00E+00	0.00E+00	0.00E+00	0.00E+00	0.00E+00	0.00E+00	4.37E+01	3.26E+00	0.00E+00	0.00E+00	0.00E+00	0.00E+00	0.00E+00	0.00E+00	2.87E-01
1158	3	6	control	Non-dorsal margin	8.10E+00	0.00E+00	0.00E+00	0.00E+00	0.00E+00	0.00E+00	0.00E+00	0.00E+00	1.03E+01	0.00E+00	0.00E+00	0.00E+00	0.00E+00	5.90E+00	0.00E+00	0.00E+00	0.00E+00	0.00E+00	0.00E+00	3.64E+00	0.00E+00	0.00E+00	0.00E+00	0.00E+00	0.00E+00	0.00E+00	0.00E+00	0.00E+00	0.00E+00	0.00E+00	0.00E+00	4.95E-01	0.00E+00	0.00E+00	0.00E+00	1.83E+01	0.00E+00	6.59E-01	0.00E+00	0.00E+00	0.00E+00	0.00E+00	4.66E+00	0.00E+00	0.00E+00	0.00E+00	0.00E+00	1.77E+00	0.00E+00	1.41E+01	0.00E+00	1.47E+02	4.31E-01	0.00E+00	2.96E+00	1.31E+01	7.00E+00	7.09E-01	0.00E+00	0.00E+00	0.00E+00	0.00E+00	0.00E+00	0.00E+00	1.14E+00	0.00E+00	0.00E+00	0.00E+00	0.00E+00	0.00E+00
1159	3	6	control	Non-dorsal margin	0.00E+00	0.00E+00	1.25E+00	0.00E+00	0.00E+00	0.00E+00	6.14E+00	0.00E+00	0.00E+00	0.00E+00	0.00E+00	0.00E+00	0.00E+00	1.40E+00	0.00E+00	0.00E+00	0.00E+00	0.00E+00	2.58E+00	0.00E+00	6.21E-01	2.54E+00	0.00E+00	0.00E+00	1.55E+00	0.00E+00	0.00E+00	1.06E+00	0.00E+00	0.00E+00	0.00E+00	0.00E+00	0.00E+00	0.00E+00	0.00E+00	4.97E+01	0.00E+00	6.61E-01	0.00E+00	0.00E+00	0.00E+00	0.00E+00	0.00E+00	1.71E+00	0.00E+00	0.00E+00	0.00E+00	0.00E+00	0.00E+00	0.00E+00	9.82E+00	1.74E+02	3.42E+00	0.00E+00	0.00E+00	0.00E+00	0.00E+00	0.00E+00	0.00E+00	0.00E+00	0.00E+00	8.43E+00	0.00E+00	0.00E+00	0.00E+00	0.00E+00	0.00E+00	1.35E+00	0.00E+00	0.00E+00
1160	3	6	control	Non-dorsal margin involuted	1.64E+01	0.00E+00	0.00E+00	0.00E+00	0.00E+00	3.94E-01	1.58E+00	0.00E+00	0.00E+00	0.00E+00	0.00E+00	3.71E+00	0.00E+00	0.00E+00	0.00E+00	0.00E+00	0.00E+00	0.00E+00	0.00E+00	0.00E+00	9.85E-01	0.00E+00	0.00E+00	0.00E+00	0.00E+00	0.00E+00	0.00E+00	0.00E+00	5.44E+00	0.00E+00	0.00E+00	0.00E+00	0.00E+00	0.00E+00	0.00E+00	1.80E+00	0.00E+00	0.00E+00	0.00E+00	4.09E-01	0.00E+00	0.00E+00	7.38E+00	0.00E+00	0.00E+00	0.00E+00	0.00E+00	0.00E+00	0.00E+00	1.12E+01	0.00E+00	6.70E+01	7.09E+00	0.00E+00	0.00E+00	3.21E+01	0.00E+00	0.00E+00	0.00E+00	0.00E+00	1.01E+00	0.00E+00	0.00E+00	0.00E+00	1.90E+01	4.47E-01	0.00E+00	0.00E+00	0.00E+00	0.00E+00
1161	3	6	control	Ectoderm dorsal	3.03E+01	0.00E+00	0.00E+00	0.00E+00	0.00E+00	0.00E+00	1.70E+00	0.00E+00	1.38E+00	0.00E+00	0.00E+00	5.37E-01	0.00E+00	0.00E+00	0.00E+00	0.00E+00	1.55E+00	9.62E-01	0.00E+00	0.00E+00	5.14E-01	0.00E+00	0.00E+00	1.41E+01	0.00E+00	0.00E+00	0.00E+00	0.00E+00	0.00E+00	0.00E+00	0.00E+00	0.00E+00	0.00E+00	0.00E+00	0.00E+00	5.26E+00	0.00E+00	0.00E+00	0.00E+00	7.15E-01	0.00E+00	0.00E+00	2.75E+00	0.00E+00	0.00E+00	0.00E+00	0.00E+00	0.00E+00	0.00E+00	0.00E+00	4.41E+00	7.13E+01	0.00E+00	0.00E+00	0.00E+00	7.83E+00	0.00E+00	0.00E+00	0.00E+00	1.17E+00	0.00E+00	0.00E+00	0.00E+00	5.38E+00	3.79E+00	0.00E+00	0.00E+00	0.00E+00	0.00E+00	0.00E+00
1162	3	6	control	EVL	3.27E+01	0.00E+00	0.00E+00	1.30E+01	0.00E+00	1.11E+02	0.00E+00	0.00E+00	0.00E+00	0.00E+00	0.00E+00	2.67E-01	0.00E+00	0.00E+00	0.00E+00	0.00E+00	0.00E+00	0.00E+00	0.00E+00	0.00E+00	0.00E+00	3.59E+01	0.00E+00	0.00E+00	0.00E+00	0.00E+00	0.00E+00	1.58E+00	1.09E+01	0.00E+00	0.00E+00	1.60E+01	0.00E+00	5.83E-01	0.00E+00	0.00E+00	0.00E+00	0.00E+00	1.58E+01	0.00E+00	0.00E+00	1.18E+00	0.00E+00	0.00E+00	0.00E+00	0.00E+00	0.00E+00	1.49E+01	0.00E+00	3.14E+03	0.00E+00	1.91E+02	0.00E+00	0.00E+00	8.97E+00	2.75E+01	0.00E+00	1.95E+01	0.00E+00	0.00E+00	0.00E+00	0.00E+00	0.00E+00	0.00E+00	0.00E+00	0.00E+00	0.00E+00	0.00E+00	1.17E+00	6.62E+00
1163	3	6	control	Ectoderm dorsal	1.19E+02	0.00E+00	0.00E+00	5.37E-01	7.58E+00	0.00E+00	0.00E+00	0.00E+00	7.43E+00	0.00E+00	0.00E+00	0.00E+00	0.00E+00	0.00E+00	0.00E+00	0.00E+00	0.00E+00	9.96E-01	0.00E+00	0.00E+00	0.00E+00	0.00E+00	9.72E-01	4.57E+00	0.00E+00	0.00E+00	0.00E+00	0.00E+00	0.00E+00	4.50E+00	0.00E+00	1.38E+01	0.00E+00	0.00E+00	0.00E+00	1.31E+01	0.00E+00	4.66E-02	0.00E+00	0.00E+00	0.00E+00	0.00E+00	0.00E+00	0.00E+00	0.00E+00	9.59E+00	0.00E+00	2.57E-01	0.00E+00	1.91E+01	0.00E+00	5.74E+02	3.65E+01	0.00E+00	0.00E+00	0.00E+00	0.00E+00	7.79E+00	1.91E+01	0.00E+00	0.00E+00	0.00E+00	0.00E+00	9.62E+00	0.00E+00	0.00E+00	0.00E+00	0.00E+00	0.00E+00	0.00E+00
1164	3	6	control	Non-dorsal margin involuted	0.00E+00	2.22E+00	0.00E+00	0.00E+00	0.00E+00	0.00E+00	0.00E+00	0.00E+00	7.47E+00	0.00E+00	0.00E+00	0.00E+00	1.74E+01	1.44E+01	1.10E+01	0.00E+00	0.00E+00	2.51E+00	3.99E+00	0.00E+00	0.00E+00	0.00E+00	0.00E+00	0.00E+00	0.00E+00	6.79E+00	0.00E+00	1.37E+00	0.00E+00	0.00E+00	0.00E+00	1.15E+00	0.00E+00	0.00E+00	1.14E-01	9.26E+01	0.00E+00	0.00E+00	0.00E+00	0.00E+00	0.00E+00	0.00E+00	2.98E+01	0.00E+00	0.00E+00	4.43E+00	0.00E+00	0.00E+00	0.00E+00	8.54E+00	0.00E+00	4.69E+02	0.00E+00	2.01E+00	0.00E+00	1.37E+02	0.00E+00	9.91E+00	0.00E+00	0.00E+00	0.00E+00	0.00E+00	0.00E+00	0.00E+00	0.00E+00	0.00E+00	0.00E+00	0.00E+00	0.00E+00	0.00E+00
1165	3	6	control	Non-dorsal margin	4.30E+01	0.00E+00	0.00E+00	0.00E+00	0.00E+00	0.00E+00	0.00E+00	0.00E+00	1.05E+00	0.00E+00	2.74E-01	0.00E+00	5.21E+00	0.00E+00	8.14E+00	0.00E+00	0.00E+00	7.28E-01	1.22E+00	0.00E+00	0.00E+00	0.00E+00	0.00E+00	0.00E+00	0.00E+00	2.28E+00	0.00E+00	0.00E+00	8.26E-01	0.00E+00	0.00E+00	0.00E+00	0.00E+00	0.00E+00	0.00E+00	2.89E+01	0.00E+00	0.00E+00	0.00E+00	2.62E+00	0.00E+00	0.00E+00	0.00E+00	0.00E+00	0.00E+00	0.00E+00	0.00E+00	6.28E-01	0.00E+00	1.73E+01	3.05E-01	3.35E+02	2.01E+01	0.00E+00	5.80E+00	1.00E+02	0.00E+00	0.00E+00	2.68E+00	2.18E+01	0.00E+00	6.95E+01	0.00E+00	1.83E+00	9.76E-01	1.53E-01	0.00E+00	5.89E+00	0.00E+00	6.07E-01
1166	3	6	control	Ectoderm dorsal	9.54E+01	0.00E+00	0.00E+00	0.00E+00	0.00E+00	0.00E+00	0.00E+00	0.00E+00	0.00E+00	0.00E+00	1.71E+00	0.00E+00	8.92E+00	0.00E+00	2.01E-01	0.00E+00	2.39E+00	2.98E-02	1.02E-01	0.00E+00	0.00E+00	0.00E+00	7.18E+00	1.49E+00	0.00E+00	6.58E-01	2.44E-01	0.00E+00	0.00E+00	0.00E+00	0.00E+00	3.81E+00	0.00E+00	0.00E+00	0.00E+00	0.00E+00	0.00E+00	2.95E+01	0.00E+00	0.00E+00	0.00E+00	0.00E+00	0.00E+00	0.00E+00	0.00E+00	0.00E+00	0.00E+00	2.75E-01	7.68E+00	2.38E+00	0.00E+00	2.92E+02	0.00E+00	0.00E+00	0.00E+00	0.00E+00	0.00E+00	0.00E+00	0.00E+00	0.00E+00	8.96E+00	6.53E+01	0.00E+00	4.88E+00	5.21E+00	0.00E+00	0.00E+00	0.00E+00	0.00E+00	4.71E+00
1167	3	6	control	Ectoderm ventral	2.43E+01	0.00E+00	0.00E+00	0.00E+00	0.00E+00	0.00E+00	1.65E+00	0.00E+00	0.00E+00	0.00E+00	0.00E+00	3.99E-02	2.72E+00	0.00E+00	0.00E+00	0.00E+00	0.00E+00	0.00E+00	0.00E+00	0.00E+00	0.00E+00	0.00E+00	2.66E+00	0.00E+00	1.14E+01	0.00E+00	0.00E+00	0.00E+00	0.00E+00	0.00E+00	0.00E+00	0.00E+00	0.00E+00	0.00E+00	0.00E+00	1.01E+01	0.00E+00	6.64E-01	0.00E+00	0.00E+00	2.00E+01	0.00E+00	0.00E+00	0.00E+00	4.81E+00	6.69E+00	0.00E+00	0.00E+00	0.00E+00	6.20E+00	0.00E+00	3.93E+02	0.00E+00	0.00E+00	0.00E+00	0.00E+00	0.00E+00	0.00E+00	0.00E+00	6.84E+00	1.61E+01	3.49E+01	0.00E+00	0.00E+00	0.00E+00	0.00E+00	9.91E-01	4.56E+00	0.00E+00	0.00E+00
1168	3	6	control	Ectoderm ventral	5.81E+01	0.00E+00	0.00E+00	0.00E+00	6.23E+00	0.00E+00	2.94E+00	1.25E+01	9.28E+00	0.00E+00	0.00E+00	3.26E+00	0.00E+00	0.00E+00	2.34E-01	0.00E+00	0.00E+00	0.00E+00	2.21E+00	0.00E+00	4.42E-01	3.81E+00	0.00E+00	0.00E+00	7.42E-01	0.00E+00	0.00E+00	9.01E-01	0.00E+00	0.00E+00	0.00E+00	0.00E+00	0.00E+00	0.00E+00	0.00E+00	0.00E+00	2.16E+00	0.00E+00	3.23E+00	5.24E-01	9.24E+00	0.00E+00	0.00E+00	0.00E+00	8.29E+00	0.00E+00	0.00E+00	0.00E+00	0.00E+00	2.43E+00	0.00E+00	3.80E+02	0.00E+00	0.00E+00	0.00E+00	0.00E+00	3.21E+00	1.48E+01	0.00E+00	0.00E+00	0.00E+00	0.00E+00	2.56E+00	0.00E+00	0.00E+00	0.00E+00	0.00E+00	0.00E+00	0.00E+00	2.97E-01
1169	3	6	control	Dorsal involuted anterior	0.00E+00	5.10E+00	0.00E+00	4.07E-01	3.12E+00	5.84E+00	3.41E+00	4.43E+00	0.00E+00	0.00E+00	0.00E+00	0.00E+00	0.00E+00	2.57E+01	0.00E+00	0.00E+00	0.00E+00	0.00E+00	0.00E+00	0.00E+00	0.00E+00	0.00E+00	0.00E+00	0.00E+00	0.00E+00	0.00E+00	0.00E+00	0.00E+00	0.00E+00	0.00E+00	2.38E+00	1.41E+01	0.00E+00	0.00E+00	0.00E+00	0.00E+00	0.00E+00	0.00E+00	0.00E+00	2.63E+00	1.59E+00	8.76E+00	1.68E+02	0.00E+00	0.00E+00	3.19E+01	0.00E+00	0.00E+00	0.00E+00	0.00E+00	0.00E+00	3.68E+02	5.07E+00	0.00E+00	5.33E+00	4.09E+01	0.00E+00	0.00E+00	0.00E+00	0.00E+00	0.00E+00	0.00E+00	0.00E+00	0.00E+00	0.00E+00	0.00E+00	0.00E+00	0.00E+00	0.00E+00	0.00E+00
1170	3	6	control	Ectoderm ventral	3.69E+00	0.00E+00	0.00E+00	0.00E+00	3.58E-01	0.00E+00	1.59E+00	7.63E+00	2.40E+01	0.00E+00	1.40E+00	0.00E+00	0.00E+00	0.00E+00	0.00E+00	0.00E+00	0.00E+00	0.00E+00	0.00E+00	0.00E+00	0.00E+00	0.00E+00	0.00E+00	1.12E+01	0.00E+00	0.00E+00	0.00E+00	9.46E+00	0.00E+00	4.97E-01	0.00E+00	0.00E+00	0.00E+00	0.00E+00	0.00E+00	0.00E+00	0.00E+00	0.00E+00	0.00E+00	0.00E+00	0.00E+00	0.00E+00	0.00E+00	2.33E+00	0.00E+00	0.00E+00	0.00E+00	0.00E+00	0.00E+00	0.00E+00	0.00E+00	2.14E+02	0.00E+00	0.00E+00	2.91E+00	0.00E+00	0.00E+00	0.00E+00	0.00E+00	0.00E+00	2.74E+00	1.36E+02	0.00E+00	0.00E+00	0.00E+00	0.00E+00	2.44E+00	3.10E+00	0.00E+00	0.00E+00
1171	3	6	control	Non-dorsal margin	0.00E+00	7.30E-01	0.00E+00	0.00E+00	0.00E+00	0.00E+00	0.00E+00	0.00E+00	1.85E+01	0.00E+00	0.00E+00	0.00E+00	0.00E+00	1.29E+00	4.56E+00	9.20E+00	0.00E+00	0.00E+00	0.00E+00	0.00E+00	0.00E+00	0.00E+00	0.00E+00	0.00E+00	0.00E+00	0.00E+00	4.52E-01	0.00E+00	0.00E+00	1.00E+00	0.00E+00	9.80E-01	0.00E+00	0.00E+00	0.00E+00	5.67E+01	0.00E+00	0.00E+00	2.43E+00	2.01E+00	0.00E+00	1.50E-01	0.00E+00	0.00E+00	0.00E+00	0.00E+00	0.00E+00	0.00E+00	0.00E+00	0.00E+00	0.00E+00	2.31E+02	0.00E+00	0.00E+00	6.47E+00	2.10E+01	2.20E+01	0.00E+00	0.00E+00	0.00E+00	0.00E+00	1.83E+01	2.49E+00	0.00E+00	0.00E+00	0.00E+00	0.00E+00	0.00E+00	0.00E+00	0.00E+00
1172	3	6	control	Dorsal margin	3.74E+01	0.00E+00	0.00E+00	0.00E+00	0.00E+00	0.00E+00	3.60E+00	0.00E+00	8.01E+00	0.00E+00	0.00E+00	0.00E+00	7.15E+00	0.00E+00	2.95E+00	0.00E+00	0.00E+00	0.00E+00	0.00E+00	0.00E+00	7.54E+00	2.20E+00	0.00E+00	0.00E+00	3.80E+00	0.00E+00	7.94E-01	0.00E+00	0.00E+00	0.00E+00	0.00E+00	2.50E-01	0.00E+00	0.00E+00	4.34E+00	8.98E+00	0.00E+00	0.00E+00	7.14E-02	0.00E+00	0.00E+00	8.23E-01	5.38E-01	0.00E+00	0.00E+00	0.00E+00	0.00E+00	0.00E+00	0.00E+00	0.00E+00	0.00E+00	1.87E+02	0.00E+00	8.08E+00	0.00E+00	0.00E+00	3.50E+01	0.00E+00	4.03E+00	2.76E+00	2.56E+01	0.00E+00	0.00E+00	6.20E+00	0.00E+00	1.09E-01	0.00E+00	8.94E+00	0.00E+00	0.00E+00
1173	3	6	control	Non-dorsal margin	1.41E+01	0.00E+00	0.00E+00	0.00E+00	0.00E+00	2.71E+00	4.55E+00	3.48E+00	7.38E+00	0.00E+00	0.00E+00	0.00E+00	0.00E+00	0.00E+00	0.00E+00	0.00E+00	0.00E+00	0.00E+00	0.00E+00	0.00E+00	4.05E-02	0.00E+00	0.00E+00	0.00E+00	0.00E+00	0.00E+00	0.00E+00	9.99E-01	0.00E+00	0.00E+00	0.00E+00	0.00E+00	0.00E+00	0.00E+00	0.00E+00	6.17E+01	0.00E+00	0.00E+00	0.00E+00	3.81E+00	0.00E+00	0.00E+00	0.00E+00	0.00E+00	0.00E+00	0.00E+00	0.00E+00	1.14E+00	0.00E+00	0.00E+00	0.00E+00	2.60E+02	8.38E+00	0.00E+00	0.00E+00	0.00E+00	0.00E+00	0.00E+00	0.00E+00	0.00E+00	1.19E+01	0.00E+00	1.84E+00	0.00E+00	0.00E+00	0.00E+00	1.57E+00	0.00E+00	0.00E+00	0.00E+00
1174	3	6	control	Ectoderm ventral	3.31E+01	0.00E+00	0.00E+00	0.00E+00	0.00E+00	9.06E+00	1.11E+00	4.10E+00	1.18E+01	0.00E+00	0.00E+00	0.00E+00	0.00E+00	0.00E+00	0.00E+00	0.00E+00	0.00E+00	0.00E+00	3.03E+00	0.00E+00	0.00E+00	0.00E+00	0.00E+00	0.00E+00	0.00E+00	0.00E+00	0.00E+00	0.00E+00	1.07E+01	0.00E+00	4.61E-01	0.00E+00	0.00E+00	4.58E+00	0.00E+00	3.29E+00	0.00E+00	0.00E+00	0.00E+00	0.00E+00	5.73E-02	1.12E+01	0.00E+00	0.00E+00	4.05E+00	0.00E+00	0.00E+00	0.00E+00	0.00E+00	0.00E+00	0.00E+00	1.67E+02	0.00E+00	0.00E+00	0.00E+00	0.00E+00	3.18E+01	0.00E+00	5.98E+00	5.12E-01	0.00E+00	1.54E+00	0.00E+00	1.09E+00	8.22E-01	0.00E+00	0.00E+00	0.00E+00	0.00E+00	0.00E+00
1175	3	6	control	Ectoderm dorsal	4.89E+01	0.00E+00	0.00E+00	1.66E+00	3.42E+00	8.62E+00	0.00E+00	0.00E+00	0.00E+00	0.00E+00	0.00E+00	0.00E+00	0.00E+00	0.00E+00	0.00E+00	0.00E+00	0.00E+00	0.00E+00	3.91E-02	0.00E+00	0.00E+00	0.00E+00	0.00E+00	3.93E+00	0.00E+00	0.00E+00	0.00E+00	0.00E+00	0.00E+00	0.00E+00	1.40E+00	1.65E-01	0.00E+00	0.00E+00	0.00E+00	0.00E+00	0.00E+00	0.00E+00	0.00E+00	0.00E+00	0.00E+00	0.00E+00	0.00E+00	3.06E+00	4.18E+00	0.00E+00	0.00E+00	0.00E+00	0.00E+00	3.87E+00	0.00E+00	1.48E+02	0.00E+00	0.00E+00	0.00E+00	0.00E+00	0.00E+00	0.00E+00	0.00E+00	0.00E+00	1.16E+01	4.34E+01	0.00E+00	0.00E+00	2.55E-01	2.37E-01	0.00E+00	0.00E+00	0.00E+00	0.00E+00
1176	3	6	control	Non-dorsal involuted anterior	0.00E+00	0.00E+00	0.00E+00	0.00E+00	0.00E+00	0.00E+00	0.00E+00	4.62E+00	0.00E+00	0.00E+00	0.00E+00	0.00E+00	7.18E-01	0.00E+00	0.00E+00	0.00E+00	0.00E+00	4.12E+00	4.05E+00	0.00E+00	0.00E+00	3.02E+00	0.00E+00	0.00E+00	2.09E+00	0.00E+00	0.00E+00	0.00E+00	1.90E+00	0.00E+00	0.00E+00	2.18E+00	0.00E+00	3.20E+00	0.00E+00	0.00E+00	0.00E+00	0.00E+00	1.86E+00	9.72E-01	1.03E+00	0.00E+00	7.53E+00	0.00E+00	0.00E+00	0.00E+00	0.00E+00	0.00E+00	0.00E+00	0.00E+00	0.00E+00	1.24E+02	0.00E+00	0.00E+00	0.00E+00	1.63E+02	0.00E+00	0.00E+00	0.00E+00	0.00E+00	0.00E+00	0.00E+00	0.00E+00	1.98E+00	0.00E+00	0.00E+00	0.00E+00	4.95E+00	0.00E+00	0.00E+00
1177	3	6	control	Ectoderm dorsal	2.18E+01	0.00E+00	0.00E+00	0.00E+00	8.27E-01	7.40E-01	1.61E+00	0.00E+00	3.43E+00	0.00E+00	0.00E+00	0.00E+00	0.00E+00	0.00E+00	0.00E+00	0.00E+00	0.00E+00	0.00E+00	0.00E+00	0.00E+00	0.00E+00	0.00E+00	0.00E+00	0.00E+00	0.00E+00	0.00E+00	4.78E-01	0.00E+00	0.00E+00	1.31E+00	0.00E+00	0.00E+00	0.00E+00	9.84E-01	0.00E+00	4.58E+00	0.00E+00	0.00E+00	0.00E+00	1.05E+00	0.00E+00	4.77E+00	9.81E+00	0.00E+00	7.44E-01	0.00E+00	0.00E+00	0.00E+00	0.00E+00	0.00E+00	0.00E+00	1.22E+02	0.00E+00	0.00E+00	3.96E+00	2.71E+01	0.00E+00	0.00E+00	0.00E+00	0.00E+00	0.00E+00	5.27E+00	5.01E-01	0.00E+00	0.00E+00	0.00E+00	0.00E+00	0.00E+00	0.00E+00	0.00E+00
1178	3	6	control	Ectoderm ventral	2.25E+01	0.00E+00	0.00E+00	0.00E+00	7.59E-01	0.00E+00	0.00E+00	0.00E+00	8.28E-01	3.12E+00	0.00E+00	5.00E-01	0.00E+00	0.00E+00	0.00E+00	0.00E+00	0.00E+00	0.00E+00	0.00E+00	0.00E+00	0.00E+00	0.00E+00	0.00E+00	4.73E-01	0.00E+00	0.00E+00	0.00E+00	0.00E+00	0.00E+00	8.51E-01	0.00E+00	0.00E+00	0.00E+00	7.41E-01	0.00E+00	5.89E+00	0.00E+00	0.00E+00	0.00E+00	2.97E+00	0.00E+00	0.00E+00	0.00E+00	0.00E+00	3.82E+00	0.00E+00	0.00E+00	0.00E+00	0.00E+00	0.00E+00	0.00E+00	1.12E+02	0.00E+00	6.35E+00	0.00E+00	0.00E+00	0.00E+00	0.00E+00	0.00E+00	0.00E+00	1.97E+00	2.48E+01	0.00E+00	1.92E-02	0.00E+00	0.00E+00	0.00E+00	0.00E+00	0.00E+00	0.00E+00
1179	3	6	control	Ectoderm ventral	3.34E+01	0.00E+00	0.00E+00	0.00E+00	1.85E+00	0.00E+00	1.33E+00	6.91E+00	2.28E+00	0.00E+00	1.17E-01	0.00E+00	8.64E-01	0.00E+00	0.00E+00	0.00E+00	0.00E+00	0.00E+00	0.00E+00	0.00E+00	2.42E-01	0.00E+00	0.00E+00	0.00E+00	0.00E+00	0.00E+00	8.48E-02	0.00E+00	0.00E+00	0.00E+00	0.00E+00	0.00E+00	0.00E+00	2.03E+00	3.84E-02	6.57E-01	3.09E-01	0.00E+00	0.00E+00	5.19E-01	0.00E+00	0.00E+00	0.00E+00	0.00E+00	2.86E+00	0.00E+00	0.00E+00	9.42E-01	1.70E-01	0.00E+00	0.00E+00	5.48E+01	0.00E+00	0.00E+00	7.10E-01	0.00E+00	0.00E+00	0.00E+00	2.23E-01	0.00E+00	0.00E+00	1.05E+01	0.00E+00	0.00E+00	1.65E+00	0.00E+00	0.00E+00	9.84E-01	0.00E+00	4.33E-01
1180	3	6	control	Ectoderm dorsal	1.98E+02	0.00E+00	0.00E+00	0.00E+00	6.91E+00	0.00E+00	0.00E+00	1.03E+01	3.38E+01	0.00E+00	2.90E+00	0.00E+00	0.00E+00	0.00E+00	0.00E+00	6.05E+00	1.23E-01	0.00E+00	1.08E+01	0.00E+00	0.00E+00	0.00E+00	0.00E+00	0.00E+00	0.00E+00	0.00E+00	0.00E+00	0.00E+00	0.00E+00	4.72E+00	0.00E+00	3.27E+00	0.00E+00	0.00E+00	8.90E+00	6.72E+00	0.00E+00	0.00E+00	0.00E+00	1.22E-01	0.00E+00	0.00E+00	0.00E+00	0.00E+00	0.00E+00	1.29E+00	0.00E+00	0.00E+00	3.99E+00	0.00E+00	1.22E+01	4.71E+02	1.70E+01	0.00E+00	1.77E+00	0.00E+00	4.39E+00	0.00E+00	7.71E+00	7.56E-01	8.00E+00	3.54E+01	0.00E+00	0.00E+00	2.03E+00	0.00E+00	0.00E+00	0.00E+00	4.36E+00	0.00E+00
1181	3	6	control	Ectoderm dorsal	1.34E+02	0.00E+00	0.00E+00	0.00E+00	2.77E+00	3.08E+00	4.86E+00	0.00E+00	2.80E+01	0.00E+00	7.77E+00	5.55E-01	0.00E+00	0.00E+00	0.00E+00	0.00E+00	0.00E+00	0.00E+00	0.00E+00	0.00E+00	0.00E+00	0.00E+00	0.00E+00	0.00E+00	2.92E+00	0.00E+00	3.43E-02	0.00E+00	0.00E+00	1.27E+01	7.28E-01	0.00E+00	6.11E+00	0.00E+00	0.00E+00	0.00E+00	0.00E+00	0.00E+00	0.00E+00	2.26E+01	0.00E+00	7.36E+00	0.00E+00	0.00E+00	0.00E+00	0.00E+00	0.00E+00	0.00E+00	0.00E+00	9.56E+00	0.00E+00	4.34E+02	4.93E+00	0.00E+00	0.00E+00	0.00E+00	5.60E+01	0.00E+00	0.00E+00	0.00E+00	2.55E+01	0.00E+00	0.00E+00	7.13E+00	7.12E+00	0.00E+00	0.00E+00	0.00E+00	0.00E+00	0.00E+00
1182	3	6	control	Ectoderm ventral	4.80E+01	0.00E+00	0.00E+00	0.00E+00	0.00E+00	5.45E+00	1.78E+00	1.50E+01	1.13E+01	0.00E+00	0.00E+00	0.00E+00	4.84E+00	0.00E+00	0.00E+00	0.00E+00	0.00E+00	0.00E+00	4.94E+00	0.00E+00	0.00E+00	0.00E+00	2.91E+00	7.88E+00	0.00E+00	0.00E+00	0.00E+00	0.00E+00	0.00E+00	0.00E+00	0.00E+00	0.00E+00	0.00E+00	0.00E+00	0.00E+00	0.00E+00	0.00E+00	0.00E+00	0.00E+00	0.00E+00	0.00E+00	0.00E+00	0.00E+00	0.00E+00	0.00E+00	0.00E+00	0.00E+00	0.00E+00	0.00E+00	0.00E+00	5.69E-01	4.44E+02	0.00E+00	0.00E+00	0.00E+00	0.00E+00	0.00E+00	0.00E+00	5.00E+00	1.76E+00	0.00E+00	1.70E+02	0.00E+00	0.00E+00	0.00E+00	0.00E+00	0.00E+00	0.00E+00	4.10E+00	0.00E+00
1183	3	6	control	Non-dorsal margin	5.78E+00	0.00E+00	0.00E+00	0.00E+00	0.00E+00	0.00E+00	0.00E+00	1.20E+01	0.00E+00	0.00E+00	4.60E+00	0.00E+00	3.67E+00	0.00E+00	6.06E+00	0.00E+00	0.00E+00	0.00E+00	7.49E+00	0.00E+00	0.00E+00	0.00E+00	0.00E+00	0.00E+00	0.00E+00	0.00E+00	0.00E+00	1.35E-01	0.00E+00	0.00E+00	0.00E+00	0.00E+00	0.00E+00	0.00E+00	0.00E+00	6.78E+01	0.00E+00	0.00E+00	1.28E+01	0.00E+00	1.02E+01	1.21E+01	0.00E+00	0.00E+00	0.00E+00	0.00E+00	0.00E+00	1.56E+00	2.97E+00	0.00E+00	6.54E+00	4.74E+02	3.30E+00	0.00E+00	0.00E+00	0.00E+00	0.00E+00	0.00E+00	0.00E+00	1.24E+00	0.00E+00	4.27E+01	0.00E+00	0.00E+00	1.58E+01	0.00E+00	0.00E+00	0.00E+00	0.00E+00	3.83E+00
1184	3	6	control	Ectoderm dorsal	6.58E+01	0.00E+00	0.00E+00	0.00E+00	0.00E+00	0.00E+00	3.57E+00	0.00E+00	1.56E+01	6.60E+00	0.00E+00	0.00E+00	4.24E-01	0.00E+00	0.00E+00	0.00E+00	0.00E+00	0.00E+00	0.00E+00	0.00E+00	4.45E+00	6.03E+00	5.92E+00	0.00E+00	0.00E+00	0.00E+00	3.82E-01	0.00E+00	0.00E+00	0.00E+00	1.62E+01	8.31E-02	0.00E+00	0.00E+00	0.00E+00	3.34E+00	0.00E+00	0.00E+00	5.92E+00	0.00E+00	0.00E+00	0.00E+00	0.00E+00	0.00E+00	0.00E+00	0.00E+00	0.00E+00	0.00E+00	5.10E+00	0.00E+00	0.00E+00	3.33E+02	0.00E+00	0.00E+00	0.00E+00	0.00E+00	0.00E+00	0.00E+00	8.01E+00	0.00E+00	2.88E+00	6.81E+01	2.88E+00	0.00E+00	0.00E+00	0.00E+00	0.00E+00	0.00E+00	0.00E+00	6.49E+00
1185	3	6	control	Ectoderm ventral	9.27E+01	6.20E+00	0.00E+00	0.00E+00	0.00E+00	1.07E+01	0.00E+00	0.00E+00	1.25E+01	0.00E+00	0.00E+00	0.00E+00	8.14E+00	0.00E+00	0.00E+00	2.68E+00	0.00E+00	0.00E+00	2.33E+00	0.00E+00	2.64E-02	5.88E-01	0.00E+00	0.00E+00	1.34E+00	0.00E+00	0.00E+00	0.00E+00	0.00E+00	4.12E+00	2.88E+00	0.00E+00	0.00E+00	3.46E+00	0.00E+00	0.00E+00	0.00E+00	0.00E+00	0.00E+00	3.40E+00	0.00E+00	3.26E+00	0.00E+00	0.00E+00	6.09E+00	0.00E+00	0.00E+00	0.00E+00	0.00E+00	0.00E+00	0.00E+00	2.56E+02	0.00E+00	0.00E+00	0.00E+00	0.00E+00	0.00E+00	0.00E+00	0.00E+00	0.00E+00	9.78E+00	7.13E+01	0.00E+00	9.29E+00	0.00E+00	2.26E-02	0.00E+00	0.00E+00	0.00E+00	0.00E+00
1186	3	6	control	Non-dorsal margin	3.43E+01	1.18E+00	0.00E+00	0.00E+00	0.00E+00	0.00E+00	9.03E-01	1.63E+01	5.96E+00	0.00E+00	0.00E+00	2.17E+00	0.00E+00	0.00E+00	9.68E+00	0.00E+00	0.00E+00	0.00E+00	6.08E+00	0.00E+00	0.00E+00	2.61E-01	5.88E-01	4.19E+00	0.00E+00	2.89E+00	0.00E+00	0.00E+00	0.00E+00	7.22E+00	0.00E+00	0.00E+00	0.00E+00	0.00E+00	1.11E+01	1.63E+01	0.00E+00	0.00E+00	0.00E+00	5.18E+00	1.74E+00	0.00E+00	0.00E+00	1.31E+01	0.00E+00	0.00E+00	0.00E+00	0.00E+00	0.00E+00	0.00E+00	0.00E+00	3.09E+02	2.21E+00	0.00E+00	0.00E+00	0.00E+00	1.89E+01	0.00E+00	0.00E+00	0.00E+00	0.00E+00	2.99E+01	0.00E+00	0.00E+00	7.30E-01	6.62E-01	0.00E+00	0.00E+00	0.00E+00	0.00E+00
1187	3	6	control	Ectoderm ventral	1.36E+01	0.00E+00	0.00E+00	0.00E+00	1.87E+01	2.25E+01	9.64E+00	5.95E+00	8.62E+00	0.00E+00	2.27E+00	0.00E+00	5.78E-02	1.92E-01	0.00E+00	0.00E+00	0.00E+00	0.00E+00	0.00E+00	0.00E+00	0.00E+00	0.00E+00	0.00E+00	1.37E+00	0.00E+00	0.00E+00	8.77E-02	0.00E+00	0.00E+00	0.00E+00	0.00E+00	0.00E+00	2.26E+00	0.00E+00	0.00E+00	3.31E+01	1.21E+00	6.64E+00	1.98E+00	0.00E+00	0.00E+00	0.00E+00	0.00E+00	0.00E+00	1.09E+01	0.00E+00	0.00E+00	0.00E+00	1.30E+01	1.76E+00	0.00E+00	2.91E+02	0.00E+00	9.54E-01	0.00E+00	0.00E+00	4.06E+01	0.00E+00	1.26E+00	0.00E+00	1.65E+01	0.00E+00	1.13E+01	5.01E+00	0.00E+00	0.00E+00	0.00E+00	0.00E+00	0.00E+00	0.00E+00
1188	3	6	control	Ectoderm ventral	0.00E+00	0.00E+00	0.00E+00	0.00E+00	0.00E+00	0.00E+00	2.67E+00	0.00E+00	1.49E+01	0.00E+00	6.24E+00	0.00E+00	0.00E+00	0.00E+00	0.00E+00	0.00E+00	0.00E+00	0.00E+00	5.43E+00	3.17E+00	0.00E+00	0.00E+00	0.00E+00	0.00E+00	0.00E+00	0.00E+00	0.00E+00	0.00E+00	2.53E+00	0.00E+00	0.00E+00	0.00E+00	0.00E+00	0.00E+00	0.00E+00	8.50E+00	0.00E+00	0.00E+00	0.00E+00	0.00E+00	0.00E+00	1.01E+01	0.00E+00	0.00E+00	0.00E+00	0.00E+00	0.00E+00	2.73E+00	0.00E+00	1.04E+01	0.00E+00	3.95E+02	0.00E+00	0.00E+00	1.08E+00	0.00E+00	0.00E+00	0.00E+00	0.00E+00	0.00E+00	0.00E+00	1.79E+01	1.07E+01	0.00E+00	0.00E+00	0.00E+00	0.00E+00	0.00E+00	1.50E+00	2.04E-01
1189	3	6	control	Ectoderm dorsal	1.05E+02	0.00E+00	1.82E+01	0.00E+00	1.48E-01	0.00E+00	0.00E+00	1.26E+01	1.86E+01	3.81E+00	3.22E+00	0.00E+00	5.22E-02	0.00E+00	3.85E+00	0.00E+00	0.00E+00	0.00E+00	0.00E+00	7.50E+00	0.00E+00	0.00E+00	0.00E+00	4.56E-01	0.00E+00	0.00E+00	2.63E-01	2.85E-01	0.00E+00	0.00E+00	3.29E-01	0.00E+00	0.00E+00	2.39E-02	0.00E+00	3.15E+00	0.00E+00	4.34E-01	0.00E+00	3.02E+00	0.00E+00	0.00E+00	0.00E+00	0.00E+00	0.00E+00	0.00E+00	0.00E+00	3.96E+00	0.00E+00	0.00E+00	0.00E+00	1.56E+02	6.49E+00	0.00E+00	0.00E+00	0.00E+00	0.00E+00	0.00E+00	0.00E+00	0.00E+00	0.00E+00	0.00E+00	0.00E+00	0.00E+00	1.88E+01	2.36E-02	0.00E+00	3.30E+00	0.00E+00	6.09E-01
1190	3	6	control	Non-dorsal margin involuted	0.00E+00	0.00E+00	0.00E+00	0.00E+00	0.00E+00	0.00E+00	0.00E+00	0.00E+00	0.00E+00	4.77E-01	0.00E+00	0.00E+00	1.45E-01	8.35E+00	0.00E+00	0.00E+00	2.73E-01	7.52E+00	0.00E+00	3.50E+00	0.00E+00	4.38E+00	0.00E+00	1.69E+01	0.00E+00	0.00E+00	0.00E+00	0.00E+00	0.00E+00	0.00E+00	0.00E+00	0.00E+00	0.00E+00	0.00E+00	0.00E+00	7.92E+00	0.00E+00	0.00E+00	2.84E+00	3.36E+00	0.00E+00	0.00E+00	4.53E+01	0.00E+00	0.00E+00	1.42E+00	0.00E+00	1.24E+00	0.00E+00	0.00E+00	0.00E+00	1.93E+02	2.10E+00	0.00E+00	0.00E+00	1.70E+02	0.00E+00	0.00E+00	0.00E+00	0.00E+00	0.00E+00	0.00E+00	0.00E+00	7.42E+00	2.27E+01	0.00E+00	1.55E+00	0.00E+00	0.00E+00	0.00E+00
1191	3	6	control	Ectoderm ventral	6.69E+01	0.00E+00	0.00E+00	0.00E+00	0.00E+00	3.41E+00	1.98E+00	2.47E+01	0.00E+00	0.00E+00	0.00E+00	0.00E+00	1.41E+01	0.00E+00	2.17E-02	0.00E+00	0.00E+00	0.00E+00	0.00E+00	0.00E+00	1.11E+00	0.00E+00	0.00E+00	1.17E+01	0.00E+00	0.00E+00	0.00E+00	3.29E-01	0.00E+00	1.55E+00	1.90E+00	0.00E+00	0.00E+00	0.00E+00	0.00E+00	0.00E+00	3.11E+00	0.00E+00	0.00E+00	0.00E+00	0.00E+00	0.00E+00	0.00E+00	6.32E+00	2.53E+00	0.00E+00	0.00E+00	0.00E+00	0.00E+00	0.00E+00	0.00E+00	2.10E+02	2.69E+00	0.00E+00	0.00E+00	0.00E+00	0.00E+00	0.00E+00	6.20E-01	3.93E-01	3.15E+00	3.32E+01	3.37E+00	0.00E+00	2.87E+00	1.77E+00	1.67E-01	0.00E+00	0.00E+00	0.00E+00
1192	3	6	control	Ectoderm dorsal	5.24E+01	0.00E+00	1.14E+01	0.00E+00	5.76E+00	0.00E+00	0.00E+00	0.00E+00	0.00E+00	7.11E+00	0.00E+00	0.00E+00	0.00E+00	0.00E+00	3.33E+00	0.00E+00	1.31E+00	2.38E+00	6.65E+00	0.00E+00	0.00E+00	0.00E+00	0.00E+00	0.00E+00	0.00E+00	1.18E+00	0.00E+00	1.16E+00	0.00E+00	0.00E+00	0.00E+00	1.32E+00	0.00E+00	6.81E+00	0.00E+00	0.00E+00	0.00E+00	0.00E+00	0.00E+00	5.58E-01	0.00E+00	0.00E+00	0.00E+00	0.00E+00	0.00E+00	0.00E+00	0.00E+00	0.00E+00	2.69E+00	0.00E+00	0.00E+00	1.84E+02	2.63E+00	0.00E+00	5.24E-01	0.00E+00	0.00E+00	1.19E+00	0.00E+00	0.00E+00	0.00E+00	1.02E+01	0.00E+00	0.00E+00	0.00E+00	0.00E+00	0.00E+00	0.00E+00	2.51E+00	0.00E+00
1193	3	6	control	Ectoderm ventral	4.70E+01	4.45E-01	0.00E+00	0.00E+00	0.00E+00	0.00E+00	0.00E+00	6.98E+00	1.99E+01	0.00E+00	6.88E+00	1.14E+00	0.00E+00	0.00E+00	4.91E+00	0.00E+00	0.00E+00	0.00E+00	0.00E+00	0.00E+00	0.00E+00	0.00E+00	3.02E+00	0.00E+00	0.00E+00	1.60E+00	3.95E-01	1.53E+01	0.00E+00	0.00E+00	2.95E-01	0.00E+00	0.00E+00	0.00E+00	0.00E+00	0.00E+00	0.00E+00	0.00E+00	0.00E+00	0.00E+00	0.00E+00	1.64E+00	0.00E+00	0.00E+00	0.00E+00	0.00E+00	0.00E+00	5.52E+00	0.00E+00	0.00E+00	1.28E+00	1.42E+02	2.68E+00	0.00E+00	0.00E+00	0.00E+00	0.00E+00	0.00E+00	0.00E+00	4.53E-01	0.00E+00	2.33E+01	7.71E-01	0.00E+00	0.00E+00	0.00E+00	0.00E+00	0.00E+00	0.00E+00	8.02E-02
1194	3	6	control	Ectoderm dorsal	3.95E+01	0.00E+00	6.09E+00	1.53E+00	7.49E+00	0.00E+00	0.00E+00	9.56E+00	1.04E+01	0.00E+00	1.98E+00	1.61E+00	0.00E+00	0.00E+00	0.00E+00	0.00E+00	0.00E+00	0.00E+00	0.00E+00	0.00E+00	0.00E+00	0.00E+00	0.00E+00	0.00E+00	1.29E+00	1.17E+00	0.00E+00	0.00E+00	0.00E+00	0.00E+00	0.00E+00	5.79E-01	0.00E+00	0.00E+00	3.59E-01	1.37E+00	0.00E+00	0.00E+00	0.00E+00	0.00E+00	0.00E+00	1.45E-01	0.00E+00	0.00E+00	0.00E+00	0.00E+00	0.00E+00	0.00E+00	5.02E+00	0.00E+00	0.00E+00	1.05E+02	0.00E+00	0.00E+00	4.36E+00	6.80E-02	5.53E+00	0.00E+00	0.00E+00	0.00E+00	0.00E+00	8.45E+00	0.00E+00	0.00E+00	5.34E+00	0.00E+00	0.00E+00	0.00E+00	0.00E+00	0.00E+00
1195	3	6	control	Non-dorsal margin involuted	0.00E+00	0.00E+00	0.00E+00	0.00E+00	0.00E+00	4.35E+00	0.00E+00	0.00E+00	0.00E+00	0.00E+00	0.00E+00	0.00E+00	0.00E+00	1.89E+01	0.00E+00	0.00E+00	0.00E+00	0.00E+00	0.00E+00	0.00E+00	1.27E-01	0.00E+00	0.00E+00	0.00E+00	0.00E+00	0.00E+00	4.50E-02	0.00E+00	0.00E+00	0.00E+00	1.96E+00	0.00E+00	0.00E+00	5.11E+00	0.00E+00	2.49E+01	0.00E+00	0.00E+00	0.00E+00	1.49E-01	0.00E+00	0.00E+00	2.65E+01	0.00E+00	2.66E+00	9.56E+00	0.00E+00	5.24E-02	0.00E+00	1.65E+00	5.97E-01	1.40E+02	0.00E+00	0.00E+00	0.00E+00	8.76E+00	2.42E+00	0.00E+00	0.00E+00	4.50E+00	0.00E+00	0.00E+00	0.00E+00	0.00E+00	0.00E+00	0.00E+00	0.00E+00	0.00E+00	0.00E+00	0.00E+00
1196	3	6	control	Non-dorsal margin involuted	0.00E+00	0.00E+00	0.00E+00	7.82E-02	0.00E+00	0.00E+00	0.00E+00	0.00E+00	0.00E+00	0.00E+00	0.00E+00	0.00E+00	0.00E+00	0.00E+00	0.00E+00	0.00E+00	0.00E+00	9.11E-01	1.22E+01	0.00E+00	0.00E+00	0.00E+00	0.00E+00	0.00E+00	0.00E+00	0.00E+00	0.00E+00	0.00E+00	0.00E+00	0.00E+00	0.00E+00	0.00E+00	0.00E+00	0.00E+00	0.00E+00	2.99E+01	0.00E+00	0.00E+00	3.19E+00	0.00E+00	0.00E+00	0.00E+00	0.00E+00	0.00E+00	0.00E+00	3.44E+00	0.00E+00	1.07E-01	0.00E+00	0.00E+00	0.00E+00	1.29E+02	0.00E+00	0.00E+00	0.00E+00	2.08E+01	0.00E+00	2.86E+00	0.00E+00	1.39E+00	2.62E+00	4.52E+00	0.00E+00	0.00E+00	0.00E+00	0.00E+00	0.00E+00	0.00E+00	0.00E+00	0.00E+00
1197	3	6	control	Non-dorsal margin	0.00E+00	0.00E+00	0.00E+00	2.16E+00	4.10E+00	1.46E+01	0.00E+00	0.00E+00	0.00E+00	0.00E+00	0.00E+00	0.00E+00	0.00E+00	0.00E+00	0.00E+00	0.00E+00	0.00E+00	0.00E+00	9.10E+00	0.00E+00	0.00E+00	0.00E+00	0.00E+00	2.89E+00	0.00E+00	0.00E+00	6.06E-02	1.20E+00	0.00E+00	0.00E+00	0.00E+00	0.00E+00	0.00E+00	0.00E+00	0.00E+00	6.19E+00	0.00E+00	0.00E+00	0.00E+00	0.00E+00	2.42E+00	0.00E+00	0.00E+00	0.00E+00	2.27E+00	0.00E+00	2.01E-02	0.00E+00	0.00E+00	0.00E+00	0.00E+00	1.08E+02	0.00E+00	0.00E+00	0.00E+00	0.00E+00	0.00E+00	0.00E+00	0.00E+00	0.00E+00	0.00E+00	0.00E+00	1.12E+00	5.42E-01	1.25E+00	0.00E+00	0.00E+00	0.00E+00	0.00E+00	0.00E+00
1198	3	6	control	Non-dorsal margin involuted	0.00E+00	0.00E+00	0.00E+00	0.00E+00	1.71E+01	1.22E+01	2.09E+00	2.55E+01	2.42E+01	0.00E+00	0.00E+00	0.00E+00	0.00E+00	4.57E+01	0.00E+00	0.00E+00	0.00E+00	0.00E+00	0.00E+00	1.96E+00	0.00E+00	0.00E+00	0.00E+00	1.69E+01	0.00E+00	0.00E+00	0.00E+00	0.00E+00	0.00E+00	0.00E+00	4.75E+00	0.00E+00	4.69E-01	3.02E+01	2.83E+00	1.45E+02	0.00E+00	0.00E+00	0.00E+00	0.00E+00	0.00E+00	0.00E+00	6.20E+01	0.00E+00	0.00E+00	0.00E+00	1.72E+00	0.00E+00	0.00E+00	0.00E+00	0.00E+00	6.76E+02	0.00E+00	0.00E+00	4.42E-01	1.30E+02	0.00E+00	0.00E+00	0.00E+00	0.00E+00	0.00E+00	0.00E+00	0.00E+00	0.00E+00	1.84E+01	0.00E+00	1.10E+00	0.00E+00	0.00E+00	0.00E+00
1199	3	6	control	Ectoderm dorsal	2.32E+02	0.00E+00	0.00E+00	0.00E+00	0.00E+00	0.00E+00	7.39E+00	4.50E-02	2.66E+01	0.00E+00	3.66E+00	0.00E+00	0.00E+00	0.00E+00	6.57E+00	0.00E+00	0.00E+00	9.30E-01	0.00E+00	0.00E+00	0.00E+00	1.26E+00	0.00E+00	1.49E+00	0.00E+00	0.00E+00	0.00E+00	0.00E+00	0.00E+00	0.00E+00	0.00E+00	5.33E-01	0.00E+00	0.00E+00	0.00E+00	0.00E+00	0.00E+00	0.00E+00	0.00E+00	0.00E+00	0.00E+00	0.00E+00	0.00E+00	0.00E+00	0.00E+00	0.00E+00	0.00E+00	0.00E+00	0.00E+00	3.66E+00	0.00E+00	3.52E+02	4.60E+00	0.00E+00	0.00E+00	0.00E+00	0.00E+00	1.90E+00	0.00E+00	0.00E+00	0.00E+00	0.00E+00	0.00E+00	0.00E+00	1.09E+01	0.00E+00	1.43E+01	0.00E+00	0.00E+00	0.00E+00
1200	3	6	control	Ectoderm dorsal	9.78E+01	0.00E+00	8.25E+00	0.00E+00	0.00E+00	0.00E+00	4.86E+00	0.00E+00	0.00E+00	0.00E+00	0.00E+00	0.00E+00	0.00E+00	0.00E+00	0.00E+00	0.00E+00	0.00E+00	3.41E+00	0.00E+00	0.00E+00	0.00E+00	0.00E+00	0.00E+00	9.26E+00	2.95E+00	4.84E-02	1.55E+00	0.00E+00	0.00E+00	0.00E+00	0.00E+00	9.02E-01	0.00E+00	0.00E+00	0.00E+00	0.00E+00	0.00E+00	0.00E+00	0.00E+00	0.00E+00	0.00E+00	7.51E-01	0.00E+00	0.00E+00	2.67E+01	0.00E+00	6.84E+00	0.00E+00	0.00E+00	7.15E-02	0.00E+00	4.74E+02	2.86E+00	0.00E+00	0.00E+00	0.00E+00	3.55E+01	0.00E+00	3.59E+00	0.00E+00	4.96E+00	0.00E+00	0.00E+00	0.00E+00	0.00E+00	0.00E+00	0.00E+00	1.96E+01	5.95E-01	0.00E+00
1201	3	6	control	Non-dorsal margin involuted	0.00E+00	0.00E+00	0.00E+00	0.00E+00	0.00E+00	0.00E+00	0.00E+00	0.00E+00	0.00E+00	0.00E+00	0.00E+00	0.00E+00	0.00E+00	0.00E+00	0.00E+00	0.00E+00	0.00E+00	0.00E+00	0.00E+00	2.93E+00	0.00E+00	0.00E+00	0.00E+00	0.00E+00	0.00E+00	5.68E-01	0.00E+00	8.38E-01	0.00E+00	0.00E+00	0.00E+00	6.81E-01	0.00E+00	0.00E+00	0.00E+00	6.10E+01	0.00E+00	0.00E+00	0.00E+00	1.43E+00	0.00E+00	8.63E-01	0.00E+00	6.28E+00	0.00E+00	0.00E+00	0.00E+00	9.98E-01	0.00E+00	2.16E+00	1.11E+00	2.18E+02	2.19E+01	0.00E+00	0.00E+00	3.95E+02	0.00E+00	0.00E+00	0.00E+00	0.00E+00	8.59E-01	0.00E+00	0.00E+00	4.08E-01	2.48E+00	0.00E+00	0.00E+00	0.00E+00	0.00E+00	0.00E+00
1202	3	6	control	Non-dorsal involuted anterior	2.22E+01	0.00E+00	0.00E+00	0.00E+00	0.00E+00	1.25E+01	0.00E+00	2.55E+01	0.00E+00	0.00E+00	7.25E+00	0.00E+00	0.00E+00	0.00E+00	0.00E+00	0.00E+00	0.00E+00	6.61E+00	1.50E+01	0.00E+00	0.00E+00	3.89E+00	0.00E+00	0.00E+00	1.50E+01	0.00E+00	0.00E+00	0.00E+00	0.00E+00	0.00E+00	2.03E-01	3.27E+00	0.00E+00	0.00E+00	0.00E+00	0.00E+00	0.00E+00	0.00E+00	0.00E+00	1.55E+00	0.00E+00	6.10E-01	6.14E+01	5.87E+00	0.00E+00	4.63E-01	0.00E+00	5.51E-01	0.00E+00	0.00E+00	2.80E+00	1.71E+02	1.92E+01	6.13E-01	2.81E+00	2.63E+02	0.00E+00	0.00E+00	0.00E+00	0.00E+00	0.00E+00	2.68E+01	0.00E+00	0.00E+00	9.24E+00	3.31E-01	0.00E+00	0.00E+00	0.00E+00	0.00E+00
1203	3	6	control	Ectoderm dorsal	1.32E+02	0.00E+00	0.00E+00	0.00E+00	0.00E+00	0.00E+00	9.12E+00	0.00E+00	1.92E+01	7.72E+00	7.09E-01	0.00E+00	0.00E+00	0.00E+00	0.00E+00	0.00E+00	0.00E+00	0.00E+00	0.00E+00	3.00E+00	0.00E+00	2.21E+00	0.00E+00	0.00E+00	2.06E+00	0.00E+00	1.91E+01	2.51E+00	1.47E+01	0.00E+00	9.39E-01	8.74E-01	0.00E+00	0.00E+00	0.00E+00	0.00E+00	0.00E+00	0.00E+00	0.00E+00	1.20E+00	0.00E+00	9.46E-01	0.00E+00	0.00E+00	0.00E+00	0.00E+00	0.00E+00	0.00E+00	0.00E+00	0.00E+00	0.00E+00	2.61E+02	1.27E+00	0.00E+00	0.00E+00	0.00E+00	0.00E+00	0.00E+00	0.00E+00	1.45E+00	0.00E+00	0.00E+00	0.00E+00	0.00E+00	0.00E+00	2.45E+00	0.00E+00	0.00E+00	0.00E+00	0.00E+00
1204	3	6	control	Ectoderm dorsal	2.92E+00	0.00E+00	0.00E+00	0.00E+00	8.19E+00	0.00E+00	6.82E+00	0.00E+00	0.00E+00	0.00E+00	0.00E+00	0.00E+00	0.00E+00	0.00E+00	3.28E+00	3.34E+01	0.00E+00	0.00E+00	1.76E+02	0.00E+00	1.69E+01	0.00E+00	0.00E+00	4.11E+00	0.00E+00	0.00E+00	0.00E+00	0.00E+00	0.00E+00	1.78E+00	0.00E+00	2.31E+00	0.00E+00	0.00E+00	0.00E+00	0.00E+00	1.18E+01	0.00E+00	4.28E+00	8.96E-01	1.85E+01	4.42E+00	0.00E+00	0.00E+00	0.00E+00	0.00E+00	0.00E+00	1.55E+00	5.36E+00	1.44E+01	0.00E+00	2.97E+02	0.00E+00	0.00E+00	0.00E+00	0.00E+00	2.12E+00	5.07E+00	0.00E+00	0.00E+00	2.61E+01	0.00E+00	0.00E+00	0.00E+00	0.00E+00	0.00E+00	0.00E+00	0.00E+00	0.00E+00	0.00E+00
1205	3	6	control	Ectoderm ventral	4.48E+01	0.00E+00	0.00E+00	7.86E+00	2.89E+00	0.00E+00	0.00E+00	0.00E+00	2.31E-01	0.00E+00	3.10E-02	0.00E+00	5.85E+00	0.00E+00	0.00E+00	0.00E+00	0.00E+00	0.00E+00	6.06E-01	0.00E+00	0.00E+00	0.00E+00	0.00E+00	1.62E-01	0.00E+00	0.00E+00	2.96E-01	0.00E+00	0.00E+00	0.00E+00	0.00E+00	0.00E+00	0.00E+00	7.35E+00	5.48E-01	0.00E+00	0.00E+00	0.00E+00	0.00E+00	0.00E+00	0.00E+00	0.00E+00	0.00E+00	0.00E+00	2.29E+00	0.00E+00	0.00E+00	0.00E+00	0.00E+00	0.00E+00	0.00E+00	2.89E+02	0.00E+00	0.00E+00	4.35E+00	0.00E+00	0.00E+00	0.00E+00	7.50E-01	0.00E+00	0.00E+00	8.46E+01	0.00E+00	3.31E+00	0.00E+00	0.00E+00	0.00E+00	2.52E+00	0.00E+00	0.00E+00
1206	3	6	control	Non-dorsal margin involuted	0.00E+00	0.00E+00	0.00E+00	3.44E+00	0.00E+00	0.00E+00	0.00E+00	1.17E+01	0.00E+00	0.00E+00	1.44E+01	6.27E-01	0.00E+00	1.38E+01	0.00E+00	0.00E+00	0.00E+00	0.00E+00	5.41E+00	0.00E+00	0.00E+00	1.17E+01	0.00E+00	0.00E+00	0.00E+00	0.00E+00	0.00E+00	0.00E+00	0.00E+00	6.35E-01	0.00E+00	0.00E+00	0.00E+00	1.67E+00	0.00E+00	4.14E+01	0.00E+00	0.00E+00	0.00E+00	0.00E+00	0.00E+00	0.00E+00	0.00E+00	0.00E+00	0.00E+00	0.00E+00	0.00E+00	0.00E+00	0.00E+00	0.00E+00	0.00E+00	1.74E+02	0.00E+00	0.00E+00	0.00E+00	1.52E+02	0.00E+00	2.28E-01	0.00E+00	0.00E+00	0.00E+00	0.00E+00	0.00E+00	0.00E+00	0.00E+00	3.37E+00	0.00E+00	0.00E+00	0.00E+00	0.00E+00
1207	3	6	control	Non-dorsal margin involuted	4.31E+00	0.00E+00	0.00E+00	0.00E+00	0.00E+00	2.26E+00	7.88E+00	7.18E+00	0.00E+00	0.00E+00	1.46E-01	0.00E+00	0.00E+00	0.00E+00	0.00E+00	0.00E+00	0.00E+00	0.00E+00	7.41E+00	0.00E+00	0.00E+00	0.00E+00	0.00E+00	0.00E+00	0.00E+00	0.00E+00	0.00E+00	0.00E+00	0.00E+00	0.00E+00	0.00E+00	0.00E+00	0.00E+00	0.00E+00	0.00E+00	1.03E+02	0.00E+00	0.00E+00	0.00E+00	0.00E+00	2.28E+00	0.00E+00	0.00E+00	0.00E+00	5.15E+00	2.94E+00	0.00E+00	0.00E+00	0.00E+00	6.29E+00	0.00E+00	2.83E+02	4.44E+00	0.00E+00	0.00E+00	1.17E+01	0.00E+00	0.00E+00	0.00E+00	0.00E+00	0.00E+00	6.34E+00	8.51E+00	0.00E+00	0.00E+00	0.00E+00	0.00E+00	0.00E+00	0.00E+00	0.00E+00
1208	3	6	control	Ectoderm dorsal	4.22E+01	0.00E+00	3.60E+00	0.00E+00	0.00E+00	5.22E+00	0.00E+00	6.25E+00	2.08E+01	1.68E-01	6.90E-01	0.00E+00	4.62E-01	6.43E-01	6.03E+00	0.00E+00	0.00E+00	0.00E+00	4.65E+00	0.00E+00	0.00E+00	3.38E+00	0.00E+00	3.98E-02	0.00E+00	2.68E+00	0.00E+00	3.16E-01	0.00E+00	0.00E+00	9.59E-01	0.00E+00	0.00E+00	0.00E+00	0.00E+00	0.00E+00	0.00E+00	0.00E+00	0.00E+00	1.45E+00	0.00E+00	0.00E+00	0.00E+00	0.00E+00	0.00E+00	0.00E+00	0.00E+00	0.00E+00	0.00E+00	0.00E+00	0.00E+00	1.83E+02	0.00E+00	0.00E+00	0.00E+00	0.00E+00	0.00E+00	0.00E+00	0.00E+00	0.00E+00	0.00E+00	6.20E+01	0.00E+00	0.00E+00	0.00E+00	0.00E+00	0.00E+00	7.60E+00	3.25E-01	0.00E+00
1209	3	6	control	Non-dorsal margin involuted	0.00E+00	0.00E+00	0.00E+00	2.75E-01	7.85E-01	0.00E+00	0.00E+00	1.77E+00	0.00E+00	0.00E+00	0.00E+00	0.00E+00	1.91E+00	0.00E+00	0.00E+00	0.00E+00	0.00E+00	0.00E+00	5.37E+00	4.13E+00	0.00E+00	5.50E-01	0.00E+00	2.60E+00	0.00E+00	4.80E+00	0.00E+00	0.00E+00	5.43E-01	0.00E+00	5.04E-02	0.00E+00	0.00E+00	0.00E+00	0.00E+00	5.33E+01	0.00E+00	5.50E+00	0.00E+00	0.00E+00	0.00E+00	0.00E+00	2.83E-01	1.78E+01	0.00E+00	0.00E+00	6.07E+00	0.00E+00	0.00E+00	1.27E+01	0.00E+00	2.49E+02	0.00E+00	0.00E+00	9.81E-01	5.41E+01	0.00E+00	5.46E+00	0.00E+00	0.00E+00	5.71E-01	0.00E+00	0.00E+00	6.87E+00	0.00E+00	0.00E+00	0.00E+00	0.00E+00	0.00E+00	0.00E+00
1210	3	6	control	Ectoderm ventral	8.76E+00	0.00E+00	0.00E+00	0.00E+00	0.00E+00	1.83E+00	0.00E+00	0.00E+00	1.52E+00	0.00E+00	0.00E+00	0.00E+00	0.00E+00	0.00E+00	0.00E+00	0.00E+00	0.00E+00	1.02E+01	0.00E+00	0.00E+00	0.00E+00	0.00E+00	0.00E+00	0.00E+00	0.00E+00	3.36E-01	1.00E-02	2.47E+00	0.00E+00	0.00E+00	2.22E+00	1.52E+00	0.00E+00	0.00E+00	0.00E+00	0.00E+00	0.00E+00	0.00E+00	0.00E+00	0.00E+00	0.00E+00	0.00E+00	0.00E+00	2.78E+00	0.00E+00	0.00E+00	0.00E+00	1.55E+00	8.69E-01	0.00E+00	0.00E+00	2.37E+02	4.79E+00	0.00E+00	0.00E+00	0.00E+00	0.00E+00	0.00E+00	6.43E-01	0.00E+00	0.00E+00	6.53E+01	0.00E+00	0.00E+00	1.09E+00	0.00E+00	0.00E+00	0.00E+00	1.64E-01	9.14E+00
1211	3	6	control	Non-dorsal margin involuted	0.00E+00	0.00E+00	0.00E+00	0.00E+00	1.51E+01	0.00E+00	0.00E+00	0.00E+00	0.00E+00	0.00E+00	2.71E+00	0.00E+00	0.00E+00	0.00E+00	0.00E+00	0.00E+00	0.00E+00	0.00E+00	9.35E+00	0.00E+00	0.00E+00	0.00E+00	0.00E+00	0.00E+00	0.00E+00	0.00E+00	0.00E+00	0.00E+00	0.00E+00	0.00E+00	0.00E+00	0.00E+00	0.00E+00	0.00E+00	0.00E+00	2.50E+01	0.00E+00	0.00E+00	5.78E+00	0.00E+00	0.00E+00	0.00E+00	0.00E+00	0.00E+00	0.00E+00	0.00E+00	0.00E+00	0.00E+00	0.00E+00	2.43E+00	0.00E+00	1.85E+02	0.00E+00	0.00E+00	0.00E+00	7.98E+01	0.00E+00	0.00E+00	0.00E+00	0.00E+00	0.00E+00	1.61E+00	0.00E+00	0.00E+00	0.00E+00	0.00E+00	0.00E+00	0.00E+00	0.00E+00	0.00E+00
1212	3	6	control	Ectoderm ventral	4.65E+01	0.00E+00	0.00E+00	0.00E+00	0.00E+00	4.09E+00	1.67E+00	0.00E+00	1.18E+01	0.00E+00	0.00E+00	0.00E+00	0.00E+00	0.00E+00	7.56E-01	0.00E+00	0.00E+00	0.00E+00	0.00E+00	0.00E+00	0.00E+00	7.93E-01	1.49E+00	5.53E+00	0.00E+00	0.00E+00	0.00E+00	4.70E-01	0.00E+00	0.00E+00	0.00E+00	0.00E+00	0.00E+00	0.00E+00	0.00E+00	1.43E+01	0.00E+00	0.00E+00	1.02E+00	0.00E+00	0.00E+00	1.20E+01	0.00E+00	0.00E+00	0.00E+00	0.00E+00	0.00E+00	5.13E+00	9.03E+00	0.00E+00	0.00E+00	1.25E+02	3.73E+00	0.00E+00	0.00E+00	0.00E+00	6.20E+00	1.58E+00	0.00E+00	0.00E+00	8.31E+00	0.00E+00	0.00E+00	0.00E+00	0.00E+00	4.10E-01	0.00E+00	0.00E+00	0.00E+00	0.00E+00
1213	3	6	control	Ectoderm dorsal	3.12E+01	0.00E+00	0.00E+00	0.00E+00	3.82E+00	4.50E+00	0.00E+00	0.00E+00	8.03E+00	0.00E+00	0.00E+00	3.09E+00	0.00E+00	0.00E+00	0.00E+00	0.00E+00	0.00E+00	0.00E+00	0.00E+00	0.00E+00	2.18E+00	0.00E+00	1.16E-01	0.00E+00	0.00E+00	0.00E+00	3.47E-03	0.00E+00	0.00E+00	0.00E+00	0.00E+00	0.00E+00	0.00E+00	2.70E+00	0.00E+00	0.00E+00	0.00E+00	0.00E+00	0.00E+00	0.00E+00	0.00E+00	0.00E+00	0.00E+00	1.28E+01	0.00E+00	0.00E+00	0.00E+00	0.00E+00	4.47E+00	0.00E+00	1.03E+00	1.42E+02	0.00E+00	7.66E+00	0.00E+00	0.00E+00	1.03E+01	0.00E+00	0.00E+00	0.00E+00	0.00E+00	0.00E+00	0.00E+00	0.00E+00	0.00E+00	0.00E+00	0.00E+00	8.51E-01	0.00E+00	0.00E+00
1214	3	6	control	Ectoderm dorsal	1.98E+01	0.00E+00	0.00E+00	0.00E+00	0.00E+00	0.00E+00	0.00E+00	0.00E+00	9.46E+00	0.00E+00	6.01E+00	0.00E+00	1.23E+00	0.00E+00	0.00E+00	7.95E-02	0.00E+00	0.00E+00	0.00E+00	0.00E+00	0.00E+00	5.53E-02	0.00E+00	0.00E+00	0.00E+00	1.49E-01	0.00E+00	0.00E+00	0.00E+00	0.00E+00	0.00E+00	0.00E+00	0.00E+00	0.00E+00	0.00E+00	0.00E+00	0.00E+00	0.00E+00	5.31E-02	0.00E+00	0.00E+00	1.64E+00	0.00E+00	0.00E+00	0.00E+00	0.00E+00	0.00E+00	3.87E-01	3.81E+00	0.00E+00	0.00E+00	6.36E+01	0.00E+00	0.00E+00	0.00E+00	0.00E+00	1.87E+00	0.00E+00	1.64E+00	0.00E+00	0.00E+00	2.93E+01	0.00E+00	0.00E+00	0.00E+00	8.00E-02	0.00E+00	0.00E+00	0.00E+00	0.00E+00
1215	3	6	control	Ectoderm dorsal	2.43E+01	0.00E+00	0.00E+00	0.00E+00	0.00E+00	0.00E+00	0.00E+00	0.00E+00	2.42E+00	0.00E+00	2.79E-02	0.00E+00	0.00E+00	1.34E+00	0.00E+00	0.00E+00	9.77E-01	0.00E+00	7.06E+00	0.00E+00	4.32E-01	6.15E+00	0.00E+00	0.00E+00	4.51E+00	0.00E+00	0.00E+00	0.00E+00	0.00E+00	0.00E+00	0.00E+00	4.75E-01	9.64E-02	0.00E+00	0.00E+00	0.00E+00	0.00E+00	0.00E+00	0.00E+00	0.00E+00	0.00E+00	0.00E+00	0.00E+00	0.00E+00	0.00E+00	0.00E+00	0.00E+00	1.93E+00	0.00E+00	0.00E+00	2.48E+00	4.78E+01	0.00E+00	0.00E+00	1.33E+00	3.64E+00	0.00E+00	0.00E+00	5.11E+00	0.00E+00	0.00E+00	2.43E+01	0.00E+00	0.00E+00	0.00E+00	0.00E+00	0.00E+00	0.00E+00	0.00E+00	0.00E+00
1216	3	6	control	Non-dorsal margin involuted	3.41E+01	0.00E+00	0.00E+00	0.00E+00	0.00E+00	0.00E+00	1.10E+00	8.77E+00	1.43E+01	0.00E+00	0.00E+00	0.00E+00	2.09E+00	0.00E+00	5.21E+00	0.00E+00	0.00E+00	0.00E+00	0.00E+00	1.42E+00	7.91E-01	0.00E+00	0.00E+00	0.00E+00	0.00E+00	1.93E+00	0.00E+00	6.00E-02	1.38E+00	0.00E+00	0.00E+00	5.73E+00	0.00E+00	4.03E+00	0.00E+00	9.50E+01	0.00E+00	5.42E+00	0.00E+00	4.10E+00	0.00E+00	0.00E+00	0.00E+00	0.00E+00	0.00E+00	0.00E+00	0.00E+00	0.00E+00	0.00E+00	0.00E+00	0.00E+00	5.52E+02	5.58E+00	0.00E+00	0.00E+00	2.13E+02	0.00E+00	0.00E+00	0.00E+00	0.00E+00	0.00E+00	6.87E+01	0.00E+00	3.12E+00	9.36E+00	0.00E+00	0.00E+00	5.40E+00	0.00E+00	0.00E+00
1217	3	6	control	Non-dorsal margin	3.28E+01	0.00E+00	0.00E+00	0.00E+00	0.00E+00	0.00E+00	5.96E-01	1.51E+01	0.00E+00	8.48E+00	0.00E+00	0.00E+00	0.00E+00	1.99E+01	0.00E+00	0.00E+00	0.00E+00	0.00E+00	0.00E+00	0.00E+00	5.25E+00	0.00E+00	0.00E+00	0.00E+00	0.00E+00	0.00E+00	0.00E+00	0.00E+00	1.15E+01	0.00E+00	0.00E+00	0.00E+00	0.00E+00	3.49E+01	0.00E+00	2.97E+01	0.00E+00	0.00E+00	2.48E+01	0.00E+00	0.00E+00	0.00E+00	1.17E+01	0.00E+00	1.33E+01	0.00E+00	0.00E+00	0.00E+00	9.01E+00	2.28E+01	0.00E+00	4.72E+02	0.00E+00	1.37E+01	0.00E+00	1.86E+01	8.76E+01	0.00E+00	0.00E+00	0.00E+00	0.00E+00	0.00E+00	0.00E+00	0.00E+00	2.82E+00	0.00E+00	0.00E+00	0.00E+00	0.00E+00	0.00E+00
1218	3	6	control	Non-dorsal margin	1.82E+01	0.00E+00	0.00E+00	0.00E+00	1.60E+01	5.87E+00	0.00E+00	1.18E+01	2.23E+01	0.00E+00	0.00E+00	0.00E+00	0.00E+00	9.99E+00	4.92E-01	0.00E+00	0.00E+00	0.00E+00	0.00E+00	4.04E+00	0.00E+00	7.43E+00	0.00E+00	0.00E+00	0.00E+00	1.68E+00	8.15E-01	3.47E-01	0.00E+00	0.00E+00	0.00E+00	1.45E+01	0.00E+00	0.00E+00	0.00E+00	1.41E+02	0.00E+00	0.00E+00	0.00E+00	0.00E+00	0.00E+00	0.00E+00	0.00E+00	0.00E+00	0.00E+00	6.30E-01	0.00E+00	2.23E+00	0.00E+00	0.00E+00	0.00E+00	3.25E+02	4.01E+01	0.00E+00	0.00E+00	6.58E+01	0.00E+00	0.00E+00	0.00E+00	0.00E+00	0.00E+00	9.63E+00	1.27E+01	0.00E+00	3.32E+00	0.00E+00	0.00E+00	1.20E+01	0.00E+00	2.67E+00
1219	3	6	control	Non-dorsal margin involuted	0.00E+00	0.00E+00	0.00E+00	0.00E+00	0.00E+00	0.00E+00	5.12E-01	4.04E+00	0.00E+00	0.00E+00	1.31E+00	0.00E+00	6.40E+00	0.00E+00	0.00E+00	0.00E+00	2.32E+01	0.00E+00	3.15E-01	0.00E+00	0.00E+00	0.00E+00	0.00E+00	0.00E+00	0.00E+00	0.00E+00	0.00E+00	0.00E+00	0.00E+00	0.00E+00	0.00E+00	3.40E+00	0.00E+00	0.00E+00	0.00E+00	4.91E+01	0.00E+00	0.00E+00	0.00E+00	0.00E+00	0.00E+00	3.39E+00	5.38E+00	0.00E+00	0.00E+00	2.96E+00	0.00E+00	0.00E+00	0.00E+00	0.00E+00	0.00E+00	2.89E+02	0.00E+00	0.00E+00	0.00E+00	3.73E+02	0.00E+00	6.20E+00	0.00E+00	0.00E+00	0.00E+00	0.00E+00	0.00E+00	0.00E+00	0.00E+00	0.00E+00	3.10E-01	0.00E+00	0.00E+00	0.00E+00
1220	3	6	control	Ectoderm dorsal	9.25E+01	0.00E+00	0.00E+00	0.00E+00	1.68E-01	1.32E+01	8.42E-01	1.78E+00	2.40E+01	2.61E+00	7.50E-01	0.00E+00	1.32E+00	0.00E+00	0.00E+00	0.00E+00	4.07E+00	0.00E+00	0.00E+00	0.00E+00	0.00E+00	1.95E+00	0.00E+00	1.37E+01	0.00E+00	0.00E+00	4.46E-02	0.00E+00	3.82E+00	0.00E+00	2.79E-01	0.00E+00	0.00E+00	2.63E+00	0.00E+00	0.00E+00	7.87E+00	2.62E+00	0.00E+00	1.23E+00	0.00E+00	0.00E+00	0.00E+00	2.70E+00	5.07E+00	0.00E+00	0.00E+00	2.52E-01	0.00E+00	0.00E+00	5.49E+00	2.69E+02	5.61E+00	0.00E+00	3.49E+00	0.00E+00	0.00E+00	0.00E+00	4.48E-02	0.00E+00	1.63E+01	2.49E+01	0.00E+00	3.47E+00	0.00E+00	0.00E+00	0.00E+00	0.00E+00	0.00E+00	0.00E+00
1221	3	6	control	Ectoderm ventral	8.02E+01	0.00E+00	0.00E+00	1.10E+01	6.53E-01	1.45E+01	2.63E+00	0.00E+00	6.64E+00	0.00E+00	3.47E+00	0.00E+00	0.00E+00	4.99E+00	0.00E+00	0.00E+00	0.00E+00	0.00E+00	0.00E+00	0.00E+00	0.00E+00	0.00E+00	0.00E+00	2.47E+00	2.55E-01	2.41E+00	0.00E+00	0.00E+00	0.00E+00	0.00E+00	0.00E+00	6.98E-02	0.00E+00	0.00E+00	0.00E+00	0.00E+00	0.00E+00	0.00E+00	0.00E+00	2.90E+00	0.00E+00	0.00E+00	0.00E+00	0.00E+00	9.61E+00	0.00E+00	0.00E+00	0.00E+00	0.00E+00	0.00E+00	0.00E+00	2.85E+02	1.90E+00	0.00E+00	4.42E+00	0.00E+00	0.00E+00	0.00E+00	0.00E+00	7.33E-01	1.25E+01	7.51E+01	4.40E+00	0.00E+00	0.00E+00	0.00E+00	0.00E+00	9.01E+00	0.00E+00	0.00E+00
1222	3	6	control	Ectoderm ventral	1.52E+01	0.00E+00	0.00E+00	0.00E+00	0.00E+00	0.00E+00	0.00E+00	6.36E+00	9.80E+00	9.66E-01	1.88E+00	0.00E+00	0.00E+00	0.00E+00	5.98E+00	0.00E+00	0.00E+00	0.00E+00	0.00E+00	0.00E+00	4.94E+00	5.67E-01	0.00E+00	0.00E+00	0.00E+00	0.00E+00	1.65E+00	0.00E+00	6.28E+00	0.00E+00	0.00E+00	6.17E-01	0.00E+00	0.00E+00	2.54E+00	1.12E+01	0.00E+00	5.96E-01	8.33E-01	0.00E+00	3.27E+00	4.74E+00	0.00E+00	0.00E+00	9.23E-01	0.00E+00	0.00E+00	0.00E+00	0.00E+00	1.25E+01	5.41E-01	3.18E+02	4.29E+00	3.22E+00	0.00E+00	0.00E+00	7.75E+01	0.00E+00	0.00E+00	0.00E+00	0.00E+00	0.00E+00	2.75E-01	0.00E+00	0.00E+00	0.00E+00	0.00E+00	0.00E+00	0.00E+00	0.00E+00
1223	3	6	control	Non-dorsal margin	3.38E+01	0.00E+00	0.00E+00	4.60E+00	0.00E+00	3.78E+00	0.00E+00	0.00E+00	0.00E+00	0.00E+00	1.21E+00	0.00E+00	0.00E+00	0.00E+00	0.00E+00	0.00E+00	0.00E+00	1.93E+00	0.00E+00	0.00E+00	9.03E-01	0.00E+00	0.00E+00	0.00E+00	0.00E+00	0.00E+00	0.00E+00	0.00E+00	0.00E+00	0.00E+00	8.01E+00	0.00E+00	0.00E+00	0.00E+00	0.00E+00	6.83E+01	0.00E+00	0.00E+00	1.49E+02	4.29E-01	0.00E+00	0.00E+00	0.00E+00	0.00E+00	2.66E+00	0.00E+00	0.00E+00	1.42E-01	0.00E+00	0.00E+00	0.00E+00	2.25E+02	0.00E+00	0.00E+00	0.00E+00	0.00E+00	5.29E+00	0.00E+00	0.00E+00	0.00E+00	0.00E+00	9.14E+00	0.00E+00	1.55E+01	7.95E+00	0.00E+00	0.00E+00	0.00E+00	0.00E+00	0.00E+00
1224	3	6	control	Non-dorsal margin involuted	0.00E+00	0.00E+00	5.16E+00	0.00E+00	1.56E+01	0.00E+00	6.80E+00	0.00E+00	3.87E-01	0.00E+00	0.00E+00	0.00E+00	1.27E+00	0.00E+00	0.00E+00	0.00E+00	0.00E+00	5.83E-01	0.00E+00	1.82E-01	0.00E+00	0.00E+00	0.00E+00	0.00E+00	0.00E+00	0.00E+00	0.00E+00	0.00E+00	1.42E+01	0.00E+00	0.00E+00	0.00E+00	0.00E+00	0.00E+00	0.00E+00	6.86E+01	0.00E+00	0.00E+00	2.05E+00	0.00E+00	0.00E+00	0.00E+00	0.00E+00	0.00E+00	0.00E+00	0.00E+00	0.00E+00	0.00E+00	0.00E+00	0.00E+00	0.00E+00	2.34E+02	4.15E+00	0.00E+00	0.00E+00	1.40E+02	0.00E+00	0.00E+00	2.33E-01	5.26E+00	5.11E+00	0.00E+00	9.37E-01	0.00E+00	0.00E+00	0.00E+00	0.00E+00	0.00E+00	0.00E+00	0.00E+00
1225	3	6	control	Ectoderm ventral	3.39E+01	0.00E+00	1.39E+01	0.00E+00	0.00E+00	0.00E+00	0.00E+00	1.82E-01	0.00E+00	0.00E+00	0.00E+00	0.00E+00	2.65E-01	0.00E+00	0.00E+00	0.00E+00	0.00E+00	0.00E+00	0.00E+00	0.00E+00	0.00E+00	1.71E-01	0.00E+00	0.00E+00	0.00E+00	0.00E+00	0.00E+00	0.00E+00	0.00E+00	0.00E+00	0.00E+00	0.00E+00	0.00E+00	0.00E+00	0.00E+00	0.00E+00	0.00E+00	0.00E+00	0.00E+00	0.00E+00	0.00E+00	0.00E+00	0.00E+00	0.00E+00	0.00E+00	0.00E+00	0.00E+00	0.00E+00	0.00E+00	0.00E+00	0.00E+00	3.53E+02	0.00E+00	0.00E+00	0.00E+00	0.00E+00	0.00E+00	0.00E+00	0.00E+00	3.80E+00	0.00E+00	5.21E+01	0.00E+00	0.00E+00	0.00E+00	0.00E+00	0.00E+00	0.00E+00	0.00E+00	1.28E+01
1226	3	6	control	Ectoderm dorsal	3.78E+01	0.00E+00	0.00E+00	0.00E+00	6.63E+00	0.00E+00	5.37E+00	0.00E+00	1.22E+01	0.00E+00	0.00E+00	0.00E+00	8.22E-01	0.00E+00	0.00E+00	0.00E+00	0.00E+00	0.00E+00	8.65E+00	0.00E+00	0.00E+00	0.00E+00	0.00E+00	4.98E+00	0.00E+00	0.00E+00	0.00E+00	0.00E+00	0.00E+00	2.69E+00	0.00E+00	0.00E+00	0.00E+00	0.00E+00	0.00E+00	5.71E+00	0.00E+00	0.00E+00	0.00E+00	0.00E+00	0.00E+00	0.00E+00	0.00E+00	0.00E+00	0.00E+00	0.00E+00	0.00E+00	0.00E+00	0.00E+00	0.00E+00	0.00E+00	2.67E+02	9.02E+00	0.00E+00	0.00E+00	0.00E+00	0.00E+00	0.00E+00	0.00E+00	0.00E+00	0.00E+00	2.51E+01	0.00E+00	1.82E+00	2.15E+01	0.00E+00	0.00E+00	0.00E+00	0.00E+00	0.00E+00
1227	3	6	control	Ectoderm dorsal	6.21E+01	2.16E+00	0.00E+00	0.00E+00	1.30E+00	0.00E+00	0.00E+00	5.99E+00	0.00E+00	0.00E+00	0.00E+00	0.00E+00	0.00E+00	0.00E+00	0.00E+00	0.00E+00	6.51E-01	0.00E+00	0.00E+00	0.00E+00	0.00E+00	0.00E+00	0.00E+00	0.00E+00	0.00E+00	0.00E+00	0.00E+00	0.00E+00	1.09E+00	0.00E+00	0.00E+00	1.05E-02	0.00E+00	0.00E+00	2.62E-02	0.00E+00	0.00E+00	0.00E+00	3.60E+00	0.00E+00	0.00E+00	0.00E+00	0.00E+00	0.00E+00	0.00E+00	8.72E+00	0.00E+00	6.83E+00	2.80E+00	0.00E+00	0.00E+00	2.34E+02	0.00E+00	0.00E+00	4.78E+00	0.00E+00	0.00E+00	0.00E+00	0.00E+00	0.00E+00	9.93E-01	1.79E+01	0.00E+00	0.00E+00	2.68E-01	0.00E+00	7.00E+00	0.00E+00	0.00E+00	1.75E+00
1228	3	6	control	Ectoderm ventral	6.78E+01	0.00E+00	0.00E+00	0.00E+00	0.00E+00	0.00E+00	5.57E-01	0.00E+00	1.83E+00	0.00E+00	0.00E+00	4.07E-01	0.00E+00	0.00E+00	0.00E+00	0.00E+00	0.00E+00	0.00E+00	1.96E+00	1.30E+01	0.00E+00	0.00E+00	0.00E+00	8.76E+00	0.00E+00	0.00E+00	0.00E+00	0.00E+00	0.00E+00	0.00E+00	0.00E+00	0.00E+00	5.19E+00	0.00E+00	0.00E+00	0.00E+00	0.00E+00	8.70E+00	0.00E+00	0.00E+00	8.88E-01	0.00E+00	0.00E+00	0.00E+00	1.13E+00	0.00E+00	0.00E+00	0.00E+00	3.10E+00	0.00E+00	0.00E+00	1.43E+02	0.00E+00	5.06E+00	0.00E+00	0.00E+00	0.00E+00	0.00E+00	8.85E+00	0.00E+00	0.00E+00	6.15E+00	8.86E+00	0.00E+00	0.00E+00	0.00E+00	0.00E+00	0.00E+00	0.00E+00	0.00E+00
1229	3	6	control	Ectoderm dorsal	6.93E+01	1.24E+00	0.00E+00	0.00E+00	0.00E+00	0.00E+00	1.09E+00	7.71E+00	6.36E+00	0.00E+00	4.59E-01	0.00E+00	0.00E+00	1.11E+00	0.00E+00	0.00E+00	0.00E+00	0.00E+00	0.00E+00	0.00E+00	5.71E+00	3.28E+00	0.00E+00	0.00E+00	0.00E+00	0.00E+00	0.00E+00	5.03E+00	0.00E+00	0.00E+00	0.00E+00	0.00E+00	0.00E+00	0.00E+00	0.00E+00	8.40E-01	1.43E+00	0.00E+00	0.00E+00	0.00E+00	0.00E+00	3.65E-01	0.00E+00	0.00E+00	0.00E+00	0.00E+00	0.00E+00	0.00E+00	5.11E+00	0.00E+00	0.00E+00	1.93E+02	8.25E+00	0.00E+00	0.00E+00	0.00E+00	0.00E+00	0.00E+00	0.00E+00	0.00E+00	5.45E+00	0.00E+00	0.00E+00	0.00E+00	0.00E+00	0.00E+00	0.00E+00	0.00E+00	0.00E+00	0.00E+00
1230	3	6	control	Ectoderm dorsal	1.98E+01	0.00E+00	0.00E+00	3.48E-01	0.00E+00	0.00E+00	0.00E+00	2.17E+01	1.36E+01	0.00E+00	0.00E+00	0.00E+00	3.51E+00	1.34E+00	0.00E+00	4.58E-01	0.00E+00	1.09E+00	5.83E+00	0.00E+00	0.00E+00	2.68E-01	0.00E+00	3.40E+00	0.00E+00	0.00E+00	0.00E+00	0.00E+00	0.00E+00	0.00E+00	0.00E+00	9.95E-01	0.00E+00	3.71E+00	0.00E+00	0.00E+00	0.00E+00	3.06E-01	0.00E+00	1.35E-01	0.00E+00	3.48E+00	0.00E+00	0.00E+00	0.00E+00	0.00E+00	0.00E+00	0.00E+00	8.20E+00	0.00E+00	0.00E+00	1.57E+02	0.00E+00	0.00E+00	2.73E+00	0.00E+00	2.04E+01	0.00E+00	2.68E-01	0.00E+00	0.00E+00	0.00E+00	0.00E+00	0.00E+00	1.79E+00	0.00E+00	0.00E+00	2.14E+00	0.00E+00	3.73E-02
1231	3	6	control	Non-dorsal margin involuted	0.00E+00	0.00E+00	0.00E+00	0.00E+00	0.00E+00	0.00E+00	0.00E+00	0.00E+00	0.00E+00	0.00E+00	0.00E+00	0.00E+00	0.00E+00	0.00E+00	0.00E+00	0.00E+00	0.00E+00	0.00E+00	0.00E+00	0.00E+00	0.00E+00	0.00E+00	0.00E+00	1.75E+01	0.00E+00	0.00E+00	3.48E-01	0.00E+00	1.00E+00	0.00E+00	0.00E+00	0.00E+00	0.00E+00	0.00E+00	0.00E+00	6.48E+00	0.00E+00	0.00E+00	0.00E+00	2.65E-02	0.00E+00	0.00E+00	0.00E+00	0.00E+00	0.00E+00	3.48E-01	0.00E+00	0.00E+00	0.00E+00	0.00E+00	0.00E+00	1.11E+02	1.25E+00	2.50E+00	0.00E+00	1.27E+02	0.00E+00	0.00E+00	0.00E+00	0.00E+00	0.00E+00	0.00E+00	2.99E+00	0.00E+00	0.00E+00	3.08E+00	0.00E+00	0.00E+00	0.00E+00	0.00E+00
1232	3	6	control	Non-dorsal margin	1.88E+01	0.00E+00	0.00E+00	3.13E+00	1.14E+00	0.00E+00	0.00E+00	1.30E-01	0.00E+00	0.00E+00	6.87E+00	0.00E+00	0.00E+00	3.23E+00	0.00E+00	1.12E+00	0.00E+00	0.00E+00	1.05E+00	0.00E+00	0.00E+00	0.00E+00	0.00E+00	2.54E+00	5.99E+00	0.00E+00	0.00E+00	0.00E+00	0.00E+00	1.37E+00	0.00E+00	1.61E+00	0.00E+00	1.01E+00	0.00E+00	1.26E+01	0.00E+00	0.00E+00	6.38E+00	4.10E+00	0.00E+00	0.00E+00	0.00E+00	0.00E+00	0.00E+00	0.00E+00	0.00E+00	0.00E+00	0.00E+00	5.11E-01	5.28E+00	8.59E+01	0.00E+00	0.00E+00	0.00E+00	0.00E+00	5.93E+00	0.00E+00	0.00E+00	0.00E+00	0.00E+00	0.00E+00	0.00E+00	0.00E+00	1.85E+00	0.00E+00	0.00E+00	0.00E+00	0.00E+00	3.01E-02
1233	3	6	control	Ectoderm ventral	1.29E+01	0.00E+00	0.00E+00	0.00E+00	0.00E+00	3.71E+00	3.88E-01	0.00E+00	5.22E-02	0.00E+00	0.00E+00	0.00E+00	0.00E+00	0.00E+00	0.00E+00	0.00E+00	3.20E+00	0.00E+00	0.00E+00	0.00E+00	2.08E+00	0.00E+00	0.00E+00	0.00E+00	0.00E+00	0.00E+00	0.00E+00	0.00E+00	7.33E+00	0.00E+00	0.00E+00	0.00E+00	0.00E+00	0.00E+00	0.00E+00	1.98E+00	0.00E+00	0.00E+00	1.28E-01	0.00E+00	0.00E+00	0.00E+00	0.00E+00	1.66E+00	0.00E+00	4.18E-03	0.00E+00	0.00E+00	0.00E+00	3.22E+00	1.64E+00	7.64E+01	0.00E+00	0.00E+00	0.00E+00	0.00E+00	0.00E+00	0.00E+00	0.00E+00	0.00E+00	5.28E+00	1.22E+01	0.00E+00	0.00E+00	3.82E-01	1.28E+00	0.00E+00	0.00E+00	0.00E+00	0.00E+00
1234	3	6	control	Ectoderm ventral	1.98E+02	1.17E+00	1.89E+00	0.00E+00	0.00E+00	0.00E+00	0.00E+00	0.00E+00	6.92E+00	0.00E+00	0.00E+00	9.53E-01	3.36E+00	0.00E+00	4.27E-01	0.00E+00	0.00E+00	0.00E+00	2.49E+00	0.00E+00	2.39E+00	0.00E+00	0.00E+00	8.31E+00	1.96E+00	0.00E+00	0.00E+00	4.65E+00	0.00E+00	3.31E+00	0.00E+00	0.00E+00	0.00E+00	0.00E+00	0.00E+00	0.00E+00	0.00E+00	0.00E+00	0.00E+00	5.77E+00	3.79E+00	5.19E+00	0.00E+00	5.57E+00	3.97E+00	0.00E+00	0.00E+00	0.00E+00	6.44E-01	0.00E+00	0.00E+00	5.77E+02	1.31E+01	1.14E+01	2.36E+01	0.00E+00	0.00E+00	1.38E+00	0.00E+00	0.00E+00	9.69E+00	0.00E+00	0.00E+00	0.00E+00	0.00E+00	0.00E+00	0.00E+00	0.00E+00	0.00E+00	6.55E-01
1235	3	6	control	Ectoderm ventral	2.25E+02	5.03E+00	2.81E+01	0.00E+00	4.30E+01	0.00E+00	0.00E+00	0.00E+00	2.51E+00	0.00E+00	0.00E+00	0.00E+00	0.00E+00	0.00E+00	4.46E-01	0.00E+00	4.54E+00	0.00E+00	6.60E-01	0.00E+00	1.21E-01	0.00E+00	0.00E+00	6.69E+00	2.50E+00	2.56E-01	8.27E-02	0.00E+00	0.00E+00	0.00E+00	0.00E+00	1.13E+00	0.00E+00	3.94E+00	0.00E+00	0.00E+00	0.00E+00	1.17E+01	0.00E+00	8.42E-01	0.00E+00	0.00E+00	0.00E+00	8.25E+00	0.00E+00	0.00E+00	0.00E+00	0.00E+00	7.03E+00	0.00E+00	0.00E+00	3.62E+02	0.00E+00	0.00E+00	0.00E+00	0.00E+00	0.00E+00	0.00E+00	0.00E+00	2.08E+00	2.58E+01	2.41E+01	0.00E+00	1.69E+01	3.58E+00	0.00E+00	0.00E+00	0.00E+00	0.00E+00	0.00E+00
1236	3	6	control	Non-dorsal involuted anterior	3.90E+01	0.00E+00	0.00E+00	0.00E+00	0.00E+00	1.99E+00	6.19E+00	1.77E+01	1.75E+01	0.00E+00	0.00E+00	6.93E+00	0.00E+00	0.00E+00	1.19E+00	0.00E+00	0.00E+00	0.00E+00	0.00E+00	0.00E+00	0.00E+00	2.25E+01	0.00E+00	5.80E-01	6.81E+00	0.00E+00	2.07E-01	0.00E+00	3.74E+00	0.00E+00	0.00E+00	0.00E+00	0.00E+00	6.76E+00	0.00E+00	0.00E+00	2.83E+00	1.76E+01	4.39E+00	0.00E+00	0.00E+00	0.00E+00	4.07E+01	0.00E+00	0.00E+00	1.37E+01	0.00E+00	0.00E+00	0.00E+00	0.00E+00	0.00E+00	2.16E+02	0.00E+00	0.00E+00	3.08E+00	2.81E+02	0.00E+00	0.00E+00	0.00E+00	0.00E+00	0.00E+00	4.67E+01	0.00E+00	0.00E+00	5.13E+01	3.36E-01	0.00E+00	0.00E+00	0.00E+00	2.42E-01
1237	3	6	control	Non-dorsal margin involuted	2.06E+01	0.00E+00	0.00E+00	0.00E+00	2.47E+00	0.00E+00	2.62E+00	0.00E+00	2.79E+01	0.00E+00	0.00E+00	0.00E+00	4.07E+00	0.00E+00	0.00E+00	0.00E+00	0.00E+00	0.00E+00	0.00E+00	0.00E+00	0.00E+00	8.15E-01	0.00E+00	0.00E+00	0.00E+00	4.24E-01	0.00E+00	0.00E+00	0.00E+00	0.00E+00	0.00E+00	5.57E-01	0.00E+00	0.00E+00	0.00E+00	1.08E+02	0.00E+00	0.00E+00	0.00E+00	4.31E+00	0.00E+00	0.00E+00	0.00E+00	0.00E+00	0.00E+00	0.00E+00	0.00E+00	0.00E+00	9.09E-01	1.65E+00	0.00E+00	1.96E+02	8.03E+00	0.00E+00	0.00E+00	2.63E+02	0.00E+00	0.00E+00	3.16E-01	0.00E+00	1.52E+01	0.00E+00	0.00E+00	3.21E+00	0.00E+00	0.00E+00	0.00E+00	1.78E+01	0.00E+00	0.00E+00
1238	3	6	control	Ectoderm ventral	3.58E+01	0.00E+00	0.00E+00	0.00E+00	0.00E+00	0.00E+00	3.04E+00	3.19E+00	1.14E+01	0.00E+00	0.00E+00	0.00E+00	0.00E+00	0.00E+00	3.05E+00	0.00E+00	0.00E+00	0.00E+00	6.83E-01	0.00E+00	1.48E+00	0.00E+00	0.00E+00	5.50E+00	1.24E+01	4.61E+00	2.44E-02	5.46E+00	0.00E+00	0.00E+00	2.92E-01	6.49E+00	2.17E+00	1.72E+00	0.00E+00	4.19E+00	3.44E-01	0.00E+00	0.00E+00	0.00E+00	6.79E+00	0.00E+00	0.00E+00	8.50E-01	3.67E+00	0.00E+00	0.00E+00	3.01E-01	1.17E+00	0.00E+00	0.00E+00	3.40E+02	6.70E+00	3.13E+00	0.00E+00	0.00E+00	2.13E+00	2.78E+00	0.00E+00	5.53E+00	0.00E+00	6.34E+01	1.20E+01	0.00E+00	1.97E+00	0.00E+00	0.00E+00	0.00E+00	0.00E+00	0.00E+00
1239	3	6	control	Ectoderm ventral	9.79E+01	0.00E+00	0.00E+00	1.44E+00	0.00E+00	1.64E+01	4.28E+00	0.00E+00	1.91E+00	0.00E+00	0.00E+00	1.29E-01	0.00E+00	0.00E+00	0.00E+00	0.00E+00	2.14E+00	0.00E+00	1.77E+00	0.00E+00	0.00E+00	0.00E+00	0.00E+00	0.00E+00	0.00E+00	0.00E+00	0.00E+00	0.00E+00	0.00E+00	0.00E+00	0.00E+00	0.00E+00	0.00E+00	0.00E+00	0.00E+00	0.00E+00	0.00E+00	0.00E+00	0.00E+00	1.20E+01	0.00E+00	0.00E+00	0.00E+00	4.54E+00	2.73E+00	0.00E+00	0.00E+00	0.00E+00	0.00E+00	4.28E+00	0.00E+00	2.92E+02	6.06E+00	0.00E+00	0.00E+00	0.00E+00	0.00E+00	0.00E+00	0.00E+00	0.00E+00	0.00E+00	7.80E+01	0.00E+00	0.00E+00	0.00E+00	0.00E+00	0.00E+00	0.00E+00	0.00E+00	0.00E+00
1240	3	6	control	Ectoderm dorsal	3.49E+01	0.00E+00	0.00E+00	0.00E+00	1.32E+00	0.00E+00	0.00E+00	0.00E+00	1.09E+01	8.36E-01	0.00E+00	0.00E+00	1.62E+00	0.00E+00	0.00E+00	0.00E+00	0.00E+00	9.24E+00	0.00E+00	0.00E+00	0.00E+00	0.00E+00	0.00E+00	0.00E+00	9.41E+00	0.00E+00	0.00E+00	0.00E+00	0.00E+00	0.00E+00	0.00E+00	0.00E+00	0.00E+00	0.00E+00	0.00E+00	1.23E+01	0.00E+00	0.00E+00	0.00E+00	0.00E+00	0.00E+00	0.00E+00	0.00E+00	0.00E+00	5.17E+00	0.00E+00	0.00E+00	0.00E+00	0.00E+00	0.00E+00	0.00E+00	2.94E+02	0.00E+00	0.00E+00	0.00E+00	0.00E+00	0.00E+00	9.35E-01	0.00E+00	0.00E+00	0.00E+00	3.65E+01	1.32E+01	0.00E+00	0.00E+00	0.00E+00	0.00E+00	0.00E+00	0.00E+00	0.00E+00
1241	3	6	control	Non-dorsal margin involuted	0.00E+00	4.83E+00	0.00E+00	0.00E+00	5.56E-01	0.00E+00	3.73E+00	0.00E+00	0.00E+00	0.00E+00	0.00E+00	0.00E+00	0.00E+00	0.00E+00	1.65E+00	0.00E+00	0.00E+00	0.00E+00	9.89E+00	0.00E+00	0.00E+00	0.00E+00	0.00E+00	0.00E+00	0.00E+00	7.22E+00	0.00E+00	0.00E+00	4.50E+00	0.00E+00	0.00E+00	0.00E+00	0.00E+00	1.17E+01	0.00E+00	9.23E+01	0.00E+00	0.00E+00	0.00E+00	0.00E+00	9.45E+00	9.32E+00	0.00E+00	0.00E+00	0.00E+00	0.00E+00	0.00E+00	0.00E+00	0.00E+00	0.00E+00	0.00E+00	1.81E+02	3.27E+00	0.00E+00	0.00E+00	1.77E+02	0.00E+00	6.76E+00	2.96E+00	0.00E+00	2.49E+00	0.00E+00	0.00E+00	8.99E+00	0.00E+00	0.00E+00	0.00E+00	0.00E+00	0.00E+00	1.17E+00
1242	3	6	control	Non-dorsal margin	3.93E+01	0.00E+00	0.00E+00	0.00E+00	9.04E-01	0.00E+00	0.00E+00	0.00E+00	7.60E+00	0.00E+00	0.00E+00	0.00E+00	0.00E+00	0.00E+00	1.08E+01	7.48E-01	0.00E+00	0.00E+00	0.00E+00	0.00E+00	3.14E-01	1.83E+00	0.00E+00	1.92E+00	0.00E+00	0.00E+00	0.00E+00	0.00E+00	0.00E+00	2.43E+00	1.26E-01	0.00E+00	0.00E+00	0.00E+00	1.17E+00	1.21E+01	0.00E+00	0.00E+00	0.00E+00	0.00E+00	0.00E+00	0.00E+00	0.00E+00	0.00E+00	0.00E+00	0.00E+00	0.00E+00	9.49E-01	0.00E+00	0.00E+00	0.00E+00	2.06E+02	5.12E+00	2.73E+00	1.87E+00	2.10E+01	4.77E+01	0.00E+00	0.00E+00	0.00E+00	0.00E+00	2.33E+00	0.00E+00	0.00E+00	0.00E+00	0.00E+00	0.00E+00	0.00E+00	0.00E+00	0.00E+00
1243	3	6	control	Ectoderm dorsal	5.90E+01	0.00E+00	2.14E+01	4.02E-02	0.00E+00	0.00E+00	6.86E+00	8.85E+00	5.54E+00	0.00E+00	0.00E+00	0.00E+00	0.00E+00	0.00E+00	0.00E+00	0.00E+00	6.15E-01	0.00E+00	3.07E+00	0.00E+00	0.00E+00	0.00E+00	0.00E+00	2.75E+00	0.00E+00	0.00E+00	0.00E+00	0.00E+00	2.56E-01	0.00E+00	0.00E+00	5.73E-01	0.00E+00	1.60E+01	3.60E+00	0.00E+00	0.00E+00	3.61E+00	0.00E+00	0.00E+00	0.00E+00	9.77E+00	0.00E+00	0.00E+00	1.39E+00	0.00E+00	0.00E+00	0.00E+00	0.00E+00	0.00E+00	0.00E+00	2.47E+02	0.00E+00	0.00E+00	4.16E+00	0.00E+00	0.00E+00	0.00E+00	0.00E+00	5.17E+00	1.66E+01	0.00E+00	0.00E+00	0.00E+00	0.00E+00	0.00E+00	0.00E+00	0.00E+00	0.00E+00	0.00E+00
1244	3	6	control	Ectoderm ventral	8.60E+01	0.00E+00	8.52E+00	0.00E+00	3.61E+00	0.00E+00	1.54E-01	9.80E-01	0.00E+00	0.00E+00	0.00E+00	0.00E+00	0.00E+00	0.00E+00	0.00E+00	0.00E+00	3.21E-01	0.00E+00	6.74E+00	0.00E+00	0.00E+00	0.00E+00	0.00E+00	0.00E+00	3.01E-01	0.00E+00	1.62E-01	0.00E+00	1.94E+00	0.00E+00	0.00E+00	0.00E+00	0.00E+00	2.50E+00	0.00E+00	0.00E+00	0.00E+00	9.19E-01	0.00E+00	1.65E+00	0.00E+00	1.96E+00	0.00E+00	0.00E+00	0.00E+00	8.06E+00	0.00E+00	1.55E+01	0.00E+00	2.03E+00	1.77E+00	2.02E+02	5.78E+00	0.00E+00	0.00E+00	0.00E+00	0.00E+00	9.65E+00	0.00E+00	1.08E+00	1.18E+01	8.51E+00	0.00E+00	0.00E+00	0.00E+00	9.00E-01	0.00E+00	1.37E+00	0.00E+00	1.21E+01
1245	3	6	control	Ectoderm ventral	1.73E+01	4.78E+00	0.00E+00	0.00E+00	1.11E+00	0.00E+00	0.00E+00	3.35E+00	4.30E+00	0.00E+00	1.14E+00	1.16E+00	0.00E+00	0.00E+00	0.00E+00	0.00E+00	0.00E+00	0.00E+00	1.02E+01	0.00E+00	0.00E+00	4.11E-01	0.00E+00	2.35E+00	0.00E+00	6.29E+00	0.00E+00	0.00E+00	3.06E-01	0.00E+00	0.00E+00	0.00E+00	0.00E+00	0.00E+00	0.00E+00	4.58E+00	0.00E+00	0.00E+00	0.00E+00	4.05E+00	0.00E+00	0.00E+00	0.00E+00	0.00E+00	0.00E+00	0.00E+00	0.00E+00	0.00E+00	0.00E+00	7.94E+00	0.00E+00	2.07E+02	0.00E+00	0.00E+00	0.00E+00	8.51E+00	5.63E+01	0.00E+00	2.65E+00	1.49E+01	0.00E+00	0.00E+00	7.83E+00	0.00E+00	2.77E+01	0.00E+00	0.00E+00	0.00E+00	0.00E+00	0.00E+00
1246	3	6	control	Non-dorsal margin	0.00E+00	0.00E+00	0.00E+00	0.00E+00	0.00E+00	0.00E+00	0.00E+00	0.00E+00	0.00E+00	0.00E+00	1.27E+01	8.84E+00	0.00E+00	0.00E+00	0.00E+00	0.00E+00	0.00E+00	0.00E+00	5.68E-01	0.00E+00	0.00E+00	0.00E+00	0.00E+00	6.74E+00	0.00E+00	0.00E+00	0.00E+00	0.00E+00	0.00E+00	1.35E+01	0.00E+00	0.00E+00	0.00E+00	0.00E+00	0.00E+00	6.08E+01	0.00E+00	0.00E+00	1.33E+00	0.00E+00	0.00E+00	0.00E+00	0.00E+00	9.45E-01	0.00E+00	0.00E+00	8.98E-01	0.00E+00	0.00E+00	0.00E+00	0.00E+00	2.82E+02	0.00E+00	0.00E+00	7.25E+00	0.00E+00	0.00E+00	1.84E+00	0.00E+00	0.00E+00	0.00E+00	0.00E+00	0.00E+00	0.00E+00	0.00E+00	0.00E+00	0.00E+00	0.00E+00	0.00E+00	0.00E+00
1247	3	6	control	Dorsal involuted anterior	0.00E+00	0.00E+00	0.00E+00	7.28E-02	1.03E+01	0.00E+00	0.00E+00	0.00E+00	0.00E+00	0.00E+00	0.00E+00	0.00E+00	0.00E+00	0.00E+00	0.00E+00	0.00E+00	0.00E+00	0.00E+00	7.31E+00	0.00E+00	0.00E+00	0.00E+00	0.00E+00	0.00E+00	0.00E+00	0.00E+00	0.00E+00	2.07E-01	0.00E+00	0.00E+00	0.00E+00	0.00E+00	0.00E+00	0.00E+00	0.00E+00	0.00E+00	0.00E+00	6.27E+00	0.00E+00	0.00E+00	0.00E+00	0.00E+00	1.99E+02	0.00E+00	0.00E+00	0.00E+00	0.00E+00	0.00E+00	0.00E+00	0.00E+00	0.00E+00	1.78E+02	0.00E+00	0.00E+00	0.00E+00	5.85E+01	0.00E+00	0.00E+00	0.00E+00	0.00E+00	0.00E+00	0.00E+00	0.00E+00	0.00E+00	5.92E-01	4.72E-01	0.00E+00	0.00E+00	0.00E+00	0.00E+00
1248	3	6	control	Ectoderm ventral	0.00E+00	0.00E+00	0.00E+00	2.87E+00	0.00E+00	0.00E+00	0.00E+00	0.00E+00	0.00E+00	0.00E+00	0.00E+00	0.00E+00	0.00E+00	0.00E+00	0.00E+00	0.00E+00	2.19E+00	0.00E+00	7.43E-01	0.00E+00	0.00E+00	0.00E+00	0.00E+00	0.00E+00	0.00E+00	0.00E+00	4.23E-01	0.00E+00	0.00E+00	0.00E+00	0.00E+00	0.00E+00	0.00E+00	0.00E+00	1.23E+00	0.00E+00	0.00E+00	1.01E+01	0.00E+00	0.00E+00	0.00E+00	0.00E+00	0.00E+00	0.00E+00	0.00E+00	0.00E+00	0.00E+00	0.00E+00	0.00E+00	0.00E+00	0.00E+00	2.07E+02	2.90E+00	0.00E+00	0.00E+00	0.00E+00	0.00E+00	0.00E+00	0.00E+00	0.00E+00	0.00E+00	2.41E+01	0.00E+00	0.00E+00	2.16E+01	0.00E+00	0.00E+00	0.00E+00	0.00E+00	1.75E+01
1249	3	6	control	Ectoderm ventral	5.51E+01	0.00E+00	0.00E+00	0.00E+00	0.00E+00	0.00E+00	1.33E+00	0.00E+00	6.07E+00	5.16E-01	0.00E+00	0.00E+00	0.00E+00	0.00E+00	0.00E+00	0.00E+00	4.99E-01	0.00E+00	0.00E+00	0.00E+00	1.80E+00	0.00E+00	0.00E+00	0.00E+00	0.00E+00	0.00E+00	0.00E+00	0.00E+00	0.00E+00	0.00E+00	0.00E+00	0.00E+00	0.00E+00	0.00E+00	0.00E+00	3.93E+00	0.00E+00	0.00E+00	4.95E+00	4.63E+00	0.00E+00	1.61E+00	0.00E+00	0.00E+00	0.00E+00	0.00E+00	0.00E+00	0.00E+00	0.00E+00	0.00E+00	0.00E+00	8.73E+01	0.00E+00	6.95E-01	0.00E+00	8.36E+00	0.00E+00	0.00E+00	8.12E-01	6.95E-01	3.75E+00	7.84E+00	0.00E+00	0.00E+00	5.26E-01	0.00E+00	0.00E+00	7.10E+00	0.00E+00	0.00E+00
1250	3	6	control	Non-dorsal margin	9.51E+00	0.00E+00	0.00E+00	0.00E+00	0.00E+00	0.00E+00	6.75E-02	1.20E+01	5.67E-01	5.93E+00	0.00E+00	0.00E+00	0.00E+00	0.00E+00	0.00E+00	5.30E-01	0.00E+00	0.00E+00	0.00E+00	0.00E+00	0.00E+00	0.00E+00	6.29E+00	1.05E+00	0.00E+00	0.00E+00	0.00E+00	0.00E+00	0.00E+00	2.25E-01	0.00E+00	0.00E+00	0.00E+00	0.00E+00	0.00E+00	1.91E+00	0.00E+00	0.00E+00	6.78E+00	0.00E+00	0.00E+00	0.00E+00	3.88E+00	0.00E+00	0.00E+00	6.78E+00	0.00E+00	0.00E+00	0.00E+00	0.00E+00	0.00E+00	1.21E+02	0.00E+00	2.34E+00	0.00E+00	0.00E+00	3.28E+00	0.00E+00	3.69E+00	5.85E-01	3.52E-01	0.00E+00	0.00E+00	0.00E+00	0.00E+00	0.00E+00	0.00E+00	0.00E+00	0.00E+00	0.00E+00
1251	3	6	control	Ectoderm ventral	7.50E+01	0.00E+00	0.00E+00	0.00E+00	8.45E+00	0.00E+00	2.95E-01	1.49E+01	2.33E+01	0.00E+00	0.00E+00	0.00E+00	0.00E+00	0.00E+00	0.00E+00	0.00E+00	0.00E+00	0.00E+00	0.00E+00	0.00E+00	0.00E+00	0.00E+00	0.00E+00	0.00E+00	0.00E+00	0.00E+00	0.00E+00	0.00E+00	2.01E+00	6.59E+00	9.43E-02	0.00E+00	0.00E+00	4.54E+00	4.64E+00	2.88E+01	0.00E+00	0.00E+00	0.00E+00	2.44E+00	0.00E+00	0.00E+00	0.00E+00	0.00E+00	2.82E+00	0.00E+00	0.00E+00	2.18E+00	0.00E+00	3.89E+00	2.48E+00	5.98E+02	0.00E+00	0.00E+00	0.00E+00	0.00E+00	0.00E+00	0.00E+00	8.43E+00	3.23E+00	1.41E+00	1.37E+02	8.21E+00	0.00E+00	0.00E+00	0.00E+00	1.40E+00	0.00E+00	0.00E+00	0.00E+00
1252	3	6	control	Ectoderm dorsal	1.47E+02	0.00E+00	0.00E+00	0.00E+00	0.00E+00	5.97E+00	3.19E+00	0.00E+00	2.51E+01	0.00E+00	2.17E+00	0.00E+00	0.00E+00	0.00E+00	7.20E+00	0.00E+00	0.00E+00	0.00E+00	1.45E+00	0.00E+00	0.00E+00	0.00E+00	0.00E+00	9.93E+00	8.00E-01	0.00E+00	1.96E+00	8.23E+00	0.00E+00	0.00E+00	0.00E+00	0.00E+00	0.00E+00	0.00E+00	0.00E+00	8.90E+00	0.00E+00	0.00E+00	1.20E+02	0.00E+00	0.00E+00	0.00E+00	0.00E+00	0.00E+00	5.37E+00	0.00E+00	0.00E+00	2.49E+00	0.00E+00	0.00E+00	3.91E+00	2.54E+02	0.00E+00	0.00E+00	0.00E+00	0.00E+00	2.27E+01	0.00E+00	0.00E+00	6.64E-01	1.11E+01	5.54E+01	0.00E+00	0.00E+00	1.20E+01	0.00E+00	0.00E+00	0.00E+00	0.00E+00	0.00E+00
1253	3	6	control	Ectoderm dorsal	1.25E+02	0.00E+00	0.00E+00	0.00E+00	0.00E+00	0.00E+00	7.20E+00	0.00E+00	1.68E+01	4.16E+00	0.00E+00	7.01E-01	0.00E+00	1.13E+01	4.70E+00	0.00E+00	0.00E+00	0.00E+00	0.00E+00	0.00E+00	0.00E+00	0.00E+00	0.00E+00	1.76E+01	0.00E+00	8.41E+00	0.00E+00	0.00E+00	0.00E+00	0.00E+00	0.00E+00	3.40E+00	0.00E+00	0.00E+00	2.28E-01	0.00E+00	0.00E+00	0.00E+00	0.00E+00	4.48E+00	0.00E+00	0.00E+00	0.00E+00	0.00E+00	3.20E+00	0.00E+00	0.00E+00	1.80E-01	5.56E+00	0.00E+00	1.15E+00	3.31E+02	0.00E+00	0.00E+00	1.77E+00	1.25E+01	0.00E+00	0.00E+00	4.82E+00	0.00E+00	0.00E+00	1.48E+01	5.66E+00	3.78E-03	0.00E+00	0.00E+00	0.00E+00	0.00E+00	0.00E+00	1.54E+00
1254	3	6	control	Ectoderm ventral	7.04E+01	0.00E+00	0.00E+00	0.00E+00	0.00E+00	0.00E+00	0.00E+00	0.00E+00	0.00E+00	0.00E+00	0.00E+00	0.00E+00	0.00E+00	0.00E+00	3.68E+00	0.00E+00	0.00E+00	0.00E+00	0.00E+00	0.00E+00	2.93E+00	1.42E-01	0.00E+00	1.23E+01	2.26E+00	2.94E+00	7.78E-01	0.00E+00	0.00E+00	0.00E+00	0.00E+00	4.30E+00	0.00E+00	0.00E+00	0.00E+00	4.20E+00	0.00E+00	0.00E+00	0.00E+00	2.71E+00	5.10E+00	1.24E+01	0.00E+00	0.00E+00	0.00E+00	0.00E+00	0.00E+00	0.00E+00	2.18E+00	7.34E+00	0.00E+00	4.25E+02	0.00E+00	0.00E+00	0.00E+00	0.00E+00	1.28E+01	0.00E+00	0.00E+00	4.28E+00	3.11E+01	1.79E+01	0.00E+00	0.00E+00	8.41E-01	0.00E+00	0.00E+00	0.00E+00	0.00E+00	0.00E+00
1255	3	6	control	Non-dorsal margin	2.35E+01	0.00E+00	8.04E+00	0.00E+00	0.00E+00	0.00E+00	2.51E+00	1.40E+01	1.34E+01	0.00E+00	0.00E+00	0.00E+00	0.00E+00	0.00E+00	7.63E+00	0.00E+00	0.00E+00	0.00E+00	0.00E+00	0.00E+00	5.28E+00	0.00E+00	0.00E+00	0.00E+00	0.00E+00	0.00E+00	0.00E+00	0.00E+00	2.08E+00	7.41E+00	0.00E+00	0.00E+00	0.00E+00	0.00E+00	0.00E+00	5.76E+01	0.00E+00	0.00E+00	0.00E+00	0.00E+00	0.00E+00	0.00E+00	0.00E+00	0.00E+00	4.20E-01	0.00E+00	0.00E+00	0.00E+00	0.00E+00	0.00E+00	0.00E+00	3.00E+02	1.77E+01	6.35E+00	2.10E+00	3.46E+01	3.74E+01	1.21E+01	0.00E+00	1.11E-01	9.93E-01	1.47E+01	0.00E+00	0.00E+00	0.00E+00	0.00E+00	0.00E+00	0.00E+00	5.42E-01	0.00E+00
1256	3	6	control	Ectoderm dorsal	1.36E+02	0.00E+00	0.00E+00	1.35E+00	0.00E+00	5.36E+00	0.00E+00	4.03E+00	2.05E+01	0.00E+00	0.00E+00	0.00E+00	0.00E+00	0.00E+00	4.35E-01	2.63E+00	6.84E+00	0.00E+00	0.00E+00	0.00E+00	3.48E-01	0.00E+00	0.00E+00	0.00E+00	3.54E+00	0.00E+00	0.00E+00	1.91E+00	0.00E+00	0.00E+00	2.55E-01	2.20E-01	0.00E+00	0.00E+00	0.00E+00	0.00E+00	0.00E+00	0.00E+00	8.55E+00	0.00E+00	0.00E+00	8.56E-01	0.00E+00	0.00E+00	0.00E+00	1.23E+01	0.00E+00	0.00E+00	0.00E+00	0.00E+00	0.00E+00	2.10E+02	5.26E-01	0.00E+00	1.63E+01	0.00E+00	0.00E+00	0.00E+00	0.00E+00	0.00E+00	1.46E+01	1.24E+01	1.06E+00	8.89E+00	0.00E+00	7.19E-01	0.00E+00	0.00E+00	1.89E+00	0.00E+00
1257	3	6	control	Ectoderm dorsal	1.72E+01	0.00E+00	0.00E+00	0.00E+00	0.00E+00	0.00E+00	2.41E+00	4.35E+00	1.14E+01	0.00E+00	0.00E+00	0.00E+00	0.00E+00	0.00E+00	3.33E+00	0.00E+00	0.00E+00	0.00E+00	0.00E+00	0.00E+00	0.00E+00	0.00E+00	4.49E+00	0.00E+00	0.00E+00	0.00E+00	0.00E+00	0.00E+00	0.00E+00	0.00E+00	0.00E+00	0.00E+00	0.00E+00	0.00E+00	0.00E+00	1.03E+01	0.00E+00	5.83E+00	0.00E+00	0.00E+00	0.00E+00	0.00E+00	0.00E+00	0.00E+00	0.00E+00	0.00E+00	0.00E+00	0.00E+00	6.07E+00	0.00E+00	0.00E+00	3.41E+02	0.00E+00	0.00E+00	0.00E+00	0.00E+00	0.00E+00	0.00E+00	0.00E+00	0.00E+00	0.00E+00	7.21E+01	5.51E+00	0.00E+00	0.00E+00	0.00E+00	4.92E-01	0.00E+00	0.00E+00	0.00E+00
1258	3	6	control	Ectoderm dorsal	8.03E+01	0.00E+00	1.45E+00	0.00E+00	0.00E+00	1.22E+01	0.00E+00	1.37E+01	2.19E+01	0.00E+00	0.00E+00	0.00E+00	0.00E+00	4.89E+00	1.55E+00	0.00E+00	2.99E+00	0.00E+00	0.00E+00	0.00E+00	2.21E+00	0.00E+00	0.00E+00	0.00E+00	7.00E+00	1.21E+00	1.67E+00	0.00E+00	5.37E+00	6.51E+00	0.00E+00	5.48E-01	0.00E+00	0.00E+00	0.00E+00	0.00E+00	0.00E+00	0.00E+00	0.00E+00	4.83E+00	0.00E+00	0.00E+00	0.00E+00	0.00E+00	2.21E-01	0.00E+00	0.00E+00	0.00E+00	0.00E+00	0.00E+00	0.00E+00	1.85E+02	5.44E+00	0.00E+00	0.00E+00	0.00E+00	7.86E+00	0.00E+00	3.94E+00	0.00E+00	2.21E+00	4.46E+01	0.00E+00	1.27E+01	0.00E+00	0.00E+00	3.14E+00	4.54E+00	0.00E+00	0.00E+00
1259	3	6	control	Ectoderm dorsal	3.83E+01	0.00E+00	0.00E+00	0.00E+00	0.00E+00	6.68E-01	0.00E+00	0.00E+00	4.60E+00	0.00E+00	5.58E+00	1.78E+00	0.00E+00	0.00E+00	0.00E+00	0.00E+00	4.40E+00	0.00E+00	2.55E+00	0.00E+00	0.00E+00	0.00E+00	1.89E+00	0.00E+00	0.00E+00	0.00E+00	1.24E-01	1.53E+00	0.00E+00	0.00E+00	1.29E-01	0.00E+00	0.00E+00	0.00E+00	0.00E+00	0.00E+00	0.00E+00	0.00E+00	0.00E+00	0.00E+00	0.00E+00	0.00E+00	0.00E+00	1.82E+01	3.87E+00	0.00E+00	0.00E+00	3.57E+00	0.00E+00	0.00E+00	0.00E+00	2.53E+02	4.71E+00	0.00E+00	7.47E+00	0.00E+00	0.00E+00	0.00E+00	2.21E+00	0.00E+00	1.76E+00	7.03E+01	0.00E+00	0.00E+00	0.00E+00	0.00E+00	0.00E+00	0.00E+00	0.00E+00	1.64E+00
1260	3	6	control	Non-dorsal margin	0.00E+00	0.00E+00	0.00E+00	0.00E+00	0.00E+00	1.31E+01	2.06E+00	0.00E+00	0.00E+00	0.00E+00	0.00E+00	0.00E+00	0.00E+00	4.48E+00	0.00E+00	0.00E+00	0.00E+00	0.00E+00	0.00E+00	3.48E+00	3.16E+00	0.00E+00	0.00E+00	0.00E+00	1.82E+00	0.00E+00	2.22E+00	1.70E+00	5.45E-01	1.65E+00	7.76E+00	6.55E+00	0.00E+00	9.86E-01	0.00E+00	2.73E+01	0.00E+00	6.78E-01	4.89E+00	0.00E+00	0.00E+00	1.35E+00	0.00E+00	7.35E+00	0.00E+00	4.44E+00	0.00E+00	1.10E-01	0.00E+00	0.00E+00	0.00E+00	2.72E+02	0.00E+00	0.00E+00	0.00E+00	0.00E+00	4.63E+01	0.00E+00	0.00E+00	0.00E+00	7.53E+00	0.00E+00	5.80E+00	9.53E-01	1.21E-01	0.00E+00	8.95E+00	0.00E+00	0.00E+00	0.00E+00
1261	3	6	control	Ectoderm dorsal	3.27E+01	0.00E+00	0.00E+00	3.83E-01	0.00E+00	0.00E+00	0.00E+00	6.53E+00	1.47E+01	0.00E+00	3.93E-02	0.00E+00	0.00E+00	0.00E+00	1.20E+00	0.00E+00	0.00E+00	0.00E+00	0.00E+00	0.00E+00	0.00E+00	2.85E+00	2.08E+00	0.00E+00	0.00E+00	0.00E+00	0.00E+00	0.00E+00	0.00E+00	0.00E+00	1.19E+00	0.00E+00	0.00E+00	0.00E+00	2.77E+00	2.19E+01	0.00E+00	3.82E+00	0.00E+00	0.00E+00	0.00E+00	0.00E+00	0.00E+00	1.64E-01	0.00E+00	0.00E+00	0.00E+00	0.00E+00	0.00E+00	0.00E+00	0.00E+00	1.97E+02	0.00E+00	0.00E+00	0.00E+00	0.00E+00	1.89E+01	4.99E+00	0.00E+00	0.00E+00	0.00E+00	2.22E+01	0.00E+00	1.27E+00	0.00E+00	0.00E+00	1.78E+00	0.00E+00	0.00E+00	0.00E+00
1262	3	6	control	Ectoderm dorsal	8.19E+01	0.00E+00	0.00E+00	0.00E+00	0.00E+00	4.63E-01	2.59E+00	0.00E+00	0.00E+00	0.00E+00	0.00E+00	0.00E+00	1.08E+00	0.00E+00	1.02E+00	0.00E+00	7.94E-01	0.00E+00	0.00E+00	3.99E-02	0.00E+00	0.00E+00	0.00E+00	0.00E+00	0.00E+00	1.45E+00	0.00E+00	0.00E+00	0.00E+00	0.00E+00	0.00E+00	1.40E-01	0.00E+00	9.24E-01	0.00E+00	0.00E+00	0.00E+00	0.00E+00	0.00E+00	8.35E+00	0.00E+00	7.57E-01	0.00E+00	0.00E+00	1.58E+00	0.00E+00	0.00E+00	6.48E-01	0.00E+00	0.00E+00	0.00E+00	1.90E+02	0.00E+00	0.00E+00	0.00E+00	0.00E+00	0.00E+00	0.00E+00	0.00E+00	0.00E+00	3.13E+00	0.00E+00	0.00E+00	0.00E+00	8.72E+00	0.00E+00	0.00E+00	0.00E+00	0.00E+00	1.35E+00
1263	3	6	control	Ectoderm ventral	4.06E+01	0.00E+00	0.00E+00	0.00E+00	4.01E-01	0.00E+00	0.00E+00	0.00E+00	0.00E+00	0.00E+00	0.00E+00	0.00E+00	0.00E+00	6.92E-01	0.00E+00	0.00E+00	0.00E+00	0.00E+00	0.00E+00	0.00E+00	1.98E+00	0.00E+00	4.58E+00	0.00E+00	0.00E+00	0.00E+00	0.00E+00	0.00E+00	0.00E+00	0.00E+00	0.00E+00	0.00E+00	0.00E+00	0.00E+00	2.07E+00	0.00E+00	0.00E+00	0.00E+00	0.00E+00	0.00E+00	0.00E+00	0.00E+00	0.00E+00	0.00E+00	0.00E+00	0.00E+00	0.00E+00	0.00E+00	0.00E+00	0.00E+00	0.00E+00	2.41E+02	1.29E+00	2.67E+00	0.00E+00	0.00E+00	0.00E+00	0.00E+00	7.49E+00	0.00E+00	2.16E-01	2.37E+01	0.00E+00	0.00E+00	0.00E+00	0.00E+00	1.37E-01	0.00E+00	0.00E+00	0.00E+00
1264	3	6	control	Ectoderm dorsal	1.11E+02	0.00E+00	0.00E+00	0.00E+00	5.44E+00	3.41E+00	0.00E+00	1.42E+01	0.00E+00	0.00E+00	0.00E+00	0.00E+00	0.00E+00	0.00E+00	0.00E+00	0.00E+00	0.00E+00	0.00E+00	0.00E+00	8.30E+00	0.00E+00	0.00E+00	0.00E+00	0.00E+00	0.00E+00	0.00E+00	0.00E+00	0.00E+00	0.00E+00	0.00E+00	0.00E+00	0.00E+00	1.01E+01	2.11E+00	0.00E+00	2.83E+00	0.00E+00	0.00E+00	0.00E+00	2.82E-01	0.00E+00	0.00E+00	0.00E+00	0.00E+00	0.00E+00	0.00E+00	0.00E+00	0.00E+00	0.00E+00	0.00E+00	0.00E+00	1.45E+02	0.00E+00	0.00E+00	0.00E+00	0.00E+00	0.00E+00	0.00E+00	0.00E+00	0.00E+00	0.00E+00	4.96E+00	0.00E+00	0.00E+00	2.89E+00	0.00E+00	0.00E+00	0.00E+00	0.00E+00	0.00E+00
1265	3	6	control	Ectoderm ventral	2.89E+01	0.00E+00	0.00E+00	0.00E+00	0.00E+00	0.00E+00	0.00E+00	0.00E+00	0.00E+00	0.00E+00	0.00E+00	0.00E+00	0.00E+00	0.00E+00	0.00E+00	0.00E+00	0.00E+00	0.00E+00	9.75E-01	0.00E+00	0.00E+00	8.11E+00	0.00E+00	0.00E+00	0.00E+00	0.00E+00	0.00E+00	0.00E+00	0.00E+00	0.00E+00	0.00E+00	0.00E+00	0.00E+00	0.00E+00	9.67E+00	0.00E+00	0.00E+00	0.00E+00	0.00E+00	0.00E+00	0.00E+00	5.17E+00	0.00E+00	0.00E+00	0.00E+00	0.00E+00	0.00E+00	0.00E+00	0.00E+00	0.00E+00	0.00E+00	2.05E+02	0.00E+00	0.00E+00	0.00E+00	0.00E+00	0.00E+00	0.00E+00	0.00E+00	0.00E+00	0.00E+00	2.39E+01	0.00E+00	0.00E+00	0.00E+00	0.00E+00	0.00E+00	0.00E+00	0.00E+00	4.42E+00
1266	3	6	control	Ectoderm dorsal	7.30E+01	0.00E+00	0.00E+00	0.00E+00	0.00E+00	1.36E+00	1.95E+00	1.05E+00	0.00E+00	0.00E+00	1.94E+00	0.00E+00	0.00E+00	0.00E+00	0.00E+00	0.00E+00	2.61E+00	0.00E+00	4.48E+00	0.00E+00	0.00E+00	0.00E+00	0.00E+00	4.59E+00	0.00E+00	0.00E+00	0.00E+00	0.00E+00	0.00E+00	0.00E+00	0.00E+00	0.00E+00	0.00E+00	0.00E+00	0.00E+00	0.00E+00	0.00E+00	0.00E+00	0.00E+00	0.00E+00	0.00E+00	0.00E+00	0.00E+00	0.00E+00	0.00E+00	0.00E+00	0.00E+00	0.00E+00	0.00E+00	0.00E+00	2.38E-01	9.26E+01	0.00E+00	0.00E+00	0.00E+00	1.73E+00	0.00E+00	0.00E+00	0.00E+00	3.70E-01	0.00E+00	5.00E-01	0.00E+00	0.00E+00	0.00E+00	0.00E+00	0.00E+00	0.00E+00	0.00E+00	0.00E+00
1267	3	6	control	Non-dorsal margin	1.07E+01	0.00E+00	0.00E+00	0.00E+00	0.00E+00	0.00E+00	1.15E+00	0.00E+00	0.00E+00	0.00E+00	0.00E+00	0.00E+00	0.00E+00	0.00E+00	3.85E+00	0.00E+00	0.00E+00	0.00E+00	6.03E+00	0.00E+00	0.00E+00	0.00E+00	0.00E+00	1.37E+00	1.95E+00	0.00E+00	0.00E+00	0.00E+00	0.00E+00	0.00E+00	0.00E+00	1.68E+00	0.00E+00	0.00E+00	0.00E+00	3.35E+01	0.00E+00	0.00E+00	0.00E+00	0.00E+00	0.00E+00	0.00E+00	0.00E+00	2.91E+00	4.22E+00	0.00E+00	0.00E+00	0.00E+00	0.00E+00	1.63E+00	0.00E+00	9.08E+01	3.23E-01	0.00E+00	0.00E+00	0.00E+00	3.57E+00	0.00E+00	0.00E+00	0.00E+00	3.60E+00	9.43E+00	7.75E+00	0.00E+00	0.00E+00	0.00E+00	0.00E+00	0.00E+00	0.00E+00	0.00E+00
1268	3	6	control	Non-dorsal margin involuted	0.00E+00	0.00E+00	0.00E+00	0.00E+00	0.00E+00	0.00E+00	2.93E+00	1.11E+01	0.00E+00	3.65E+00	0.00E+00	0.00E+00	4.44E+00	6.32E+01	0.00E+00	0.00E+00	0.00E+00	0.00E+00	0.00E+00	5.58E+00	8.70E+00	7.91E+00	0.00E+00	2.66E+00	0.00E+00	4.36E+00	3.60E-02	0.00E+00	0.00E+00	6.80E+00	2.25E+00	7.53E-02	0.00E+00	0.00E+00	0.00E+00	2.52E+01	0.00E+00	0.00E+00	7.22E+00	1.10E+01	0.00E+00	2.37E+00	8.38E+01	0.00E+00	0.00E+00	2.82E+00	0.00E+00	1.61E+01	0.00E+00	2.14E+00	0.00E+00	4.61E+02	0.00E+00	9.30E-01	1.20E+01	1.62E+02	1.15E+02	0.00E+00	0.00E+00	0.00E+00	0.00E+00	0.00E+00	0.00E+00	0.00E+00	2.33E+01	0.00E+00	0.00E+00	0.00E+00	0.00E+00	0.00E+00
1269	3	6	control	Non-dorsal margin involuted	0.00E+00	0.00E+00	0.00E+00	0.00E+00	0.00E+00	0.00E+00	0.00E+00	0.00E+00	0.00E+00	0.00E+00	0.00E+00	0.00E+00	0.00E+00	5.08E-02	2.32E+00	0.00E+00	0.00E+00	7.06E+00	3.34E+00	0.00E+00	0.00E+00	0.00E+00	0.00E+00	0.00E+00	0.00E+00	4.82E+00	2.22E-01	6.05E+00	3.57E+00	0.00E+00	0.00E+00	0.00E+00	0.00E+00	0.00E+00	0.00E+00	6.56E+01	0.00E+00	0.00E+00	0.00E+00	0.00E+00	0.00E+00	0.00E+00	0.00E+00	0.00E+00	0.00E+00	0.00E+00	0.00E+00	0.00E+00	0.00E+00	1.34E+01	0.00E+00	5.53E+02	0.00E+00	0.00E+00	0.00E+00	4.23E+02	0.00E+00	1.35E+00	0.00E+00	0.00E+00	0.00E+00	0.00E+00	0.00E+00	0.00E+00	0.00E+00	0.00E+00	0.00E+00	0.00E+00	0.00E+00	5.40E+00
1270	3	6	control	Ectoderm dorsal	9.99E+01	0.00E+00	6.41E+00	3.80E+00	1.28E+01	0.00E+00	2.05E+00	0.00E+00	1.48E+01	0.00E+00	0.00E+00	0.00E+00	0.00E+00	0.00E+00	1.46E+00	0.00E+00	0.00E+00	0.00E+00	0.00E+00	0.00E+00	0.00E+00	2.86E+00	0.00E+00	0.00E+00	1.28E-01	0.00E+00	0.00E+00	0.00E+00	4.50E+00	0.00E+00	0.00E+00	0.00E+00	0.00E+00	3.45E-01	2.80E+00	0.00E+00	0.00E+00	0.00E+00	0.00E+00	6.99E+00	0.00E+00	0.00E+00	0.00E+00	0.00E+00	6.15E+00	0.00E+00	1.93E+01	0.00E+00	0.00E+00	0.00E+00	0.00E+00	3.28E+02	0.00E+00	0.00E+00	0.00E+00	0.00E+00	0.00E+00	0.00E+00	0.00E+00	3.18E+00	0.00E+00	0.00E+00	0.00E+00	0.00E+00	0.00E+00	0.00E+00	7.87E-01	7.36E+00	0.00E+00	0.00E+00
1271	3	6	control	Dorsal margin	0.00E+00	0.00E+00	0.00E+00	0.00E+00	0.00E+00	0.00E+00	0.00E+00	0.00E+00	0.00E+00	0.00E+00	0.00E+00	0.00E+00	0.00E+00	5.90E+01	4.11E+00	0.00E+00	0.00E+00	0.00E+00	0.00E+00	0.00E+00	0.00E+00	3.44E-01	0.00E+00	0.00E+00	0.00E+00	3.10E+00	0.00E+00	0.00E+00	0.00E+00	0.00E+00	0.00E+00	0.00E+00	0.00E+00	3.01E+01	2.36E+00	1.39E+01	1.40E+00	4.76E+00	0.00E+00	4.91E+00	0.00E+00	0.00E+00	1.99E+02	0.00E+00	0.00E+00	5.18E+00	0.00E+00	3.29E-01	0.00E+00	2.18E+00	0.00E+00	5.07E+02	0.00E+00	0.00E+00	0.00E+00	5.84E+01	0.00E+00	0.00E+00	1.46E-01	0.00E+00	0.00E+00	0.00E+00	0.00E+00	1.19E+00	1.65E+01	0.00E+00	0.00E+00	0.00E+00	0.00E+00	0.00E+00
1272	3	6	control	Ectoderm dorsal	1.77E+02	0.00E+00	8.22E+00	7.59E-01	0.00E+00	0.00E+00	0.00E+00	0.00E+00	2.13E+01	0.00E+00	0.00E+00	0.00E+00	0.00E+00	6.59E+00	0.00E+00	3.14E+00	4.20E+00	0.00E+00	3.67E+00	3.75E+00	0.00E+00	0.00E+00	2.46E+00	0.00E+00	0.00E+00	0.00E+00	0.00E+00	0.00E+00	0.00E+00	0.00E+00	0.00E+00	0.00E+00	0.00E+00	0.00E+00	0.00E+00	0.00E+00	0.00E+00	1.16E+00	0.00E+00	1.18E+00	0.00E+00	0.00E+00	0.00E+00	0.00E+00	0.00E+00	2.18E-01	0.00E+00	0.00E+00	0.00E+00	0.00E+00	0.00E+00	2.56E+02	2.36E+00	0.00E+00	4.93E+00	5.17E+00	1.12E+00	0.00E+00	1.56E+00	4.72E+00	1.57E+00	0.00E+00	0.00E+00	5.45E+00	0.00E+00	0.00E+00	0.00E+00	0.00E+00	0.00E+00	9.52E-01
1273	3	6	control	Non-dorsal margin	2.97E+00	5.42E+00	0.00E+00	0.00E+00	0.00E+00	0.00E+00	2.71E+00	0.00E+00	0.00E+00	0.00E+00	0.00E+00	1.28E+01	3.01E+00	1.03E+00	0.00E+00	0.00E+00	0.00E+00	0.00E+00	0.00E+00	0.00E+00	3.83E+00	0.00E+00	0.00E+00	8.31E-01	4.91E+00	0.00E+00	0.00E+00	0.00E+00	0.00E+00	0.00E+00	0.00E+00	0.00E+00	0.00E+00	0.00E+00	0.00E+00	1.18E+02	0.00E+00	0.00E+00	8.16E+00	5.76E+00	0.00E+00	0.00E+00	0.00E+00	0.00E+00	5.93E+00	0.00E+00	0.00E+00	5.58E-01	0.00E+00	0.00E+00	0.00E+00	2.74E+02	0.00E+00	0.00E+00	0.00E+00	0.00E+00	0.00E+00	0.00E+00	0.00E+00	9.16E+00	1.19E+00	2.74E+01	4.43E+00	0.00E+00	1.63E+01	0.00E+00	0.00E+00	0.00E+00	0.00E+00	0.00E+00
1274	3	6	control	Ectoderm dorsal	1.03E+02	0.00E+00	0.00E+00	0.00E+00	0.00E+00	0.00E+00	0.00E+00	1.59E+01	1.32E+01	0.00E+00	0.00E+00	0.00E+00	0.00E+00	0.00E+00	1.29E+00	0.00E+00	0.00E+00	3.12E+00	7.72E+00	0.00E+00	1.79E+00	1.63E+00	0.00E+00	4.48E+00	6.53E-02	3.20E+00	0.00E+00	0.00E+00	0.00E+00	0.00E+00	0.00E+00	0.00E+00	0.00E+00	0.00E+00	0.00E+00	0.00E+00	0.00E+00	0.00E+00	5.34E+00	4.61E+00	0.00E+00	0.00E+00	0.00E+00	0.00E+00	0.00E+00	0.00E+00	0.00E+00	0.00E+00	0.00E+00	0.00E+00	0.00E+00	3.16E+02	0.00E+00	4.28E+00	1.29E+00	0.00E+00	0.00E+00	6.45E-01	0.00E+00	0.00E+00	6.16E-01	3.23E+01	0.00E+00	0.00E+00	1.63E+00	0.00E+00	6.15E-01	0.00E+00	0.00E+00	0.00E+00
1275	3	6	control	Ectoderm dorsal	1.51E+02	0.00E+00	1.19E+01	0.00E+00	1.71E-01	0.00E+00	1.63E+01	0.00E+00	7.81E+00	0.00E+00	0.00E+00	0.00E+00	0.00E+00	0.00E+00	0.00E+00	0.00E+00	0.00E+00	0.00E+00	0.00E+00	4.70E+00	6.93E-01	0.00E+00	0.00E+00	1.34E+01	1.63E+01	1.51E-02	8.06E-01	0.00E+00	0.00E+00	0.00E+00	1.13E+00	1.30E+00	0.00E+00	0.00E+00	0.00E+00	0.00E+00	0.00E+00	0.00E+00	0.00E+00	9.84E+00	0.00E+00	0.00E+00	0.00E+00	0.00E+00	0.00E+00	0.00E+00	0.00E+00	0.00E+00	0.00E+00	8.12E+00	1.30E+00	1.82E+02	1.25E+01	0.00E+00	0.00E+00	0.00E+00	9.69E+00	0.00E+00	0.00E+00	0.00E+00	0.00E+00	0.00E+00	0.00E+00	1.08E+01	8.45E-01	0.00E+00	0.00E+00	0.00E+00	0.00E+00	0.00E+00
1276	3	6	control	Ectoderm dorsal	4.17E+01	0.00E+00	0.00E+00	4.57E-01	0.00E+00	1.01E+01	0.00E+00	1.22E+01	1.57E+01	0.00E+00	3.09E+00	0.00E+00	0.00E+00	0.00E+00	0.00E+00	0.00E+00	0.00E+00	2.46E-01	3.96E+00	0.00E+00	0.00E+00	6.41E+00	0.00E+00	0.00E+00	0.00E+00	0.00E+00	0.00E+00	1.86E+00	0.00E+00	1.52E-01	0.00E+00	0.00E+00	0.00E+00	0.00E+00	1.72E+00	6.16E-01	0.00E+00	5.42E+00	3.15E+00	0.00E+00	0.00E+00	0.00E+00	0.00E+00	0.00E+00	6.31E-01	0.00E+00	0.00E+00	0.00E+00	0.00E+00	0.00E+00	2.35E+00	2.31E+02	0.00E+00	0.00E+00	7.78E+00	0.00E+00	6.31E+01	0.00E+00	0.00E+00	1.10E+00	1.13E-01	0.00E+00	1.93E+00	0.00E+00	6.12E+00	0.00E+00	0.00E+00	0.00E+00	0.00E+00	0.00E+00
1277	3	6	control	Ectoderm dorsal	7.27E+01	0.00E+00	0.00E+00	0.00E+00	0.00E+00	0.00E+00	9.38E-01	1.38E+01	5.07E+00	0.00E+00	0.00E+00	0.00E+00	0.00E+00	0.00E+00	0.00E+00	0.00E+00	2.20E+00	0.00E+00	0.00E+00	0.00E+00	1.43E+00	0.00E+00	1.05E+00	5.76E+00	1.50E+00	0.00E+00	0.00E+00	0.00E+00	0.00E+00	1.81E+00	0.00E+00	1.16E-02	0.00E+00	0.00E+00	2.53E+01	0.00E+00	0.00E+00	0.00E+00	0.00E+00	0.00E+00	0.00E+00	1.58E+01	0.00E+00	0.00E+00	1.02E+01	0.00E+00	0.00E+00	0.00E+00	0.00E+00	0.00E+00	0.00E+00	1.67E+02	3.46E+00	0.00E+00	0.00E+00	2.40E+00	0.00E+00	3.59E+00	5.04E+00	6.68E+00	0.00E+00	4.53E+01	0.00E+00	0.00E+00	0.00E+00	8.51E-01	0.00E+00	3.09E+00	0.00E+00	9.70E-01
1278	3	6	control	Ectoderm ventral	1.65E+01	0.00E+00	0.00E+00	5.67E+00	2.19E+00	0.00E+00	0.00E+00	0.00E+00	4.80E+00	0.00E+00	0.00E+00	2.99E+00	0.00E+00	4.56E+00	5.89E+00	0.00E+00	2.87E+00	0.00E+00	0.00E+00	2.33E+00	0.00E+00	0.00E+00	3.14E+00	2.11E+00	0.00E+00	1.38E+00	0.00E+00	0.00E+00	0.00E+00	0.00E+00	0.00E+00	0.00E+00	0.00E+00	1.15E+01	0.00E+00	0.00E+00	0.00E+00	0.00E+00	0.00E+00	0.00E+00	0.00E+00	0.00E+00	0.00E+00	0.00E+00	0.00E+00	4.11E+00	0.00E+00	0.00E+00	1.33E+01	1.60E+01	0.00E+00	2.82E+02	6.30E+00	1.05E+00	0.00E+00	2.69E+01	0.00E+00	0.00E+00	1.25E+01	0.00E+00	0.00E+00	1.27E+01	0.00E+00	0.00E+00	0.00E+00	0.00E+00	0.00E+00	0.00E+00	0.00E+00	0.00E+00
1279	3	6	control	Non-dorsal margin	7.26E-01	0.00E+00	0.00E+00	2.64E+00	7.49E-02	0.00E+00	7.45E+00	2.80E+00	3.75E+00	0.00E+00	5.69E+00	1.97E-01	0.00E+00	0.00E+00	0.00E+00	0.00E+00	0.00E+00	0.00E+00	0.00E+00	3.89E+00	1.54E+00	0.00E+00	2.82E+00	0.00E+00	3.56E-02	0.00E+00	0.00E+00	0.00E+00	0.00E+00	0.00E+00	0.00E+00	0.00E+00	0.00E+00	0.00E+00	0.00E+00	2.56E+01	0.00E+00	1.63E+00	0.00E+00	2.37E+00	0.00E+00	0.00E+00	0.00E+00	0.00E+00	9.98E+00	0.00E+00	7.05E-01	0.00E+00	7.30E+00	0.00E+00	0.00E+00	2.14E+02	0.00E+00	0.00E+00	0.00E+00	0.00E+00	6.99E+00	0.00E+00	1.81E+01	0.00E+00	0.00E+00	2.47E+01	1.81E+00	0.00E+00	0.00E+00	0.00E+00	4.03E+00	0.00E+00	0.00E+00	0.00E+00
1280	3	6	control	Non-dorsal margin involuted	0.00E+00	0.00E+00	2.32E+00	0.00E+00	2.74E+00	0.00E+00	0.00E+00	0.00E+00	6.08E+00	0.00E+00	0.00E+00	0.00E+00	0.00E+00	2.15E+00	0.00E+00	0.00E+00	0.00E+00	0.00E+00	7.02E+00	0.00E+00	0.00E+00	0.00E+00	0.00E+00	0.00E+00	0.00E+00	0.00E+00	0.00E+00	0.00E+00	1.45E-01	0.00E+00	0.00E+00	0.00E+00	1.58E-02	0.00E+00	0.00E+00	8.06E+01	0.00E+00	0.00E+00	0.00E+00	0.00E+00	0.00E+00	0.00E+00	0.00E+00	0.00E+00	0.00E+00	0.00E+00	0.00E+00	1.54E+00	0.00E+00	1.36E+00	0.00E+00	1.99E+02	1.59E+01	0.00E+00	0.00E+00	7.67E+00	0.00E+00	0.00E+00	0.00E+00	0.00E+00	0.00E+00	0.00E+00	4.89E+00	0.00E+00	0.00E+00	0.00E+00	1.41E+00	1.63E+00	0.00E+00	0.00E+00
1281	3	6	control	Ectoderm dorsal	8.88E+01	0.00E+00	0.00E+00	0.00E+00	0.00E+00	0.00E+00	0.00E+00	0.00E+00	0.00E+00	2.19E-01	0.00E+00	0.00E+00	0.00E+00	0.00E+00	3.70E+00	0.00E+00	0.00E+00	0.00E+00	0.00E+00	0.00E+00	0.00E+00	0.00E+00	0.00E+00	5.84E+00	0.00E+00	0.00E+00	2.60E+00	1.02E+00	0.00E+00	0.00E+00	5.26E-01	0.00E+00	0.00E+00	0.00E+00	0.00E+00	0.00E+00	1.01E+01	0.00E+00	4.73E+01	0.00E+00	0.00E+00	0.00E+00	0.00E+00	0.00E+00	6.08E+00	0.00E+00	0.00E+00	0.00E+00	0.00E+00	3.56E+00	1.02E+00	1.22E+02	0.00E+00	0.00E+00	1.36E+00	0.00E+00	0.00E+00	1.16E+00	0.00E+00	0.00E+00	0.00E+00	1.53E+00	0.00E+00	3.58E+00	2.65E+00	0.00E+00	0.00E+00	0.00E+00	0.00E+00	0.00E+00
1282	3	6	control	Non-dorsal margin	1.11E+01	5.74E+00	0.00E+00	0.00E+00	0.00E+00	0.00E+00	0.00E+00	0.00E+00	0.00E+00	0.00E+00	0.00E+00	9.17E-01	0.00E+00	0.00E+00	0.00E+00	0.00E+00	0.00E+00	3.31E+00	1.49E+00	0.00E+00	2.75E+00	0.00E+00	0.00E+00	0.00E+00	0.00E+00	7.65E-01	0.00E+00	0.00E+00	0.00E+00	0.00E+00	0.00E+00	0.00E+00	0.00E+00	0.00E+00	0.00E+00	4.76E+01	0.00E+00	0.00E+00	8.32E+00	4.17E+00	0.00E+00	0.00E+00	0.00E+00	0.00E+00	3.34E+00	3.32E+00	0.00E+00	7.61E-01	0.00E+00	1.56E+00	9.67E-01	1.74E+02	0.00E+00	0.00E+00	0.00E+00	0.00E+00	0.00E+00	6.13E+00	0.00E+00	0.00E+00	0.00E+00	7.11E+00	0.00E+00	0.00E+00	0.00E+00	6.74E-01	0.00E+00	0.00E+00	0.00E+00	3.66E+00
1283	3	6	control	Ectoderm ventral	3.71E+01	0.00E+00	0.00E+00	0.00E+00	0.00E+00	0.00E+00	0.00E+00	0.00E+00	1.56E+00	0.00E+00	0.00E+00	0.00E+00	0.00E+00	0.00E+00	1.68E+00	0.00E+00	0.00E+00	0.00E+00	0.00E+00	4.11E+00	2.11E-01	0.00E+00	0.00E+00	1.01E+01	0.00E+00	3.45E-01	4.69E-01	0.00E+00	0.00E+00	0.00E+00	7.48E-01	0.00E+00	0.00E+00	0.00E+00	0.00E+00	7.11E+00	0.00E+00	5.65E-01	0.00E+00	0.00E+00	0.00E+00	0.00E+00	0.00E+00	5.39E+00	0.00E+00	0.00E+00	0.00E+00	0.00E+00	0.00E+00	0.00E+00	0.00E+00	1.24E+02	8.83E-01	0.00E+00	0.00E+00	0.00E+00	0.00E+00	0.00E+00	0.00E+00	0.00E+00	3.26E+00	1.58E+01	1.34E+00	0.00E+00	0.00E+00	0.00E+00	0.00E+00	0.00E+00	0.00E+00	0.00E+00
1284	3	6	control	Non-dorsal margin	0.00E+00	0.00E+00	4.00E+00	0.00E+00	0.00E+00	0.00E+00	0.00E+00	0.00E+00	0.00E+00	0.00E+00	0.00E+00	0.00E+00	5.58E+00	0.00E+00	1.04E+00	0.00E+00	0.00E+00	0.00E+00	6.99E-01	0.00E+00	3.28E+00	0.00E+00	0.00E+00	0.00E+00	0.00E+00	1.53E+00	0.00E+00	0.00E+00	3.56E-01	1.16E+00	0.00E+00	4.60E+00	0.00E+00	9.63E-01	0.00E+00	1.04E+01	0.00E+00	0.00E+00	0.00E+00	4.83E+00	0.00E+00	0.00E+00	7.55E-01	0.00E+00	3.98E+00	0.00E+00	0.00E+00	2.04E-01	0.00E+00	0.00E+00	1.57E+00	1.19E+02	0.00E+00	0.00E+00	0.00E+00	3.30E+01	0.00E+00	2.57E+00	0.00E+00	0.00E+00	0.00E+00	0.00E+00	0.00E+00	0.00E+00	0.00E+00	0.00E+00	0.00E+00	0.00E+00	0.00E+00	8.37E-01
1285	3	6	control	Non-dorsal margin	8.14E+00	0.00E+00	0.00E+00	0.00E+00	0.00E+00	0.00E+00	0.00E+00	2.56E+00	7.56E+00	0.00E+00	0.00E+00	0.00E+00	0.00E+00	0.00E+00	0.00E+00	0.00E+00	0.00E+00	0.00E+00	0.00E+00	2.83E+01	0.00E+00	0.00E+00	0.00E+00	0.00E+00	0.00E+00	0.00E+00	0.00E+00	0.00E+00	0.00E+00	0.00E+00	0.00E+00	0.00E+00	0.00E+00	0.00E+00	0.00E+00	1.23E+01	0.00E+00	0.00E+00	0.00E+00	0.00E+00	0.00E+00	0.00E+00	0.00E+00	0.00E+00	0.00E+00	0.00E+00	0.00E+00	1.61E+00	0.00E+00	0.00E+00	0.00E+00	8.05E+01	0.00E+00	0.00E+00	0.00E+00	0.00E+00	9.10E+00	0.00E+00	0.00E+00	0.00E+00	0.00E+00	1.08E+00	0.00E+00	0.00E+00	0.00E+00	1.40E+00	0.00E+00	0.00E+00	0.00E+00	6.47E-01
1286	3	6	control	Ectoderm dorsal	2.27E+02	0.00E+00	0.00E+00	0.00E+00	0.00E+00	0.00E+00	2.39E+00	1.68E+01	9.68E+00	0.00E+00	0.00E+00	0.00E+00	6.14E+00	0.00E+00	0.00E+00	0.00E+00	0.00E+00	0.00E+00	0.00E+00	0.00E+00	3.20E+00	0.00E+00	0.00E+00	2.47E+00	0.00E+00	0.00E+00	1.30E+01	0.00E+00	5.97E+00	0.00E+00	0.00E+00	3.07E+00	0.00E+00	0.00E+00	0.00E+00	0.00E+00	0.00E+00	0.00E+00	4.81E+00	0.00E+00	0.00E+00	0.00E+00	0.00E+00	0.00E+00	1.58E+01	0.00E+00	0.00E+00	0.00E+00	5.24E+00	0.00E+00	0.00E+00	5.48E+02	0.00E+00	0.00E+00	0.00E+00	0.00E+00	4.91E+01	0.00E+00	0.00E+00	0.00E+00	4.16E+00	0.00E+00	0.00E+00	0.00E+00	0.00E+00	0.00E+00	0.00E+00	0.00E+00	0.00E+00	0.00E+00
1287	3	6	control	Ectoderm ventral	1.19E+02	0.00E+00	0.00E+00	2.22E+00	0.00E+00	0.00E+00	3.86E+00	0.00E+00	2.06E+01	0.00E+00	0.00E+00	0.00E+00	1.36E+00	0.00E+00	0.00E+00	0.00E+00	0.00E+00	0.00E+00	0.00E+00	3.34E+00	0.00E+00	0.00E+00	0.00E+00	1.80E+00	0.00E+00	0.00E+00	4.55E-01	7.44E-01	2.55E+00	0.00E+00	0.00E+00	3.24E+00	3.30E+00	1.11E+01	0.00E+00	1.91E+01	5.71E-01	0.00E+00	0.00E+00	0.00E+00	0.00E+00	0.00E+00	0.00E+00	0.00E+00	0.00E+00	0.00E+00	0.00E+00	0.00E+00	5.48E+00	0.00E+00	0.00E+00	3.46E+02	6.34E+00	9.31E-01	0.00E+00	2.73E+01	1.14E+02	0.00E+00	0.00E+00	0.00E+00	1.23E+01	0.00E+00	0.00E+00	0.00E+00	0.00E+00	0.00E+00	0.00E+00	0.00E+00	0.00E+00	0.00E+00
1288	3	6	control	Non-dorsal margin	2.84E+01	0.00E+00	0.00E+00	0.00E+00	0.00E+00	0.00E+00	0.00E+00	2.25E+00	1.56E+01	4.52E+00	0.00E+00	1.68E+00	0.00E+00	8.81E+00	5.90E+00	0.00E+00	0.00E+00	0.00E+00	9.27E+00	0.00E+00	0.00E+00	3.48E+00	0.00E+00	0.00E+00	0.00E+00	5.30E+00	0.00E+00	1.31E+00	0.00E+00	0.00E+00	3.06E+00	0.00E+00	0.00E+00	0.00E+00	1.64E+00	7.89E+01	0.00E+00	0.00E+00	4.60E+01	0.00E+00	0.00E+00	4.94E+00	0.00E+00	0.00E+00	0.00E+00	0.00E+00	0.00E+00	4.76E-01	0.00E+00	0.00E+00	0.00E+00	3.58E+02	0.00E+00	1.00E+01	0.00E+00	8.86E+00	6.33E+01	2.07E+00	1.65E+00	0.00E+00	0.00E+00	3.56E+01	5.35E+00	0.00E+00	0.00E+00	0.00E+00	0.00E+00	0.00E+00	0.00E+00	0.00E+00
1289	3	6	control	Ectoderm ventral	4.40E+01	0.00E+00	0.00E+00	8.71E-01	8.79E-01	4.65E+00	0.00E+00	2.83E+00	5.36E+00	0.00E+00	2.25E+00	0.00E+00	0.00E+00	0.00E+00	0.00E+00	0.00E+00	0.00E+00	0.00E+00	0.00E+00	0.00E+00	0.00E+00	0.00E+00	0.00E+00	0.00E+00	0.00E+00	0.00E+00	0.00E+00	0.00E+00	0.00E+00	0.00E+00	0.00E+00	0.00E+00	0.00E+00	0.00E+00	5.46E+00	0.00E+00	0.00E+00	0.00E+00	0.00E+00	0.00E+00	7.75E+00	0.00E+00	0.00E+00	0.00E+00	8.73E+00	0.00E+00	0.00E+00	0.00E+00	0.00E+00	0.00E+00	0.00E+00	4.29E+02	8.68E+00	8.25E-01	0.00E+00	0.00E+00	0.00E+00	0.00E+00	0.00E+00	0.00E+00	5.01E+00	4.80E+01	1.31E+01	0.00E+00	0.00E+00	0.00E+00	0.00E+00	0.00E+00	0.00E+00	0.00E+00
1290	3	6	control	Non-dorsal margin involuted	3.05E+01	0.00E+00	0.00E+00	0.00E+00	0.00E+00	0.00E+00	2.07E+00	5.26E+00	8.21E+00	0.00E+00	0.00E+00	0.00E+00	2.25E+00	0.00E+00	1.55E+00	0.00E+00	0.00E+00	0.00E+00	3.99E+00	0.00E+00	0.00E+00	9.58E-01	0.00E+00	1.36E+00	0.00E+00	2.83E+00	0.00E+00	0.00E+00	7.32E+00	0.00E+00	1.20E+00	0.00E+00	0.00E+00	1.04E+00	0.00E+00	6.49E+01	1.67E+00	0.00E+00	3.62E+00	7.34E+00	3.17E+00	0.00E+00	0.00E+00	0.00E+00	0.00E+00	0.00E+00	0.00E+00	0.00E+00	0.00E+00	0.00E+00	0.00E+00	2.72E+02	1.51E+01	0.00E+00	0.00E+00	1.23E+02	0.00E+00	0.00E+00	0.00E+00	2.06E-01	0.00E+00	0.00E+00	0.00E+00	1.03E+01	0.00E+00	0.00E+00	0.00E+00	1.21E+01	0.00E+00	0.00E+00
1291	3	6	control	Ectoderm dorsal	5.10E+01	7.62E-01	0.00E+00	0.00E+00	4.83E+00	0.00E+00	0.00E+00	0.00E+00	0.00E+00	0.00E+00	0.00E+00	2.21E+00	0.00E+00	0.00E+00	2.61E+00	0.00E+00	1.25E+00	0.00E+00	2.42E+00	0.00E+00	0.00E+00	0.00E+00	4.85E+00	0.00E+00	0.00E+00	1.91E+00	1.64E-01	3.25E+00	3.13E-01	0.00E+00	0.00E+00	0.00E+00	0.00E+00	0.00E+00	0.00E+00	0.00E+00	0.00E+00	0.00E+00	2.35E+00	0.00E+00	0.00E+00	4.48E+00	0.00E+00	4.97E+00	0.00E+00	0.00E+00	0.00E+00	0.00E+00	6.06E+00	3.28E+00	0.00E+00	3.15E+02	7.85E+00	2.32E+00	7.31E+00	0.00E+00	0.00E+00	0.00E+00	7.32E-01	0.00E+00	1.96E+01	5.05E+01	0.00E+00	0.00E+00	0.00E+00	0.00E+00	0.00E+00	0.00E+00	0.00E+00	0.00E+00
1292	3	6	control	Non-dorsal margin involuted	2.52E+01	0.00E+00	0.00E+00	1.68E+00	0.00E+00	0.00E+00	0.00E+00	4.46E-01	0.00E+00	0.00E+00	0.00E+00	0.00E+00	0.00E+00	2.72E+00	0.00E+00	0.00E+00	0.00E+00	0.00E+00	0.00E+00	0.00E+00	0.00E+00	2.43E+00	0.00E+00	0.00E+00	0.00E+00	0.00E+00	0.00E+00	0.00E+00	0.00E+00	2.65E+00	0.00E+00	0.00E+00	6.19E-01	3.66E+00	0.00E+00	1.51E+01	0.00E+00	0.00E+00	1.41E+00	0.00E+00	0.00E+00	0.00E+00	0.00E+00	3.17E+01	1.56E+00	0.00E+00	1.04E+01	0.00E+00	0.00E+00	0.00E+00	0.00E+00	1.98E+02	3.65E+01	4.77E+00	0.00E+00	2.39E+02	0.00E+00	1.71E+00	8.37E-01	0.00E+00	1.41E+01	2.51E+01	0.00E+00	0.00E+00	5.61E+00	0.00E+00	0.00E+00	0.00E+00	0.00E+00	0.00E+00
1293	3	6	control	Ectoderm dorsal	7.66E+01	0.00E+00	0.00E+00	0.00E+00	0.00E+00	0.00E+00	6.83E+00	8.54E+00	0.00E+00	0.00E+00	0.00E+00	0.00E+00	0.00E+00	0.00E+00	0.00E+00	0.00E+00	0.00E+00	4.43E+00	0.00E+00	0.00E+00	3.41E+00	0.00E+00	0.00E+00	0.00E+00	0.00E+00	0.00E+00	0.00E+00	0.00E+00	1.99E-01	0.00E+00	0.00E+00	0.00E+00	0.00E+00	0.00E+00	0.00E+00	2.56E+00	0.00E+00	0.00E+00	0.00E+00	0.00E+00	0.00E+00	0.00E+00	0.00E+00	0.00E+00	0.00E+00	0.00E+00	0.00E+00	1.39E+00	0.00E+00	0.00E+00	0.00E+00	2.48E+02	0.00E+00	0.00E+00	0.00E+00	0.00E+00	0.00E+00	8.03E-02	2.11E+00	0.00E+00	5.69E+00	5.34E+01	0.00E+00	0.00E+00	0.00E+00	0.00E+00	0.00E+00	4.71E+00	0.00E+00	0.00E+00
1294	3	6	control	Ectoderm ventral	9.89E+01	0.00E+00	3.35E+00	0.00E+00	0.00E+00	0.00E+00	0.00E+00	2.14E+00	2.78E-01	0.00E+00	0.00E+00	0.00E+00	8.76E+00	0.00E+00	2.72E-01	0.00E+00	0.00E+00	0.00E+00	0.00E+00	0.00E+00	0.00E+00	0.00E+00	0.00E+00	0.00E+00	2.30E+00	0.00E+00	9.19E-01	0.00E+00	0.00E+00	0.00E+00	0.00E+00	0.00E+00	0.00E+00	9.51E-01	5.86E-01	0.00E+00	0.00E+00	0.00E+00	0.00E+00	4.35E+00	0.00E+00	0.00E+00	0.00E+00	0.00E+00	0.00E+00	0.00E+00	0.00E+00	0.00E+00	0.00E+00	0.00E+00	0.00E+00	1.50E+02	9.87E+00	0.00E+00	0.00E+00	0.00E+00	0.00E+00	0.00E+00	0.00E+00	0.00E+00	0.00E+00	9.95E+01	0.00E+00	5.17E+00	0.00E+00	0.00E+00	8.53E-01	1.15E+01	8.53E-01	0.00E+00
1295	3	6	control	Ectoderm ventral	8.13E+01	0.00E+00	1.04E+01	0.00E+00	0.00E+00	0.00E+00	2.43E+00	0.00E+00	1.32E+01	0.00E+00	0.00E+00	0.00E+00	0.00E+00	0.00E+00	1.44E+00	3.76E+00	0.00E+00	0.00E+00	0.00E+00	0.00E+00	2.47E+00	0.00E+00	5.01E+00	0.00E+00	0.00E+00	2.04E+00	0.00E+00	0.00E+00	0.00E+00	0.00E+00	2.65E-01	0.00E+00	0.00E+00	2.03E+00	0.00E+00	1.94E+01	0.00E+00	0.00E+00	0.00E+00	0.00E+00	0.00E+00	4.85E+00	0.00E+00	0.00E+00	0.00E+00	0.00E+00	0.00E+00	7.08E-01	0.00E+00	1.30E+01	0.00E+00	1.85E+02	1.72E+00	0.00E+00	0.00E+00	0.00E+00	1.45E+00	0.00E+00	7.57E+00	0.00E+00	0.00E+00	1.60E+01	0.00E+00	0.00E+00	0.00E+00	0.00E+00	0.00E+00	0.00E+00	0.00E+00	0.00E+00
1296	3	6	control	Ectoderm ventral	1.26E+02	0.00E+00	0.00E+00	0.00E+00	5.29E+00	0.00E+00	6.35E+00	5.33E+00	3.15E+00	2.11E+00	4.35E-01	0.00E+00	0.00E+00	0.00E+00	0.00E+00	2.37E+00	5.83E+00	0.00E+00	0.00E+00	0.00E+00	1.34E+00	0.00E+00	0.00E+00	4.53E+00	0.00E+00	0.00E+00	0.00E+00	0.00E+00	0.00E+00	0.00E+00	3.14E-01	0.00E+00	0.00E+00	3.10E+00	0.00E+00	0.00E+00	0.00E+00	0.00E+00	1.12E+00	0.00E+00	2.25E-01	0.00E+00	0.00E+00	0.00E+00	9.43E-01	0.00E+00	1.24E+01	0.00E+00	2.90E+00	2.27E+01	0.00E+00	1.52E+02	1.53E+00	0.00E+00	3.57E-01	0.00E+00	0.00E+00	0.00E+00	5.37E+00	4.05E+00	0.00E+00	0.00E+00	0.00E+00	0.00E+00	0.00E+00	2.03E+00	0.00E+00	0.00E+00	0.00E+00	0.00E+00
1297	3	6	control	Ectoderm dorsal	2.03E+01	0.00E+00	0.00E+00	4.72E-01	6.88E+00	2.16E+00	4.97E+00	0.00E+00	0.00E+00	0.00E+00	0.00E+00	0.00E+00	0.00E+00	0.00E+00	5.26E+00	0.00E+00	0.00E+00	0.00E+00	0.00E+00	0.00E+00	0.00E+00	0.00E+00	0.00E+00	0.00E+00	0.00E+00	0.00E+00	0.00E+00	0.00E+00	0.00E+00	0.00E+00	0.00E+00	0.00E+00	0.00E+00	2.68E+00	0.00E+00	0.00E+00	0.00E+00	0.00E+00	3.06E-01	0.00E+00	3.18E+00	6.30E-01	0.00E+00	3.72E+00	7.59E+00	1.10E+00	0.00E+00	0.00E+00	1.79E+00	1.87E+00	0.00E+00	2.53E+02	0.00E+00	2.23E+00	2.78E+00	0.00E+00	0.00E+00	7.47E+00	1.11E+01	0.00E+00	0.00E+00	0.00E+00	8.68E+00	0.00E+00	0.00E+00	0.00E+00	0.00E+00	0.00E+00	0.00E+00	0.00E+00
1298	3	6	control	Ectoderm dorsal	3.95E+01	0.00E+00	3.71E+00	0.00E+00	0.00E+00	0.00E+00	0.00E+00	0.00E+00	2.98E+01	0.00E+00	0.00E+00	0.00E+00	0.00E+00	4.50E+00	9.07E+00	0.00E+00	0.00E+00	0.00E+00	0.00E+00	0.00E+00	0.00E+00	0.00E+00	0.00E+00	4.11E+00	0.00E+00	2.33E+00	6.96E-01	0.00E+00	0.00E+00	0.00E+00	0.00E+00	0.00E+00	0.00E+00	0.00E+00	0.00E+00	0.00E+00	0.00E+00	0.00E+00	0.00E+00	4.15E+00	0.00E+00	0.00E+00	0.00E+00	0.00E+00	0.00E+00	0.00E+00	0.00E+00	4.10E-01	0.00E+00	0.00E+00	0.00E+00	1.34E+02	0.00E+00	0.00E+00	1.02E+00	1.05E+00	2.94E+01	0.00E+00	0.00E+00	0.00E+00	0.00E+00	1.74E+01	0.00E+00	0.00E+00	3.13E-01	6.41E-01	0.00E+00	0.00E+00	0.00E+00	1.14E+00
1299	3	6	control	Ectoderm dorsal	4.13E+01	0.00E+00	0.00E+00	0.00E+00	1.09E+00	0.00E+00	0.00E+00	0.00E+00	1.41E+01	0.00E+00	1.15E-01	0.00E+00	0.00E+00	0.00E+00	0.00E+00	0.00E+00	0.00E+00	0.00E+00	0.00E+00	4.59E+00	0.00E+00	0.00E+00	0.00E+00	0.00E+00	0.00E+00	3.15E-01	0.00E+00	4.27E+00	0.00E+00	3.16E+00	1.24E+00	0.00E+00	0.00E+00	6.50E+00	1.14E+00	6.34E+00	0.00E+00	0.00E+00	0.00E+00	3.73E+00	0.00E+00	0.00E+00	0.00E+00	0.00E+00	0.00E+00	0.00E+00	0.00E+00	0.00E+00	4.40E+00	0.00E+00	0.00E+00	1.68E+02	4.58E+00	0.00E+00	6.58E+00	0.00E+00	0.00E+00	0.00E+00	5.24E+00	0.00E+00	0.00E+00	2.22E+01	4.07E-01	0.00E+00	0.00E+00	0.00E+00	0.00E+00	0.00E+00	0.00E+00	0.00E+00
1300	3	6	control	Non-dorsal margin involuted	0.00E+00	0.00E+00	0.00E+00	8.46E-01	0.00E+00	0.00E+00	2.71E+00	0.00E+00	0.00E+00	0.00E+00	0.00E+00	0.00E+00	0.00E+00	2.06E+00	5.63E-01	0.00E+00	1.21E+01	0.00E+00	0.00E+00	3.35E+00	0.00E+00	0.00E+00	0.00E+00	6.56E+00	0.00E+00	8.32E+00	0.00E+00	0.00E+00	0.00E+00	0.00E+00	0.00E+00	4.96E+00	1.54E+00	0.00E+00	0.00E+00	0.00E+00	0.00E+00	0.00E+00	0.00E+00	0.00E+00	0.00E+00	0.00E+00	0.00E+00	0.00E+00	0.00E+00	6.39E-01	0.00E+00	2.94E-01	0.00E+00	4.89E-01	0.00E+00	1.81E+02	0.00E+00	0.00E+00	0.00E+00	9.23E+01	0.00E+00	3.61E+00	1.42E+00	0.00E+00	0.00E+00	0.00E+00	0.00E+00	0.00E+00	0.00E+00	0.00E+00	0.00E+00	0.00E+00	0.00E+00	0.00E+00
1301	3	6	control	Non-dorsal margin involuted	0.00E+00	0.00E+00	0.00E+00	0.00E+00	0.00E+00	4.08E+00	0.00E+00	0.00E+00	0.00E+00	0.00E+00	3.94E+00	0.00E+00	0.00E+00	0.00E+00	0.00E+00	0.00E+00	0.00E+00	0.00E+00	0.00E+00	0.00E+00	0.00E+00	0.00E+00	0.00E+00	0.00E+00	3.84E+00	0.00E+00	0.00E+00	0.00E+00	0.00E+00	0.00E+00	0.00E+00	0.00E+00	0.00E+00	6.61E+00	0.00E+00	7.78E+00	0.00E+00	0.00E+00	1.06E+01	4.42E-01	0.00E+00	0.00E+00	1.43E+01	0.00E+00	0.00E+00	0.00E+00	0.00E+00	1.25E+00	0.00E+00	0.00E+00	5.95E+00	1.09E+02	0.00E+00	0.00E+00	9.26E+00	1.25E+02	0.00E+00	1.28E+00	0.00E+00	0.00E+00	0.00E+00	0.00E+00	0.00E+00	0.00E+00	5.84E+00	0.00E+00	0.00E+00	0.00E+00	4.43E+00	0.00E+00
1302	3	6	control	Ectoderm dorsal	2.63E+01	0.00E+00	0.00E+00	0.00E+00	3.33E+00	0.00E+00	1.49E+00	0.00E+00	2.63E+00	0.00E+00	0.00E+00	0.00E+00	0.00E+00	0.00E+00	0.00E+00	0.00E+00	0.00E+00	0.00E+00	3.22E+00	0.00E+00	0.00E+00	0.00E+00	0.00E+00	0.00E+00	0.00E+00	0.00E+00	0.00E+00	0.00E+00	0.00E+00	0.00E+00	1.12E+00	0.00E+00	0.00E+00	1.39E+00	2.14E-01	0.00E+00	0.00E+00	0.00E+00	0.00E+00	0.00E+00	4.43E+00	0.00E+00	0.00E+00	0.00E+00	0.00E+00	0.00E+00	0.00E+00	5.67E-01	5.10E-02	0.00E+00	0.00E+00	8.54E+01	0.00E+00	0.00E+00	0.00E+00	0.00E+00	0.00E+00	0.00E+00	0.00E+00	0.00E+00	0.00E+00	1.10E+01	0.00E+00	0.00E+00	0.00E+00	0.00E+00	0.00E+00	4.38E+00	0.00E+00	0.00E+00
1303	3	6	control	Ectoderm ventral	1.19E+02	0.00E+00	0.00E+00	0.00E+00	0.00E+00	0.00E+00	0.00E+00	0.00E+00	2.88E+01	0.00E+00	0.00E+00	0.00E+00	0.00E+00	0.00E+00	0.00E+00	0.00E+00	0.00E+00	0.00E+00	0.00E+00	0.00E+00	0.00E+00	5.04E-01	0.00E+00	0.00E+00	0.00E+00	2.22E+01	6.05E-01	1.84E+00	0.00E+00	0.00E+00	0.00E+00	0.00E+00	0.00E+00	0.00E+00	0.00E+00	0.00E+00	0.00E+00	0.00E+00	0.00E+00	0.00E+00	0.00E+00	0.00E+00	0.00E+00	0.00E+00	0.00E+00	0.00E+00	0.00E+00	0.00E+00	0.00E+00	0.00E+00	0.00E+00	5.63E+02	7.21E+00	0.00E+00	8.57E+00	0.00E+00	0.00E+00	0.00E+00	0.00E+00	0.00E+00	3.76E+01	1.34E+02	0.00E+00	0.00E+00	0.00E+00	0.00E+00	3.40E+00	0.00E+00	0.00E+00	1.03E+00
1304	3	6	control	Non-dorsal margin involuted	1.71E-01	0.00E+00	0.00E+00	0.00E+00	0.00E+00	0.00E+00	4.82E+00	1.43E-01	1.32E+01	0.00E+00	0.00E+00	0.00E+00	0.00E+00	0.00E+00	1.42E+00	0.00E+00	1.52E+01	5.07E+00	5.82E+00	0.00E+00	0.00E+00	0.00E+00	0.00E+00	8.37E+00	0.00E+00	0.00E+00	0.00E+00	0.00E+00	1.06E+01	0.00E+00	2.91E+00	0.00E+00	0.00E+00	2.20E+01	0.00E+00	4.47E+01	0.00E+00	0.00E+00	9.18E-01	0.00E+00	0.00E+00	0.00E+00	4.00E+00	0.00E+00	0.00E+00	0.00E+00	0.00E+00	0.00E+00	0.00E+00	0.00E+00	0.00E+00	4.22E+02	0.00E+00	0.00E+00	1.35E+01	2.97E+02	0.00E+00	0.00E+00	9.14E+00	0.00E+00	7.22E+00	0.00E+00	0.00E+00	3.17E+00	1.14E+01	0.00E+00	1.45E+01	0.00E+00	0.00E+00	0.00E+00
1305	3	6	control	Non-dorsal margin	2.09E+01	0.00E+00	0.00E+00	0.00E+00	0.00E+00	9.28E+00	1.09E+01	0.00E+00	1.76E+01	0.00E+00	0.00E+00	4.03E+00	6.44E+00	0.00E+00	0.00E+00	0.00E+00	0.00E+00	0.00E+00	4.85E+00	0.00E+00	0.00E+00	0.00E+00	0.00E+00	0.00E+00	1.29E+00	0.00E+00	4.88E-02	0.00E+00	0.00E+00	9.36E+00	3.75E+00	0.00E+00	0.00E+00	0.00E+00	0.00E+00	5.19E+01	0.00E+00	0.00E+00	0.00E+00	0.00E+00	0.00E+00	0.00E+00	0.00E+00	0.00E+00	0.00E+00	0.00E+00	0.00E+00	2.72E-02	0.00E+00	0.00E+00	1.63E+00	4.25E+02	0.00E+00	0.00E+00	0.00E+00	0.00E+00	3.47E+01	0.00E+00	0.00E+00	0.00E+00	5.48E+00	8.91E+00	5.26E+00	0.00E+00	1.35E+01	0.00E+00	0.00E+00	0.00E+00	0.00E+00	0.00E+00
1306	3	6	control	Non-dorsal margin	0.00E+00	0.00E+00	5.38E+00	0.00E+00	0.00E+00	0.00E+00	0.00E+00	4.65E+00	1.98E+01	0.00E+00	0.00E+00	0.00E+00	0.00E+00	1.62E+01	0.00E+00	0.00E+00	0.00E+00	0.00E+00	1.71E+00	0.00E+00	3.59E-01	0.00E+00	1.44E+01	0.00E+00	0.00E+00	0.00E+00	0.00E+00	0.00E+00	0.00E+00	0.00E+00	0.00E+00	5.03E+00	0.00E+00	0.00E+00	2.39E+01	6.43E+01	0.00E+00	0.00E+00	0.00E+00	6.25E+00	0.00E+00	0.00E+00	0.00E+00	0.00E+00	0.00E+00	0.00E+00	0.00E+00	0.00E+00	0.00E+00	0.00E+00	0.00E+00	4.13E+02	9.48E+00	0.00E+00	0.00E+00	0.00E+00	1.57E+01	0.00E+00	0.00E+00	0.00E+00	0.00E+00	5.08E-01	4.96E+00	0.00E+00	0.00E+00	0.00E+00	0.00E+00	0.00E+00	0.00E+00	0.00E+00
1307	3	6	control	Non-dorsal margin involuted	0.00E+00	0.00E+00	0.00E+00	0.00E+00	0.00E+00	0.00E+00	8.67E-01	2.30E+00	0.00E+00	0.00E+00	0.00E+00	0.00E+00	0.00E+00	0.00E+00	2.26E+00	0.00E+00	0.00E+00	0.00E+00	0.00E+00	0.00E+00	0.00E+00	0.00E+00	0.00E+00	0.00E+00	0.00E+00	0.00E+00	0.00E+00	0.00E+00	2.61E-01	0.00E+00	3.65E-01	0.00E+00	0.00E+00	0.00E+00	0.00E+00	1.18E+02	0.00E+00	0.00E+00	0.00E+00	0.00E+00	0.00E+00	0.00E+00	0.00E+00	0.00E+00	0.00E+00	0.00E+00	0.00E+00	0.00E+00	0.00E+00	0.00E+00	2.80E+00	3.90E+02	0.00E+00	0.00E+00	0.00E+00	2.07E+02	0.00E+00	0.00E+00	0.00E+00	1.66E+01	0.00E+00	0.00E+00	0.00E+00	0.00E+00	0.00E+00	0.00E+00	0.00E+00	0.00E+00	0.00E+00	0.00E+00
1308	3	6	control	Ectoderm ventral	6.33E+01	0.00E+00	0.00E+00	0.00E+00	0.00E+00	0.00E+00	0.00E+00	0.00E+00	0.00E+00	0.00E+00	0.00E+00	0.00E+00	0.00E+00	2.43E+00	4.26E+00	0.00E+00	3.01E+00	0.00E+00	0.00E+00	0.00E+00	4.30E+00	0.00E+00	0.00E+00	0.00E+00	0.00E+00	0.00E+00	0.00E+00	0.00E+00	0.00E+00	0.00E+00	2.62E+00	5.12E-01	3.82E+00	0.00E+00	0.00E+00	6.58E+00	0.00E+00	0.00E+00	0.00E+00	1.58E+00	0.00E+00	0.00E+00	0.00E+00	1.63E+00	0.00E+00	0.00E+00	0.00E+00	0.00E+00	0.00E+00	0.00E+00	0.00E+00	3.79E+02	2.16E+01	2.07E+00	1.05E+00	0.00E+00	0.00E+00	0.00E+00	3.61E+00	2.26E+00	8.86E+00	8.00E+01	0.00E+00	0.00E+00	8.30E+00	0.00E+00	6.16E+00	0.00E+00	2.94E+00	0.00E+00
1309	3	6	control	Ectoderm dorsal	1.35E+02	0.00E+00	0.00E+00	0.00E+00	0.00E+00	0.00E+00	2.16E+00	2.18E+01	0.00E+00	0.00E+00	0.00E+00	0.00E+00	1.28E+00	0.00E+00	0.00E+00	0.00E+00	0.00E+00	0.00E+00	1.03E+01	0.00E+00	6.97E+00	0.00E+00	0.00E+00	0.00E+00	0.00E+00	3.37E+00	4.70E+00	1.13E+00	0.00E+00	0.00E+00	0.00E+00	0.00E+00	0.00E+00	0.00E+00	0.00E+00	0.00E+00	0.00E+00	0.00E+00	0.00E+00	1.39E+00	0.00E+00	0.00E+00	0.00E+00	0.00E+00	4.65E+00	0.00E+00	0.00E+00	3.12E-01	1.37E+01	0.00E+00	0.00E+00	2.40E+02	1.43E+01	5.61E+00	0.00E+00	6.00E+00	3.28E-01	0.00E+00	0.00E+00	0.00E+00	0.00E+00	0.00E+00	0.00E+00	5.16E-01	1.27E+01	0.00E+00	0.00E+00	0.00E+00	0.00E+00	0.00E+00
1310	3	6	control	Ectoderm ventral	8.08E+00	0.00E+00	0.00E+00	0.00E+00	2.57E+01	0.00E+00	0.00E+00	0.00E+00	2.84E+00	2.58E+00	0.00E+00	0.00E+00	0.00E+00	0.00E+00	0.00E+00	0.00E+00	0.00E+00	0.00E+00	4.93E+00	0.00E+00	0.00E+00	0.00E+00	0.00E+00	0.00E+00	0.00E+00	0.00E+00	6.61E-01	0.00E+00	0.00E+00	0.00E+00	0.00E+00	3.82E+00	0.00E+00	9.42E-01	0.00E+00	0.00E+00	0.00E+00	4.01E+00	0.00E+00	0.00E+00	0.00E+00	0.00E+00	0.00E+00	1.01E+01	1.90E+00	0.00E+00	1.03E+00	3.60E-01	0.00E+00	1.66E+00	7.72E-01	3.60E+02	0.00E+00	4.40E-01	0.00E+00	0.00E+00	0.00E+00	2.92E+00	0.00E+00	0.00E+00	0.00E+00	9.63E+00	0.00E+00	0.00E+00	0.00E+00	0.00E+00	6.80E+00	0.00E+00	0.00E+00	1.65E+00
1311	3	6	control	Non-dorsal margin involuted	0.00E+00	0.00E+00	0.00E+00	0.00E+00	0.00E+00	0.00E+00	0.00E+00	3.79E+00	0.00E+00	0.00E+00	0.00E+00	0.00E+00	6.53E+00	0.00E+00	2.08E+00	0.00E+00	1.25E+01	0.00E+00	0.00E+00	0.00E+00	0.00E+00	0.00E+00	0.00E+00	3.92E+00	0.00E+00	0.00E+00	0.00E+00	0.00E+00	9.25E-01	0.00E+00	0.00E+00	5.69E-02	0.00E+00	0.00E+00	1.11E+00	1.59E+01	0.00E+00	0.00E+00	0.00E+00	1.40E+01	3.45E+00	2.33E+00	4.66E+01	0.00E+00	0.00E+00	2.74E+00	3.40E+00	0.00E+00	0.00E+00	0.00E+00	0.00E+00	3.01E+02	4.54E+00	0.00E+00	0.00E+00	1.82E+02	0.00E+00	0.00E+00	0.00E+00	0.00E+00	0.00E+00	0.00E+00	0.00E+00	0.00E+00	0.00E+00	0.00E+00	0.00E+00	0.00E+00	0.00E+00	0.00E+00
1312	3	6	control	Non-dorsal margin involuted	0.00E+00	0.00E+00	0.00E+00	0.00E+00	0.00E+00	0.00E+00	0.00E+00	0.00E+00	0.00E+00	0.00E+00	0.00E+00	0.00E+00	0.00E+00	0.00E+00	6.56E+00	0.00E+00	0.00E+00	8.50E+00	0.00E+00	0.00E+00	0.00E+00	0.00E+00	0.00E+00	0.00E+00	0.00E+00	0.00E+00	0.00E+00	0.00E+00	0.00E+00	0.00E+00	2.20E-01	0.00E+00	0.00E+00	0.00E+00	2.44E+00	1.51E+01	0.00E+00	0.00E+00	0.00E+00	0.00E+00	0.00E+00	0.00E+00	2.15E+00	0.00E+00	0.00E+00	0.00E+00	0.00E+00	0.00E+00	0.00E+00	6.49E+00	6.65E+00	2.30E+02	0.00E+00	3.81E+00	0.00E+00	1.70E+02	0.00E+00	7.38E+00	0.00E+00	0.00E+00	0.00E+00	0.00E+00	0.00E+00	0.00E+00	0.00E+00	0.00E+00	0.00E+00	0.00E+00	0.00E+00	0.00E+00
1313	3	6	control	Non-dorsal margin involuted	0.00E+00	0.00E+00	0.00E+00	0.00E+00	0.00E+00	0.00E+00	1.20E+00	0.00E+00	0.00E+00	0.00E+00	0.00E+00	0.00E+00	0.00E+00	1.27E+00	0.00E+00	0.00E+00	0.00E+00	0.00E+00	0.00E+00	0.00E+00	1.06E+00	0.00E+00	0.00E+00	0.00E+00	0.00E+00	3.81E-01	3.90E-01	3.46E-01	0.00E+00	0.00E+00	5.89E-01	4.12E+00	0.00E+00	0.00E+00	0.00E+00	6.03E+01	0.00E+00	0.00E+00	0.00E+00	2.24E+00	0.00E+00	0.00E+00	0.00E+00	0.00E+00	0.00E+00	0.00E+00	0.00E+00	0.00E+00	0.00E+00	0.00E+00	0.00E+00	3.68E+02	0.00E+00	2.24E+00	0.00E+00	2.67E+01	0.00E+00	0.00E+00	0.00E+00	0.00E+00	0.00E+00	0.00E+00	0.00E+00	0.00E+00	0.00E+00	0.00E+00	0.00E+00	0.00E+00	0.00E+00	0.00E+00
1314	3	6	control	Non-dorsal margin	6.49E+01	0.00E+00	0.00E+00	0.00E+00	0.00E+00	0.00E+00	1.07E+00	4.32E+00	8.32E+00	0.00E+00	0.00E+00	0.00E+00	0.00E+00	0.00E+00	2.40E+00	0.00E+00	0.00E+00	0.00E+00	0.00E+00	0.00E+00	0.00E+00	0.00E+00	0.00E+00	0.00E+00	0.00E+00	4.94E+00	5.45E-01	0.00E+00	7.21E+00	0.00E+00	2.87E-01	0.00E+00	0.00E+00	0.00E+00	0.00E+00	2.37E+01	0.00E+00	0.00E+00	6.00E+00	0.00E+00	0.00E+00	0.00E+00	0.00E+00	0.00E+00	0.00E+00	0.00E+00	0.00E+00	0.00E+00	0.00E+00	0.00E+00	0.00E+00	1.85E+02	1.10E+00	4.81E+00	0.00E+00	0.00E+00	0.00E+00	0.00E+00	0.00E+00	0.00E+00	0.00E+00	1.34E+01	0.00E+00	0.00E+00	1.32E+01	1.82E-01	0.00E+00	0.00E+00	0.00E+00	0.00E+00
1315	3	6	control	Non-dorsal margin involuted	1.20E+01	0.00E+00	0.00E+00	0.00E+00	0.00E+00	0.00E+00	0.00E+00	0.00E+00	1.04E+01	0.00E+00	0.00E+00	0.00E+00	8.01E-01	0.00E+00	2.94E+00	0.00E+00	0.00E+00	0.00E+00	0.00E+00	0.00E+00	0.00E+00	5.62E+00	0.00E+00	0.00E+00	0.00E+00	0.00E+00	1.39E+00	2.00E+00	0.00E+00	0.00E+00	0.00E+00	0.00E+00	0.00E+00	2.35E+00	0.00E+00	7.93E+01	0.00E+00	2.55E-01	0.00E+00	7.21E-01	0.00E+00	0.00E+00	0.00E+00	0.00E+00	0.00E+00	5.30E+00	0.00E+00	0.00E+00	0.00E+00	0.00E+00	0.00E+00	1.53E+02	2.53E+00	0.00E+00	0.00E+00	4.86E+01	0.00E+00	0.00E+00	0.00E+00	0.00E+00	0.00E+00	0.00E+00	3.86E-02	2.88E-01	0.00E+00	0.00E+00	0.00E+00	0.00E+00	0.00E+00	0.00E+00
1316	3	6	control	Ectoderm dorsal	1.75E+00	0.00E+00	0.00E+00	0.00E+00	0.00E+00	0.00E+00	0.00E+00	0.00E+00	2.53E+00	0.00E+00	0.00E+00	0.00E+00	0.00E+00	9.32E+00	3.64E+00	0.00E+00	0.00E+00	0.00E+00	4.99E+00	0.00E+00	8.86E-01	0.00E+00	0.00E+00	0.00E+00	0.00E+00	2.43E+00	0.00E+00	0.00E+00	0.00E+00	0.00E+00	0.00E+00	0.00E+00	0.00E+00	0.00E+00	0.00E+00	1.62E+01	0.00E+00	0.00E+00	0.00E+00	0.00E+00	0.00E+00	0.00E+00	0.00E+00	0.00E+00	4.76E-01	4.49E+00	9.30E-01	0.00E+00	0.00E+00	0.00E+00	0.00E+00	2.06E+02	0.00E+00	0.00E+00	0.00E+00	0.00E+00	0.00E+00	0.00E+00	8.23E+00	0.00E+00	0.00E+00	2.47E+01	0.00E+00	0.00E+00	0.00E+00	0.00E+00	0.00E+00	0.00E+00	0.00E+00	6.99E-01
1317	3	6	control	Ectoderm ventral	3.43E+01	0.00E+00	1.53E+01	0.00E+00	0.00E+00	0.00E+00	0.00E+00	1.16E+01	0.00E+00	1.19E+00	6.75E-01	0.00E+00	0.00E+00	0.00E+00	0.00E+00	0.00E+00	0.00E+00	0.00E+00	7.02E+00	0.00E+00	5.69E+00	0.00E+00	0.00E+00	0.00E+00	0.00E+00	0.00E+00	0.00E+00	0.00E+00	0.00E+00	0.00E+00	0.00E+00	0.00E+00	0.00E+00	3.41E+00	0.00E+00	1.89E+01	0.00E+00	0.00E+00	0.00E+00	5.68E+00	4.28E-01	0.00E+00	0.00E+00	0.00E+00	4.18E-01	0.00E+00	0.00E+00	2.23E-01	0.00E+00	0.00E+00	0.00E+00	9.69E+01	0.00E+00	0.00E+00	0.00E+00	0.00E+00	0.00E+00	0.00E+00	0.00E+00	0.00E+00	0.00E+00	6.49E+00	0.00E+00	0.00E+00	0.00E+00	0.00E+00	0.00E+00	5.08E+00	0.00E+00	6.89E-01
1318	3	6	control	Non-dorsal margin	3.08E-01	0.00E+00	5.10E+00	0.00E+00	0.00E+00	0.00E+00	6.13E+00	0.00E+00	7.42E+00	5.00E+00	7.05E-01	4.69E+00	0.00E+00	0.00E+00	0.00E+00	0.00E+00	0.00E+00	0.00E+00	0.00E+00	0.00E+00	0.00E+00	0.00E+00	0.00E+00	0.00E+00	5.44E-01	0.00E+00	0.00E+00	0.00E+00	0.00E+00	3.58E-01	0.00E+00	1.89E+00	0.00E+00	3.16E-02	0.00E+00	2.42E+01	0.00E+00	0.00E+00	9.58E-01	2.10E+00	0.00E+00	0.00E+00	0.00E+00	0.00E+00	0.00E+00	6.85E+00	0.00E+00	0.00E+00	0.00E+00	4.87E-01	4.01E+00	1.26E+02	0.00E+00	0.00E+00	0.00E+00	2.80E+01	0.00E+00	0.00E+00	0.00E+00	4.11E-01	0.00E+00	0.00E+00	0.00E+00	0.00E+00	0.00E+00	0.00E+00	0.00E+00	4.42E-01	0.00E+00	0.00E+00
1319	3	6	control	Ectoderm dorsal	1.80E+01	0.00E+00	0.00E+00	0.00E+00	0.00E+00	0.00E+00	3.35E+00	0.00E+00	0.00E+00	0.00E+00	0.00E+00	0.00E+00	0.00E+00	0.00E+00	6.94E-01	0.00E+00	0.00E+00	0.00E+00	0.00E+00	0.00E+00	0.00E+00	0.00E+00	0.00E+00	1.84E+00	0.00E+00	0.00E+00	1.27E+00	0.00E+00	0.00E+00	0.00E+00	0.00E+00	0.00E+00	0.00E+00	0.00E+00	0.00E+00	0.00E+00	0.00E+00	1.02E-01	0.00E+00	3.25E-02	0.00E+00	0.00E+00	0.00E+00	1.24E+01	0.00E+00	7.33E+00	0.00E+00	0.00E+00	2.41E+00	0.00E+00	0.00E+00	8.60E+01	6.33E-01	0.00E+00	0.00E+00	0.00E+00	4.31E+00	0.00E+00	0.00E+00	0.00E+00	0.00E+00	9.88E+00	6.79E-01	0.00E+00	4.77E-01	1.70E+00	1.36E+00	0.00E+00	0.00E+00	0.00E+00
1320	3	6	control	Non-dorsal margin involuted	5.94E+01	0.00E+00	0.00E+00	1.28E+00	0.00E+00	1.25E+01	9.31E+00	2.60E+00	3.60E+01	0.00E+00	1.38E+00	0.00E+00	5.64E+00	0.00E+00	0.00E+00	0.00E+00	0.00E+00	0.00E+00	0.00E+00	0.00E+00	5.68E+00	0.00E+00	0.00E+00	0.00E+00	0.00E+00	0.00E+00	0.00E+00	0.00E+00	8.99E+00	0.00E+00	0.00E+00	0.00E+00	0.00E+00	0.00E+00	0.00E+00	6.34E+01	0.00E+00	6.07E-01	3.14E+00	1.51E+00	0.00E+00	3.21E+01	0.00E+00	0.00E+00	0.00E+00	9.99E+00	0.00E+00	0.00E+00	0.00E+00	0.00E+00	0.00E+00	5.02E+02	1.62E+00	0.00E+00	8.09E+00	3.15E+02	0.00E+00	0.00E+00	0.00E+00	0.00E+00	0.00E+00	1.19E+01	0.00E+00	3.77E+00	0.00E+00	0.00E+00	0.00E+00	0.00E+00	0.00E+00	0.00E+00
1321	3	6	control	Ectoderm dorsal	2.24E+02	0.00E+00	3.58E+00	0.00E+00	0.00E+00	1.05E+01	4.96E+00	0.00E+00	0.00E+00	0.00E+00	0.00E+00	0.00E+00	0.00E+00	0.00E+00	0.00E+00	0.00E+00	0.00E+00	1.96E+00	1.82E+00	0.00E+00	0.00E+00	0.00E+00	0.00E+00	0.00E+00	0.00E+00	0.00E+00	0.00E+00	2.31E+00	0.00E+00	0.00E+00	0.00E+00	0.00E+00	0.00E+00	0.00E+00	3.23E+00	0.00E+00	0.00E+00	0.00E+00	0.00E+00	0.00E+00	0.00E+00	9.49E+00	0.00E+00	0.00E+00	0.00E+00	0.00E+00	0.00E+00	0.00E+00	0.00E+00	0.00E+00	0.00E+00	3.98E+02	0.00E+00	0.00E+00	1.70E+01	0.00E+00	0.00E+00	0.00E+00	8.30E+00	0.00E+00	1.92E+01	2.82E+01	0.00E+00	0.00E+00	0.00E+00	1.00E-01	0.00E+00	0.00E+00	0.00E+00	0.00E+00
1322	3	6	control	Ectoderm ventral	1.59E+02	0.00E+00	0.00E+00	0.00E+00	0.00E+00	6.23E+00	5.30E+00	0.00E+00	2.48E+01	0.00E+00	0.00E+00	0.00E+00	0.00E+00	0.00E+00	1.63E+00	0.00E+00	0.00E+00	0.00E+00	0.00E+00	0.00E+00	0.00E+00	1.43E+01	0.00E+00	0.00E+00	0.00E+00	0.00E+00	0.00E+00	0.00E+00	0.00E+00	0.00E+00	1.90E+00	0.00E+00	0.00E+00	0.00E+00	2.09E+00	0.00E+00	0.00E+00	0.00E+00	0.00E+00	4.17E+00	0.00E+00	0.00E+00	0.00E+00	0.00E+00	0.00E+00	0.00E+00	0.00E+00	1.82E+00	0.00E+00	5.50E+01	0.00E+00	3.57E+02	3.67E+00	0.00E+00	0.00E+00	2.74E+00	0.00E+00	0.00E+00	1.32E+00	1.60E-01	0.00E+00	5.87E+01	0.00E+00	0.00E+00	0.00E+00	0.00E+00	0.00E+00	9.02E+00	0.00E+00	0.00E+00
1323	3	6	control	Non-dorsal margin involuted	0.00E+00	0.00E+00	0.00E+00	0.00E+00	0.00E+00	7.35E+00	0.00E+00	5.85E+00	0.00E+00	0.00E+00	0.00E+00	0.00E+00	0.00E+00	0.00E+00	0.00E+00	0.00E+00	0.00E+00	0.00E+00	1.40E+01	1.93E+00	0.00E+00	1.70E+01	0.00E+00	0.00E+00	0.00E+00	0.00E+00	0.00E+00	0.00E+00	6.82E-01	0.00E+00	5.92E+00	0.00E+00	0.00E+00	1.02E+00	0.00E+00	4.68E+01	0.00E+00	0.00E+00	0.00E+00	0.00E+00	0.00E+00	0.00E+00	5.44E+00	0.00E+00	0.00E+00	0.00E+00	0.00E+00	0.00E+00	0.00E+00	0.00E+00	0.00E+00	4.44E+02	2.12E+01	0.00E+00	0.00E+00	3.15E+02	0.00E+00	4.90E-01	0.00E+00	0.00E+00	0.00E+00	0.00E+00	0.00E+00	0.00E+00	9.83E+00	0.00E+00	0.00E+00	0.00E+00	1.88E+00	0.00E+00
1324	3	6	control	Ectoderm ventral	1.08E+02	0.00E+00	0.00E+00	0.00E+00	0.00E+00	0.00E+00	8.72E+00	0.00E+00	0.00E+00	0.00E+00	0.00E+00	0.00E+00	0.00E+00	0.00E+00	1.52E+01	0.00E+00	3.21E+00	0.00E+00	0.00E+00	0.00E+00	0.00E+00	0.00E+00	0.00E+00	0.00E+00	0.00E+00	1.60E+00	0.00E+00	0.00E+00	0.00E+00	0.00E+00	0.00E+00	3.48E+00	0.00E+00	7.11E-01	0.00E+00	0.00E+00	0.00E+00	0.00E+00	0.00E+00	1.12E+00	0.00E+00	0.00E+00	0.00E+00	0.00E+00	1.42E+00	0.00E+00	0.00E+00	0.00E+00	0.00E+00	0.00E+00	2.34E+00	4.10E+02	3.55E+00	0.00E+00	4.03E+00	0.00E+00	0.00E+00	1.59E+00	1.60E+01	5.82E+00	0.00E+00	9.94E-01	8.89E+00	0.00E+00	0.00E+00	0.00E+00	0.00E+00	1.46E+01	0.00E+00	0.00E+00
1325	3	6	control	Non-dorsal margin	2.73E+01	0.00E+00	0.00E+00	0.00E+00	3.11E+00	3.05E+00	1.17E+00	0.00E+00	0.00E+00	0.00E+00	0.00E+00	0.00E+00	0.00E+00	0.00E+00	0.00E+00	0.00E+00	0.00E+00	0.00E+00	0.00E+00	0.00E+00	0.00E+00	0.00E+00	0.00E+00	0.00E+00	0.00E+00	0.00E+00	4.46E-01	0.00E+00	0.00E+00	0.00E+00	1.25E-01	0.00E+00	0.00E+00	1.34E+01	0.00E+00	4.88E+01	0.00E+00	0.00E+00	0.00E+00	0.00E+00	0.00E+00	0.00E+00	0.00E+00	0.00E+00	1.47E+01	0.00E+00	0.00E+00	0.00E+00	0.00E+00	0.00E+00	6.55E+00	3.31E+02	3.48E+00	0.00E+00	0.00E+00	0.00E+00	6.86E+00	0.00E+00	0.00E+00	2.85E+00	0.00E+00	1.91E+01	1.50E+01	0.00E+00	0.00E+00	0.00E+00	0.00E+00	0.00E+00	0.00E+00	0.00E+00
1326	3	6	control	Ectoderm ventral	1.34E+02	0.00E+00	2.81E+00	2.81E+00	2.86E+00	1.27E+01	5.12E+00	0.00E+00	1.13E+01	0.00E+00	2.61E+00	0.00E+00	0.00E+00	0.00E+00	6.96E+00	0.00E+00	0.00E+00	0.00E+00	0.00E+00	0.00E+00	1.16E+00	0.00E+00	0.00E+00	3.19E+00	0.00E+00	1.42E+00	0.00E+00	1.42E+01	7.31E+00	1.01E+00	5.74E+00	0.00E+00	0.00E+00	0.00E+00	8.64E-01	3.03E+00	0.00E+00	0.00E+00	0.00E+00	2.73E+00	0.00E+00	0.00E+00	0.00E+00	0.00E+00	0.00E+00	7.77E-01	0.00E+00	0.00E+00	1.05E+00	0.00E+00	4.56E+00	2.01E+02	0.00E+00	0.00E+00	0.00E+00	1.07E+01	0.00E+00	0.00E+00	7.45E-01	0.00E+00	1.31E+01	0.00E+00	0.00E+00	0.00E+00	9.00E-02	9.12E-01	0.00E+00	0.00E+00	0.00E+00	0.00E+00
1327	3	6	control	Ectoderm ventral	4.31E+01	0.00E+00	0.00E+00	0.00E+00	0.00E+00	0.00E+00	0.00E+00	0.00E+00	2.16E+01	0.00E+00	4.75E-01	0.00E+00	0.00E+00	0.00E+00	0.00E+00	0.00E+00	0.00E+00	0.00E+00	0.00E+00	0.00E+00	0.00E+00	0.00E+00	0.00E+00	0.00E+00	0.00E+00	0.00E+00	2.49E-01	0.00E+00	0.00E+00	0.00E+00	0.00E+00	0.00E+00	0.00E+00	0.00E+00	0.00E+00	3.11E+01	0.00E+00	0.00E+00	4.77E+00	0.00E+00	0.00E+00	8.07E-01	0.00E+00	0.00E+00	0.00E+00	0.00E+00	0.00E+00	1.17E+00	0.00E+00	0.00E+00	3.57E+00	2.14E+02	8.63E+00	0.00E+00	0.00E+00	0.00E+00	0.00E+00	0.00E+00	0.00E+00	0.00E+00	0.00E+00	6.60E+01	0.00E+00	0.00E+00	8.28E-02	0.00E+00	0.00E+00	4.77E+00	0.00E+00	6.08E+00
1328	3	6	control	Ectoderm ventral	1.68E+01	0.00E+00	0.00E+00	0.00E+00	0.00E+00	0.00E+00	0.00E+00	4.22E+00	1.93E+01	0.00E+00	2.34E+00	4.96E+00	0.00E+00	0.00E+00	2.69E-01	0.00E+00	0.00E+00	0.00E+00	6.17E-01	0.00E+00	5.03E+00	0.00E+00	0.00E+00	2.90E+00	0.00E+00	4.18E+00	0.00E+00	0.00E+00	0.00E+00	0.00E+00	0.00E+00	0.00E+00	0.00E+00	0.00E+00	0.00E+00	0.00E+00	0.00E+00	0.00E+00	0.00E+00	1.73E-02	0.00E+00	0.00E+00	0.00E+00	0.00E+00	9.38E-01	5.53E+00	0.00E+00	0.00E+00	4.74E-01	3.17E+00	0.00E+00	2.90E+02	0.00E+00	0.00E+00	0.00E+00	0.00E+00	0.00E+00	0.00E+00	9.79E-01	1.39E+01	0.00E+00	5.26E+01	0.00E+00	0.00E+00	0.00E+00	0.00E+00	0.00E+00	0.00E+00	0.00E+00	0.00E+00
1329	3	6	control	Ectoderm dorsal	3.95E+01	0.00E+00	0.00E+00	2.12E+00	1.30E+00	0.00E+00	0.00E+00	4.01E+00	0.00E+00	0.00E+00	0.00E+00	0.00E+00	0.00E+00	0.00E+00	0.00E+00	0.00E+00	0.00E+00	0.00E+00	0.00E+00	0.00E+00	1.64E-02	0.00E+00	0.00E+00	0.00E+00	0.00E+00	0.00E+00	0.00E+00	0.00E+00	0.00E+00	0.00E+00	0.00E+00	0.00E+00	0.00E+00	0.00E+00	7.62E-02	7.49E+00	0.00E+00	0.00E+00	0.00E+00	0.00E+00	0.00E+00	0.00E+00	0.00E+00	0.00E+00	0.00E+00	0.00E+00	0.00E+00	0.00E+00	0.00E+00	0.00E+00	0.00E+00	2.54E+02	1.84E+01	0.00E+00	2.95E+00	0.00E+00	0.00E+00	7.95E+00	1.74E+01	0.00E+00	5.22E+00	9.68E+01	0.00E+00	0.00E+00	8.99E-01	0.00E+00	0.00E+00	0.00E+00	0.00E+00	0.00E+00
1330	3	6	control	Non-dorsal margin involuted	0.00E+00	0.00E+00	0.00E+00	0.00E+00	1.01E+00	7.28E-01	5.78E+00	0.00E+00	0.00E+00	0.00E+00	1.65E-01	0.00E+00	0.00E+00	0.00E+00	0.00E+00	0.00E+00	0.00E+00	0.00E+00	1.59E+00	3.14E+00	0.00E+00	0.00E+00	0.00E+00	0.00E+00	0.00E+00	0.00E+00	0.00E+00	0.00E+00	0.00E+00	1.62E+00	0.00E+00	1.68E+00	0.00E+00	2.18E+00	0.00E+00	2.70E+01	0.00E+00	3.78E-01	0.00E+00	2.43E+00	8.93E-01	0.00E+00	0.00E+00	0.00E+00	0.00E+00	0.00E+00	0.00E+00	0.00E+00	0.00E+00	0.00E+00	0.00E+00	2.21E+02	3.01E+00	0.00E+00	0.00E+00	1.68E+02	0.00E+00	0.00E+00	0.00E+00	0.00E+00	0.00E+00	1.17E+01	0.00E+00	0.00E+00	0.00E+00	2.92E-01	0.00E+00	0.00E+00	0.00E+00	0.00E+00
1331	3	6	control	Ectoderm dorsal	2.41E+01	0.00E+00	0.00E+00	0.00E+00	1.90E+00	0.00E+00	6.09E-02	6.05E+00	0.00E+00	0.00E+00	0.00E+00	0.00E+00	0.00E+00	0.00E+00	1.94E+00	1.40E-01	0.00E+00	0.00E+00	0.00E+00	0.00E+00	0.00E+00	0.00E+00	1.91E+00	0.00E+00	0.00E+00	0.00E+00	0.00E+00	5.66E+00	0.00E+00	0.00E+00	0.00E+00	3.08E+00	0.00E+00	7.02E+00	3.56E+00	0.00E+00	0.00E+00	7.25E+00	3.34E+00	0.00E+00	0.00E+00	1.63E+00	0.00E+00	9.24E-01	3.67E+00	3.11E+00	0.00E+00	0.00E+00	0.00E+00	7.07E+00	0.00E+00	2.61E+02	0.00E+00	0.00E+00	0.00E+00	0.00E+00	0.00E+00	0.00E+00	0.00E+00	0.00E+00	1.12E+01	3.08E+01	0.00E+00	6.19E+00	1.09E+01	0.00E+00	0.00E+00	0.00E+00	3.27E-01	6.91E+00
1332	3	6	control	Ectoderm dorsal	3.01E+01	0.00E+00	0.00E+00	0.00E+00	0.00E+00	3.28E+00	0.00E+00	1.04E+01	1.67E+00	0.00E+00	1.31E+00	0.00E+00	9.86E-01	0.00E+00	5.37E+00	3.68E+00	2.12E+00	0.00E+00	6.06E+00	0.00E+00	2.52E+00	1.17E+00	0.00E+00	0.00E+00	0.00E+00	0.00E+00	0.00E+00	3.66E+00	0.00E+00	0.00E+00	1.40E-01	0.00E+00	0.00E+00	0.00E+00	0.00E+00	0.00E+00	0.00E+00	0.00E+00	0.00E+00	0.00E+00	0.00E+00	3.93E+00	0.00E+00	3.90E+00	9.44E-01	0.00E+00	0.00E+00	0.00E+00	0.00E+00	0.00E+00	9.54E-01	2.08E+02	0.00E+00	0.00E+00	0.00E+00	0.00E+00	0.00E+00	8.03E-01	5.37E+00	1.11E+00	0.00E+00	3.34E+01	0.00E+00	0.00E+00	0.00E+00	0.00E+00	0.00E+00	3.94E-01	0.00E+00	0.00E+00
1333	3	6	control	Ectoderm ventral	6.94E+01	0.00E+00	0.00E+00	0.00E+00	1.19E+01	0.00E+00	0.00E+00	1.57E+00	0.00E+00	1.49E+00	0.00E+00	0.00E+00	0.00E+00	0.00E+00	0.00E+00	0.00E+00	0.00E+00	0.00E+00	4.35E+00	6.63E-01	0.00E+00	0.00E+00	5.49E+00	3.83E+00	0.00E+00	0.00E+00	1.06E+00	0.00E+00	0.00E+00	0.00E+00	0.00E+00	0.00E+00	5.53E-01	0.00E+00	0.00E+00	0.00E+00	0.00E+00	0.00E+00	0.00E+00	2.02E-01	0.00E+00	0.00E+00	0.00E+00	0.00E+00	0.00E+00	0.00E+00	0.00E+00	0.00E+00	0.00E+00	0.00E+00	0.00E+00	1.64E+02	2.16E+00	1.44E+00	7.73E-01	7.53E+00	0.00E+00	0.00E+00	1.79E+00	0.00E+00	4.51E+00	2.31E-01	0.00E+00	0.00E+00	5.60E+00	0.00E+00	0.00E+00	0.00E+00	0.00E+00	0.00E+00
1334	3	6	control	Ectoderm ventral	4.14E+01	0.00E+00	0.00E+00	0.00E+00	2.68E+00	0.00E+00	1.50E+00	0.00E+00	1.30E+01	1.69E+00	0.00E+00	0.00E+00	0.00E+00	3.03E+00	9.12E-01	0.00E+00	0.00E+00	5.17E+00	0.00E+00	0.00E+00	2.62E+00	0.00E+00	2.24E+00	0.00E+00	2.32E+00	0.00E+00	1.77E-01	0.00E+00	0.00E+00	8.47E-02	0.00E+00	0.00E+00	0.00E+00	0.00E+00	0.00E+00	1.14E+01	0.00E+00	0.00E+00	5.14E+00	0.00E+00	0.00E+00	0.00E+00	0.00E+00	0.00E+00	0.00E+00	7.15E-02	0.00E+00	0.00E+00	0.00E+00	0.00E+00	0.00E+00	1.17E+02	5.81E+00	0.00E+00	9.42E-01	0.00E+00	0.00E+00	0.00E+00	0.00E+00	2.48E+00	1.91E+00	7.07E+00	0.00E+00	0.00E+00	0.00E+00	4.17E-01	0.00E+00	3.43E+00	0.00E+00	0.00E+00
1335	3	6	control	Non-dorsal margin	1.02E+01	0.00E+00	0.00E+00	0.00E+00	0.00E+00	0.00E+00	0.00E+00	1.17E+01	2.91E+00	0.00E+00	0.00E+00	0.00E+00	0.00E+00	0.00E+00	0.00E+00	0.00E+00	0.00E+00	3.80E-01	0.00E+00	0.00E+00	1.36E-01	0.00E+00	0.00E+00	5.26E+00	0.00E+00	0.00E+00	0.00E+00	0.00E+00	0.00E+00	0.00E+00	0.00E+00	0.00E+00	0.00E+00	4.37E-01	0.00E+00	5.28E+01	0.00E+00	0.00E+00	0.00E+00	0.00E+00	0.00E+00	0.00E+00	0.00E+00	0.00E+00	0.00E+00	0.00E+00	0.00E+00	0.00E+00	0.00E+00	7.75E+00	2.54E+00	1.03E+02	1.10E+01	0.00E+00	0.00E+00	0.00E+00	0.00E+00	0.00E+00	0.00E+00	0.00E+00	1.27E+01	1.29E+01	0.00E+00	0.00E+00	0.00E+00	0.00E+00	0.00E+00	1.52E+00	0.00E+00	0.00E+00
1336	3	6	control	Dorsal margin	0.00E+00	0.00E+00	0.00E+00	0.00E+00	0.00E+00	1.15E+01	0.00E+00	0.00E+00	0.00E+00	0.00E+00	0.00E+00	0.00E+00	8.88E+00	0.00E+00	0.00E+00	0.00E+00	0.00E+00	0.00E+00	0.00E+00	0.00E+00	0.00E+00	0.00E+00	0.00E+00	0.00E+00	0.00E+00	0.00E+00	4.85E-01	0.00E+00	0.00E+00	0.00E+00	0.00E+00	5.31E-02	0.00E+00	0.00E+00	0.00E+00	4.46E+01	0.00E+00	0.00E+00	0.00E+00	9.80E-01	0.00E+00	0.00E+00	2.22E+00	0.00E+00	0.00E+00	0.00E+00	0.00E+00	3.50E+00	0.00E+00	0.00E+00	0.00E+00	1.03E+02	0.00E+00	0.00E+00	0.00E+00	1.26E+01	4.79E+00	0.00E+00	0.00E+00	0.00E+00	2.45E+00	0.00E+00	0.00E+00	0.00E+00	0.00E+00	1.47E+00	1.52E+01	0.00E+00	0.00E+00	4.01E+00
1337	3	6	control	Non-dorsal margin	0.00E+00	0.00E+00	0.00E+00	0.00E+00	2.43E+00	0.00E+00	3.49E-02	0.00E+00	3.36E+00	0.00E+00	0.00E+00	0.00E+00	0.00E+00	4.55E+00	0.00E+00	0.00E+00	0.00E+00	0.00E+00	8.25E-01	0.00E+00	0.00E+00	0.00E+00	0.00E+00	0.00E+00	0.00E+00	1.09E-01	0.00E+00	0.00E+00	7.49E+00	0.00E+00	0.00E+00	3.94E-01	0.00E+00	0.00E+00	0.00E+00	1.03E+01	0.00E+00	0.00E+00	1.75E+00	0.00E+00	0.00E+00	0.00E+00	2.02E+00	0.00E+00	1.57E+00	0.00E+00	0.00E+00	0.00E+00	0.00E+00	0.00E+00	0.00E+00	9.49E+01	1.96E+00	0.00E+00	2.83E+00	3.79E+00	0.00E+00	0.00E+00	0.00E+00	3.71E-01	0.00E+00	0.00E+00	8.69E-01	8.34E-01	0.00E+00	0.00E+00	0.00E+00	0.00E+00	0.00E+00	0.00E+00
1338	3	6	control	Ectoderm dorsal	2.23E+02	2.42E+00	0.00E+00	1.72E+00	1.44E+01	0.00E+00	0.00E+00	0.00E+00	2.68E-01	0.00E+00	0.00E+00	0.00E+00	0.00E+00	0.00E+00	0.00E+00	0.00E+00	0.00E+00	1.00E+00	1.02E+01	1.26E+00	1.48E-01	0.00E+00	1.36E+01	0.00E+00	0.00E+00	0.00E+00	0.00E+00	0.00E+00	0.00E+00	0.00E+00	0.00E+00	1.52E+00	6.74E-01	0.00E+00	0.00E+00	0.00E+00	0.00E+00	9.08E+00	0.00E+00	0.00E+00	0.00E+00	6.07E+00	0.00E+00	2.34E-01	1.75E+01	0.00E+00	0.00E+00	0.00E+00	1.95E+01	0.00E+00	0.00E+00	6.87E+02	0.00E+00	3.05E+00	0.00E+00	0.00E+00	0.00E+00	1.28E+00	1.25E+00	0.00E+00	0.00E+00	0.00E+00	0.00E+00	0.00E+00	5.93E+00	0.00E+00	0.00E+00	0.00E+00	0.00E+00	0.00E+00
1339	3	6	control	Ectoderm dorsal	1.47E+02	0.00E+00	0.00E+00	8.58E-01	0.00E+00	4.86E+00	1.31E+00	0.00E+00	3.14E+01	0.00E+00	0.00E+00	0.00E+00	3.44E+00	0.00E+00	0.00E+00	0.00E+00	0.00E+00	0.00E+00	0.00E+00	0.00E+00	0.00E+00	0.00E+00	0.00E+00	0.00E+00	0.00E+00	0.00E+00	0.00E+00	0.00E+00	0.00E+00	2.22E+00	0.00E+00	3.15E-01	4.86E+00	0.00E+00	1.18E+00	1.55E+01	0.00E+00	7.24E-01	8.50E+00	1.03E+00	0.00E+00	0.00E+00	0.00E+00	0.00E+00	0.00E+00	2.80E+00	0.00E+00	0.00E+00	0.00E+00	0.00E+00	0.00E+00	3.64E+02	0.00E+00	3.87E+00	3.21E+00	0.00E+00	0.00E+00	0.00E+00	0.00E+00	0.00E+00	3.12E+01	6.98E+01	9.31E+00	0.00E+00	0.00E+00	0.00E+00	0.00E+00	0.00E+00	0.00E+00	0.00E+00
1340	3	6	control	Ectoderm ventral	1.46E+02	0.00E+00	0.00E+00	0.00E+00	0.00E+00	8.50E+00	4.39E+00	0.00E+00	1.26E+01	0.00E+00	0.00E+00	2.44E+00	0.00E+00	0.00E+00	1.47E+00	0.00E+00	0.00E+00	3.27E+00	0.00E+00	2.20E+00	0.00E+00	3.74E-01	0.00E+00	0.00E+00	0.00E+00	0.00E+00	2.14E+00	1.29E+00	0.00E+00	0.00E+00	4.55E+00	0.00E+00	0.00E+00	1.83E+00	0.00E+00	0.00E+00	0.00E+00	8.49E+00	0.00E+00	6.52E+00	0.00E+00	0.00E+00	0.00E+00	0.00E+00	2.11E+01	0.00E+00	0.00E+00	0.00E+00	0.00E+00	1.88E+00	7.26E-01	3.19E+02	1.09E+01	0.00E+00	0.00E+00	0.00E+00	0.00E+00	0.00E+00	0.00E+00	0.00E+00	0.00E+00	1.36E+01	0.00E+00	0.00E+00	0.00E+00	0.00E+00	0.00E+00	0.00E+00	0.00E+00	0.00E+00
1341	3	6	control	Ectoderm ventral	2.15E+01	0.00E+00	0.00E+00	0.00E+00	0.00E+00	0.00E+00	9.89E+00	0.00E+00	1.24E+01	0.00E+00	0.00E+00	0.00E+00	1.34E+00	0.00E+00	1.05E+00	0.00E+00	3.08E-01	0.00E+00	5.93E+00	0.00E+00	0.00E+00	1.58E+00	0.00E+00	0.00E+00	0.00E+00	0.00E+00	0.00E+00	0.00E+00	0.00E+00	1.87E-01	0.00E+00	0.00E+00	0.00E+00	0.00E+00	5.44E-01	3.73E+01	2.97E+00	0.00E+00	3.83E+00	0.00E+00	4.87E+00	0.00E+00	0.00E+00	0.00E+00	8.35E+00	0.00E+00	0.00E+00	1.40E+00	5.31E+00	0.00E+00	4.68E+00	3.62E+02	3.39E+00	1.77E+00	0.00E+00	0.00E+00	0.00E+00	0.00E+00	0.00E+00	0.00E+00	0.00E+00	6.65E+01	4.18E+00	3.64E+00	0.00E+00	0.00E+00	0.00E+00	2.27E+00	0.00E+00	0.00E+00
1342	3	6	control	Ectoderm ventral	1.14E+01	0.00E+00	0.00E+00	0.00E+00	6.33E-01	0.00E+00	8.74E+00	2.22E-01	1.29E+01	0.00E+00	0.00E+00	0.00E+00	0.00E+00	0.00E+00	3.70E-01	0.00E+00	0.00E+00	0.00E+00	0.00E+00	0.00E+00	0.00E+00	6.07E+00	0.00E+00	1.66E+00	0.00E+00	0.00E+00	0.00E+00	3.67E+00	0.00E+00	0.00E+00	0.00E+00	0.00E+00	0.00E+00	0.00E+00	0.00E+00	0.00E+00	0.00E+00	0.00E+00	0.00E+00	0.00E+00	0.00E+00	0.00E+00	0.00E+00	5.12E-01	6.23E+00	0.00E+00	0.00E+00	0.00E+00	6.42E+00	3.48E+00	0.00E+00	3.99E+02	0.00E+00	0.00E+00	0.00E+00	0.00E+00	0.00E+00	0.00E+00	0.00E+00	0.00E+00	1.86E+01	9.85E+01	0.00E+00	0.00E+00	2.69E+00	0.00E+00	0.00E+00	0.00E+00	4.97E+00	0.00E+00
1343	3	6	control	Non-dorsal involuted anterior	0.00E+00	0.00E+00	0.00E+00	3.43E+00	0.00E+00	0.00E+00	0.00E+00	0.00E+00	0.00E+00	0.00E+00	0.00E+00	1.20E-01	0.00E+00	1.73E+00	0.00E+00	0.00E+00	0.00E+00	0.00E+00	1.06E+01	0.00E+00	0.00E+00	4.53E+00	0.00E+00	0.00E+00	2.62E+01	7.14E-01	1.27E-01	0.00E+00	0.00E+00	0.00E+00	0.00E+00	0.00E+00	6.75E+00	7.92E+00	2.18E+00	0.00E+00	0.00E+00	7.00E-01	0.00E+00	0.00E+00	0.00E+00	0.00E+00	3.75E+01	0.00E+00	0.00E+00	0.00E+00	0.00E+00	0.00E+00	0.00E+00	0.00E+00	0.00E+00	2.82E+02	2.63E+00	0.00E+00	0.00E+00	2.87E+02	0.00E+00	1.70E+00	0.00E+00	0.00E+00	0.00E+00	0.00E+00	0.00E+00	0.00E+00	1.18E+01	0.00E+00	0.00E+00	0.00E+00	0.00E+00	7.26E+00
1344	3	6	control	Non-dorsal margin involuted	0.00E+00	0.00E+00	0.00E+00	3.01E+00	0.00E+00	0.00E+00	7.07E+00	0.00E+00	0.00E+00	0.00E+00	0.00E+00	0.00E+00	0.00E+00	0.00E+00	0.00E+00	0.00E+00	0.00E+00	3.04E+00	2.07E+01	3.89E+00	0.00E+00	0.00E+00	0.00E+00	0.00E+00	0.00E+00	0.00E+00	0.00E+00	3.18E+00	0.00E+00	0.00E+00	0.00E+00	0.00E+00	6.09E-01	0.00E+00	0.00E+00	5.75E+00	0.00E+00	0.00E+00	0.00E+00	5.41E+00	0.00E+00	0.00E+00	0.00E+00	0.00E+00	0.00E+00	0.00E+00	0.00E+00	0.00E+00	0.00E+00	0.00E+00	0.00E+00	3.24E+02	0.00E+00	0.00E+00	0.00E+00	2.78E+02	0.00E+00	0.00E+00	0.00E+00	0.00E+00	0.00E+00	0.00E+00	0.00E+00	0.00E+00	0.00E+00	0.00E+00	0.00E+00	0.00E+00	0.00E+00	0.00E+00
1345	3	6	control	Non-dorsal margin involuted	0.00E+00	0.00E+00	0.00E+00	0.00E+00	0.00E+00	0.00E+00	3.99E+00	0.00E+00	1.17E+01	0.00E+00	0.00E+00	0.00E+00	0.00E+00	0.00E+00	0.00E+00	0.00E+00	0.00E+00	0.00E+00	0.00E+00	0.00E+00	0.00E+00	0.00E+00	0.00E+00	0.00E+00	0.00E+00	0.00E+00	0.00E+00	0.00E+00	0.00E+00	0.00E+00	0.00E+00	0.00E+00	0.00E+00	0.00E+00	0.00E+00	6.89E+01	0.00E+00	0.00E+00	0.00E+00	0.00E+00	0.00E+00	0.00E+00	0.00E+00	0.00E+00	0.00E+00	0.00E+00	0.00E+00	0.00E+00	0.00E+00	0.00E+00	0.00E+00	1.70E+02	0.00E+00	1.97E+00	0.00E+00	1.85E+02	0.00E+00	1.84E+00	0.00E+00	0.00E+00	3.18E+00	4.16E+01	0.00E+00	0.00E+00	2.43E-01	0.00E+00	0.00E+00	0.00E+00	0.00E+00	0.00E+00
1346	3	6	control	Ectoderm ventral	8.47E+01	0.00E+00	6.89E+00	0.00E+00	3.52E+00	0.00E+00	4.38E+00	0.00E+00	2.54E+01	0.00E+00	0.00E+00	0.00E+00	0.00E+00	0.00E+00	0.00E+00	0.00E+00	0.00E+00	0.00E+00	0.00E+00	0.00E+00	0.00E+00	0.00E+00	0.00E+00	3.60E+00	8.18E+00	0.00E+00	0.00E+00	1.13E+00	0.00E+00	0.00E+00	0.00E+00	0.00E+00	0.00E+00	0.00E+00	0.00E+00	0.00E+00	0.00E+00	0.00E+00	0.00E+00	0.00E+00	0.00E+00	1.67E+00	0.00E+00	0.00E+00	5.64E+00	0.00E+00	0.00E+00	0.00E+00	0.00E+00	0.00E+00	0.00E+00	1.95E+02	0.00E+00	0.00E+00	2.33E-01	0.00E+00	0.00E+00	2.05E+00	2.39E+00	0.00E+00	7.11E+00	3.53E+01	5.00E-03	0.00E+00	0.00E+00	0.00E+00	0.00E+00	0.00E+00	0.00E+00	1.85E-01
1347	3	6	control	Ectoderm ventral	1.10E+02	0.00E+00	1.52E+01	5.21E-01	0.00E+00	0.00E+00	0.00E+00	9.29E+00	0.00E+00	0.00E+00	0.00E+00	0.00E+00	0.00E+00	1.74E-01	0.00E+00	0.00E+00	1.84E+01	0.00E+00	0.00E+00	3.52E-01	0.00E+00	0.00E+00	0.00E+00	9.09E+00	2.94E+00	1.40E+00	0.00E+00	0.00E+00	0.00E+00	0.00E+00	0.00E+00	1.26E+00	0.00E+00	2.30E+00	5.37E-01	0.00E+00	8.93E-01	1.22E+00	0.00E+00	0.00E+00	0.00E+00	1.08E+00	0.00E+00	0.00E+00	0.00E+00	0.00E+00	0.00E+00	7.62E+00	1.20E+00	0.00E+00	0.00E+00	1.83E+02	1.58E+00	0.00E+00	7.97E-01	0.00E+00	0.00E+00	0.00E+00	2.57E+00	1.47E+00	0.00E+00	1.51E+01	0.00E+00	5.20E+00	2.13E+00	0.00E+00	0.00E+00	0.00E+00	1.52E+00	0.00E+00
1348	3	6	control	Ectoderm dorsal	7.23E+01	0.00E+00	0.00E+00	3.57E-01	0.00E+00	0.00E+00	3.59E+00	0.00E+00	9.71E+00	4.22E+00	0.00E+00	0.00E+00	0.00E+00	0.00E+00	1.41E-01	0.00E+00	0.00E+00	0.00E+00	0.00E+00	0.00E+00	4.93E+00	0.00E+00	0.00E+00	8.42E+00	6.43E+00	3.84E+00	2.43E-01	0.00E+00	0.00E+00	5.79E+00	0.00E+00	6.14E+00	0.00E+00	0.00E+00	2.02E+00	0.00E+00	0.00E+00	0.00E+00	0.00E+00	1.88E+00	0.00E+00	0.00E+00	0.00E+00	0.00E+00	0.00E+00	0.00E+00	0.00E+00	0.00E+00	0.00E+00	0.00E+00	0.00E+00	1.80E+02	6.41E+00	0.00E+00	7.69E+00	0.00E+00	0.00E+00	0.00E+00	1.45E+00	7.25E-01	2.56E+00	2.87E+01	3.86E-01	7.26E+00	0.00E+00	0.00E+00	0.00E+00	0.00E+00	0.00E+00	1.01E-01
1349	3	6	control	Non-dorsal margin	4.79E+01	0.00E+00	0.00E+00	0.00E+00	0.00E+00	1.53E+00	0.00E+00	0.00E+00	1.01E+01	0.00E+00	1.78E+00	0.00E+00	0.00E+00	0.00E+00	3.79E-01	8.64E-01	7.52E+00	0.00E+00	1.60E-01	0.00E+00	2.31E+00	0.00E+00	0.00E+00	0.00E+00	0.00E+00	0.00E+00	1.27E+00	0.00E+00	0.00E+00	0.00E+00	1.67E-01	0.00E+00	1.93E-01	1.44E+00	0.00E+00	4.54E+00	0.00E+00	0.00E+00	2.03E+00	0.00E+00	0.00E+00	6.37E-01	0.00E+00	0.00E+00	2.96E+00	0.00E+00	0.00E+00	0.00E+00	0.00E+00	0.00E+00	0.00E+00	1.78E+02	6.80E+00	0.00E+00	8.79E-02	1.26E+01	0.00E+00	0.00E+00	0.00E+00	2.46E+00	1.17E+01	3.26E+01	0.00E+00	0.00E+00	0.00E+00	0.00E+00	0.00E+00	0.00E+00	1.48E-01	0.00E+00
1350	3	6	control	Non-dorsal margin involuted	0.00E+00	0.00E+00	7.63E+00	0.00E+00	0.00E+00	0.00E+00	9.82E-01	6.56E+00	0.00E+00	0.00E+00	0.00E+00	0.00E+00	2.72E+00	2.54E+00	4.73E+00	0.00E+00	0.00E+00	0.00E+00	0.00E+00	0.00E+00	1.36E+00	2.26E+00	0.00E+00	1.50E+00	0.00E+00	3.41E+00	3.06E-02	0.00E+00	0.00E+00	0.00E+00	0.00E+00	2.70E+00	0.00E+00	2.96E+00	0.00E+00	3.13E+01	0.00E+00	1.77E-01	0.00E+00	5.78E+00	0.00E+00	4.96E+00	0.00E+00	0.00E+00	0.00E+00	0.00E+00	0.00E+00	0.00E+00	0.00E+00	0.00E+00	3.65E+00	1.59E+02	0.00E+00	0.00E+00	0.00E+00	6.48E+01	1.73E+00	0.00E+00	0.00E+00	0.00E+00	0.00E+00	0.00E+00	1.62E+00	1.60E+00	2.47E+00	0.00E+00	0.00E+00	6.80E+00	0.00E+00	0.00E+00
1351	3	6	control	Non-dorsal margin	1.05E+01	0.00E+00	8.77E-01	0.00E+00	0.00E+00	0.00E+00	1.27E+00	0.00E+00	0.00E+00	0.00E+00	0.00E+00	0.00E+00	0.00E+00	0.00E+00	0.00E+00	0.00E+00	0.00E+00	0.00E+00	0.00E+00	0.00E+00	5.73E+00	0.00E+00	0.00E+00	0.00E+00	1.26E+00	1.26E+00	1.70E+00	0.00E+00	0.00E+00	0.00E+00	0.00E+00	1.86E+00	0.00E+00	1.99E+01	0.00E+00	4.54E+01	0.00E+00	0.00E+00	1.30E+01	3.41E+00	0.00E+00	0.00E+00	0.00E+00	0.00E+00	0.00E+00	0.00E+00	0.00E+00	0.00E+00	5.88E+00	2.69E+00	0.00E+00	1.21E+02	3.77E+00	0.00E+00	0.00E+00	3.41E+01	1.15E+01	0.00E+00	0.00E+00	0.00E+00	0.00E+00	0.00E+00	0.00E+00	0.00E+00	4.86E+00	0.00E+00	0.00E+00	5.98E+00	0.00E+00	0.00E+00
1352	3	6	control	Dorsal margin	1.93E+01	0.00E+00	0.00E+00	0.00E+00	0.00E+00	0.00E+00	0.00E+00	0.00E+00	1.45E+01	0.00E+00	0.00E+00	0.00E+00	0.00E+00	0.00E+00	0.00E+00	0.00E+00	0.00E+00	0.00E+00	7.78E-01	0.00E+00	4.70E+00	5.76E+00	0.00E+00	0.00E+00	2.73E+00	0.00E+00	0.00E+00	1.54E+00	0.00E+00	0.00E+00	0.00E+00	0.00E+00	0.00E+00	0.00E+00	0.00E+00	1.10E+01	0.00E+00	0.00E+00	0.00E+00	0.00E+00	0.00E+00	0.00E+00	0.00E+00	0.00E+00	0.00E+00	0.00E+00	0.00E+00	0.00E+00	0.00E+00	0.00E+00	0.00E+00	1.12E+02	0.00E+00	0.00E+00	0.00E+00	0.00E+00	2.68E+01	0.00E+00	5.73E-02	0.00E+00	1.17E+00	9.16E-01	6.48E-01	0.00E+00	0.00E+00	0.00E+00	0.00E+00	0.00E+00	0.00E+00	0.00E+00
1353	3	6	control	Ectoderm dorsal	2.86E+01	0.00E+00	0.00E+00	0.00E+00	3.72E-01	0.00E+00	1.71E+00	5.52E+00	0.00E+00	0.00E+00	0.00E+00	3.46E+00	0.00E+00	0.00E+00	0.00E+00	0.00E+00	0.00E+00	6.67E+00	3.03E+00	6.42E-02	0.00E+00	0.00E+00	0.00E+00	2.08E+00	1.09E+01	7.70E-01	0.00E+00	1.62E+00	0.00E+00	0.00E+00	0.00E+00	1.90E-01	0.00E+00	0.00E+00	0.00E+00	0.00E+00	1.79E-01	0.00E+00	0.00E+00	0.00E+00	0.00E+00	0.00E+00	0.00E+00	3.29E-01	0.00E+00	0.00E+00	0.00E+00	0.00E+00	1.72E+00	0.00E+00	3.45E+00	1.15E+02	0.00E+00	4.26E-01	1.45E+00	0.00E+00	0.00E+00	0.00E+00	9.47E-01	0.00E+00	7.92E+00	1.36E+01	0.00E+00	0.00E+00	1.36E+01	0.00E+00	0.00E+00	0.00E+00	0.00E+00	0.00E+00
1354	3	6	control	Dorsal margin	0.00E+00	0.00E+00	0.00E+00	0.00E+00	0.00E+00	0.00E+00	3.42E+00	0.00E+00	1.94E+00	0.00E+00	0.00E+00	0.00E+00	0.00E+00	0.00E+00	0.00E+00	0.00E+00	0.00E+00	0.00E+00	0.00E+00	0.00E+00	0.00E+00	0.00E+00	0.00E+00	1.29E+01	2.02E+00	0.00E+00	0.00E+00	0.00E+00	0.00E+00	2.43E+00	0.00E+00	1.55E-01	0.00E+00	0.00E+00	0.00E+00	9.61E+00	0.00E+00	0.00E+00	0.00E+00	2.36E+00	0.00E+00	0.00E+00	0.00E+00	0.00E+00	0.00E+00	0.00E+00	0.00E+00	0.00E+00	0.00E+00	0.00E+00	0.00E+00	1.16E+02	0.00E+00	0.00E+00	0.00E+00	0.00E+00	0.00E+00	0.00E+00	0.00E+00	0.00E+00	0.00E+00	2.35E+01	4.33E+00	1.46E+00	2.74E+00	0.00E+00	3.70E-01	0.00E+00	0.00E+00	5.72E+00
1355	3	6	control	Ectoderm ventral	1.24E+02	0.00E+00	0.00E+00	1.88E+00	4.40E+00	0.00E+00	4.01E+00	0.00E+00	2.33E+01	0.00E+00	0.00E+00	3.01E-01	0.00E+00	0.00E+00	0.00E+00	0.00E+00	0.00E+00	0.00E+00	3.50E+00	0.00E+00	0.00E+00	7.25E+00	0.00E+00	7.06E+00	0.00E+00	0.00E+00	0.00E+00	1.51E+00	0.00E+00	0.00E+00	1.84E-01	0.00E+00	0.00E+00	0.00E+00	0.00E+00	0.00E+00	0.00E+00	0.00E+00	0.00E+00	0.00E+00	0.00E+00	0.00E+00	0.00E+00	1.17E+01	0.00E+00	2.12E+00	0.00E+00	0.00E+00	0.00E+00	0.00E+00	0.00E+00	4.41E+02	0.00E+00	0.00E+00	0.00E+00	0.00E+00	0.00E+00	1.00E+01	7.12E-01	0.00E+00	7.47E+00	2.41E+02	0.00E+00	0.00E+00	5.41E+00	0.00E+00	9.17E+00	0.00E+00	0.00E+00	5.37E+00
1356	3	6	control	Non-dorsal margin	8.87E+00	0.00E+00	0.00E+00	1.06E+00	0.00E+00	0.00E+00	2.35E+00	0.00E+00	2.46E+01	0.00E+00	5.35E+00	6.26E+00	0.00E+00	6.74E+00	5.47E+00	0.00E+00	0.00E+00	0.00E+00	0.00E+00	0.00E+00	0.00E+00	0.00E+00	0.00E+00	6.07E+00	7.90E+00	6.02E-01	2.73E-01	6.13E-01	0.00E+00	0.00E+00	0.00E+00	0.00E+00	0.00E+00	2.10E+01	0.00E+00	1.29E+02	0.00E+00	8.14E+00	8.46E-02	0.00E+00	0.00E+00	1.03E+01	0.00E+00	0.00E+00	1.26E+01	0.00E+00	0.00E+00	3.73E-01	0.00E+00	9.94E-01	0.00E+00	4.18E+02	0.00E+00	0.00E+00	0.00E+00	1.37E+00	5.22E+01	0.00E+00	0.00E+00	0.00E+00	0.00E+00	0.00E+00	0.00E+00	7.43E-01	2.30E+00	0.00E+00	1.23E+00	0.00E+00	0.00E+00	0.00E+00
1357	3	6	control	Ectoderm dorsal	6.66E+01	0.00E+00	0.00E+00	0.00E+00	1.85E+00	1.73E+01	0.00E+00	0.00E+00	3.00E+01	0.00E+00	4.05E+00	0.00E+00	1.03E+01	0.00E+00	0.00E+00	0.00E+00	0.00E+00	0.00E+00	8.05E+00	0.00E+00	6.09E+00	1.01E+01	0.00E+00	0.00E+00	0.00E+00	0.00E+00	0.00E+00	0.00E+00	0.00E+00	9.57E+00	0.00E+00	7.41E+00	3.89E+00	0.00E+00	0.00E+00	5.75E+00	2.29E+00	7.66E-01	0.00E+00	0.00E+00	0.00E+00	2.84E+00	0.00E+00	0.00E+00	4.65E+00	0.00E+00	0.00E+00	1.59E+00	0.00E+00	0.00E+00	0.00E+00	3.96E+02	1.05E-01	0.00E+00	0.00E+00	0.00E+00	4.11E+01	0.00E+00	0.00E+00	0.00E+00	0.00E+00	0.00E+00	0.00E+00	0.00E+00	0.00E+00	0.00E+00	0.00E+00	0.00E+00	0.00E+00	1.06E+00
1358	3	6	control	Non-dorsal margin	1.21E+01	0.00E+00	1.45E+01	0.00E+00	0.00E+00	0.00E+00	0.00E+00	6.03E+00	8.50E+00	0.00E+00	2.98E+00	0.00E+00	1.28E+00	1.90E+01	0.00E+00	0.00E+00	0.00E+00	6.19E+00	0.00E+00	0.00E+00	0.00E+00	0.00E+00	0.00E+00	1.29E+00	0.00E+00	0.00E+00	0.00E+00	0.00E+00	0.00E+00	0.00E+00	0.00E+00	5.74E+00	0.00E+00	3.19E+00	0.00E+00	3.00E+01	0.00E+00	0.00E+00	1.54E+01	3.63E+00	0.00E+00	0.00E+00	2.38E+01	0.00E+00	2.38E+00	0.00E+00	0.00E+00	0.00E+00	0.00E+00	0.00E+00	2.84E+00	2.74E+02	0.00E+00	2.83E-01	0.00E+00	3.64E+01	7.65E+01	0.00E+00	0.00E+00	0.00E+00	0.00E+00	0.00E+00	1.33E+00	1.33E+00	2.89E+00	0.00E+00	0.00E+00	0.00E+00	0.00E+00	0.00E+00
1359	3	6	control	Ectoderm ventral	4.41E+00	0.00E+00	0.00E+00	0.00E+00	0.00E+00	0.00E+00	0.00E+00	2.12E-01	1.63E+01	0.00E+00	0.00E+00	0.00E+00	0.00E+00	0.00E+00	1.08E+01	4.98E+00	0.00E+00	0.00E+00	0.00E+00	0.00E+00	0.00E+00	1.10E+01	0.00E+00	0.00E+00	3.71E+00	0.00E+00	3.23E-01	0.00E+00	0.00E+00	2.07E+00	0.00E+00	0.00E+00	0.00E+00	0.00E+00	0.00E+00	0.00E+00	0.00E+00	0.00E+00	7.48E+00	2.73E+00	0.00E+00	0.00E+00	0.00E+00	5.05E+00	5.31E+00	0.00E+00	0.00E+00	0.00E+00	0.00E+00	0.00E+00	8.10E+00	4.38E+02	5.25E+00	6.31E-01	0.00E+00	0.00E+00	0.00E+00	0.00E+00	5.32E+00	0.00E+00	0.00E+00	8.00E+01	0.00E+00	0.00E+00	0.00E+00	0.00E+00	0.00E+00	0.00E+00	0.00E+00	0.00E+00
1360	3	6	control	Ectoderm ventral	1.61E+02	0.00E+00	0.00E+00	0.00E+00	0.00E+00	4.71E+00	4.20E+00	0.00E+00	0.00E+00	0.00E+00	0.00E+00	0.00E+00	0.00E+00	0.00E+00	0.00E+00	0.00E+00	0.00E+00	0.00E+00	2.60E+00	0.00E+00	0.00E+00	1.05E+00	0.00E+00	0.00E+00	0.00E+00	0.00E+00	0.00E+00	0.00E+00	0.00E+00	0.00E+00	9.70E-02	0.00E+00	0.00E+00	0.00E+00	0.00E+00	0.00E+00	0.00E+00	0.00E+00	9.72E+01	0.00E+00	0.00E+00	4.57E+00	0.00E+00	0.00E+00	0.00E+00	0.00E+00	0.00E+00	2.10E+00	0.00E+00	0.00E+00	0.00E+00	2.98E+02	3.70E+00	0.00E+00	4.17E+00	0.00E+00	0.00E+00	0.00E+00	0.00E+00	0.00E+00	0.00E+00	4.47E+00	0.00E+00	2.16E+00	0.00E+00	0.00E+00	0.00E+00	0.00E+00	0.00E+00	0.00E+00
1361	3	6	control	Dorsal margin	0.00E+00	0.00E+00	0.00E+00	0.00E+00	1.35E+01	0.00E+00	0.00E+00	0.00E+00	0.00E+00	0.00E+00	0.00E+00	0.00E+00	4.50E-01	7.70E+01	0.00E+00	0.00E+00	0.00E+00	0.00E+00	1.27E+00	2.10E-01	0.00E+00	0.00E+00	0.00E+00	2.80E-01	0.00E+00	0.00E+00	2.63E-01	0.00E+00	0.00E+00	0.00E+00	0.00E+00	0.00E+00	0.00E+00	1.26E-01	0.00E+00	5.04E+01	0.00E+00	0.00E+00	0.00E+00	0.00E+00	0.00E+00	0.00E+00	6.38E+01	0.00E+00	0.00E+00	1.30E+01	0.00E+00	0.00E+00	0.00E+00	2.49E+01	0.00E+00	3.39E+02	0.00E+00	0.00E+00	0.00E+00	0.00E+00	1.38E+01	0.00E+00	0.00E+00	0.00E+00	0.00E+00	0.00E+00	0.00E+00	0.00E+00	0.00E+00	0.00E+00	0.00E+00	0.00E+00	5.60E-01	0.00E+00
1362	3	6	control	Ectoderm ventral	9.22E+01	0.00E+00	0.00E+00	0.00E+00	1.73E+00	0.00E+00	0.00E+00	0.00E+00	9.22E+00	0.00E+00	0.00E+00	2.28E+00	0.00E+00	0.00E+00	0.00E+00	1.31E+01	1.58E+00	0.00E+00	0.00E+00	2.45E+00	3.22E-01	0.00E+00	0.00E+00	0.00E+00	7.53E+00	0.00E+00	0.00E+00	0.00E+00	0.00E+00	0.00E+00	0.00E+00	0.00E+00	0.00E+00	0.00E+00	0.00E+00	0.00E+00	0.00E+00	0.00E+00	0.00E+00	0.00E+00	0.00E+00	7.27E-01	0.00E+00	0.00E+00	0.00E+00	0.00E+00	0.00E+00	1.87E+00	0.00E+00	0.00E+00	0.00E+00	3.26E+02	5.58E+00	0.00E+00	1.71E-01	0.00E+00	0.00E+00	0.00E+00	1.27E+01	0.00E+00	7.98E-01	2.16E+00	0.00E+00	0.00E+00	7.52E-02	0.00E+00	1.40E-01	0.00E+00	0.00E+00	0.00E+00
1363	3	6	control	Ectoderm dorsal	1.02E+02	1.10E+00	0.00E+00	0.00E+00	0.00E+00	0.00E+00	7.16E+00	1.06E+01	1.12E+00	1.14E+00	6.45E+00	1.41E+00	0.00E+00	0.00E+00	2.03E+00	0.00E+00	2.77E-01	0.00E+00	0.00E+00	0.00E+00	1.09E+01	0.00E+00	0.00E+00	0.00E+00	0.00E+00	5.06E+00	0.00E+00	0.00E+00	1.20E+00	5.61E-01	0.00E+00	0.00E+00	0.00E+00	0.00E+00	0.00E+00	0.00E+00	2.37E+00	8.79E-01	5.60E+00	0.00E+00	0.00E+00	0.00E+00	0.00E+00	2.63E+00	2.67E+00	0.00E+00	3.19E-01	0.00E+00	0.00E+00	1.56E+01	0.00E+00	2.18E+02	0.00E+00	0.00E+00	0.00E+00	2.23E+00	2.70E+01	0.00E+00	0.00E+00	0.00E+00	0.00E+00	1.60E+01	0.00E+00	0.00E+00	5.65E+00	0.00E+00	0.00E+00	0.00E+00	2.50E+00	0.00E+00
1364	3	6	control	Ectoderm dorsal	1.29E+02	0.00E+00	0.00E+00	0.00E+00	0.00E+00	0.00E+00	0.00E+00	0.00E+00	1.38E+01	0.00E+00	0.00E+00	0.00E+00	0.00E+00	0.00E+00	0.00E+00	0.00E+00	0.00E+00	0.00E+00	0.00E+00	0.00E+00	0.00E+00	0.00E+00	0.00E+00	0.00E+00	0.00E+00	0.00E+00	0.00E+00	0.00E+00	0.00E+00	0.00E+00	0.00E+00	0.00E+00	0.00E+00	0.00E+00	0.00E+00	0.00E+00	0.00E+00	0.00E+00	0.00E+00	0.00E+00	0.00E+00	0.00E+00	0.00E+00	0.00E+00	0.00E+00	0.00E+00	0.00E+00	2.76E+00	0.00E+00	0.00E+00	5.09E+00	2.07E+02	0.00E+00	0.00E+00	0.00E+00	0.00E+00	0.00E+00	8.21E+00	0.00E+00	0.00E+00	2.63E+00	0.00E+00	0.00E+00	0.00E+00	7.97E-01	0.00E+00	0.00E+00	0.00E+00	9.27E+00	2.07E+00
1365	3	6	control	Non-dorsal margin	0.00E+00	1.76E+00	0.00E+00	0.00E+00	0.00E+00	0.00E+00	0.00E+00	0.00E+00	0.00E+00	0.00E+00	0.00E+00	0.00E+00	0.00E+00	0.00E+00	0.00E+00	0.00E+00	0.00E+00	0.00E+00	4.36E+00	0.00E+00	2.36E-01	1.23E+00	0.00E+00	5.37E+00	0.00E+00	0.00E+00	0.00E+00	0.00E+00	0.00E+00	4.74E+00	0.00E+00	0.00E+00	2.42E+00	0.00E+00	0.00E+00	4.46E+01	0.00E+00	0.00E+00	0.00E+00	0.00E+00	0.00E+00	1.33E+01	5.64E+00	0.00E+00	8.53E-01	0.00E+00	0.00E+00	0.00E+00	8.95E-01	0.00E+00	0.00E+00	3.12E+02	8.51E+00	0.00E+00	0.00E+00	0.00E+00	0.00E+00	0.00E+00	0.00E+00	0.00E+00	0.00E+00	0.00E+00	0.00E+00	1.23E+00	0.00E+00	0.00E+00	0.00E+00	0.00E+00	0.00E+00	0.00E+00
1366	3	6	control	Ectoderm dorsal	2.13E+01	0.00E+00	0.00E+00	0.00E+00	0.00E+00	5.45E+00	9.99E+00	0.00E+00	4.54E+00	3.77E-03	0.00E+00	0.00E+00	1.25E+00	4.54E+00	8.20E+00	0.00E+00	0.00E+00	0.00E+00	7.73E+00	0.00E+00	0.00E+00	0.00E+00	0.00E+00	2.50E+00	0.00E+00	8.96E+00	0.00E+00	1.26E+00	0.00E+00	0.00E+00	7.29E-01	0.00E+00	0.00E+00	0.00E+00	0.00E+00	1.31E+01	0.00E+00	0.00E+00	3.60E+00	6.47E+00	0.00E+00	4.28E-02	0.00E+00	0.00E+00	7.09E+00	0.00E+00	0.00E+00	0.00E+00	4.52E+00	1.98E+00	0.00E+00	1.98E+02	5.99E-01	0.00E+00	0.00E+00	0.00E+00	7.18E+00	0.00E+00	6.08E+00	2.67E+00	3.67E+00	1.67E+01	3.82E+00	1.39E+00	0.00E+00	0.00E+00	0.00E+00	0.00E+00	0.00E+00	0.00E+00
1367	3	6	control	Dorsal involuted anterior	0.00E+00	0.00E+00	0.00E+00	1.14E+00	0.00E+00	2.44E+00	0.00E+00	0.00E+00	0.00E+00	0.00E+00	0.00E+00	0.00E+00	0.00E+00	5.62E+00	0.00E+00	0.00E+00	0.00E+00	1.63E+01	1.22E+01	0.00E+00	0.00E+00	0.00E+00	0.00E+00	4.76E+00	0.00E+00	5.87E-02	0.00E+00	0.00E+00	0.00E+00	0.00E+00	0.00E+00	3.69E+00	4.64E+00	0.00E+00	0.00E+00	0.00E+00	0.00E+00	0.00E+00	0.00E+00	3.08E-01	0.00E+00	1.10E+01	9.65E+01	0.00E+00	0.00E+00	0.00E+00	0.00E+00	0.00E+00	0.00E+00	2.20E+00	0.00E+00	1.72E+02	1.77E+01	0.00E+00	0.00E+00	7.08E+01	0.00E+00	0.00E+00	0.00E+00	0.00E+00	0.00E+00	0.00E+00	0.00E+00	0.00E+00	6.87E+00	0.00E+00	0.00E+00	0.00E+00	0.00E+00	0.00E+00
1368	3	6	control	Non-dorsal involuted anterior	0.00E+00	0.00E+00	0.00E+00	2.47E-01	0.00E+00	0.00E+00	2.28E+00	0.00E+00	0.00E+00	0.00E+00	0.00E+00	0.00E+00	0.00E+00	0.00E+00	2.13E-01	0.00E+00	0.00E+00	0.00E+00	8.87E+00	0.00E+00	0.00E+00	0.00E+00	0.00E+00	0.00E+00	2.45E+00	0.00E+00	5.63E-01	3.83E-01	0.00E+00	0.00E+00	0.00E+00	0.00E+00	0.00E+00	0.00E+00	0.00E+00	0.00E+00	0.00E+00	0.00E+00	0.00E+00	2.54E+00	0.00E+00	0.00E+00	1.18E+01	3.37E-01	0.00E+00	0.00E+00	0.00E+00	2.90E+00	0.00E+00	1.15E+01	0.00E+00	1.96E+02	5.13E+00	0.00E+00	0.00E+00	1.18E+02	0.00E+00	1.65E+00	0.00E+00	0.00E+00	0.00E+00	7.45E+00	3.91E+00	0.00E+00	9.56E+00	0.00E+00	0.00E+00	0.00E+00	0.00E+00	6.16E-01
1369	3	6	control	Non-dorsal margin involuted	0.00E+00	0.00E+00	0.00E+00	0.00E+00	0.00E+00	0.00E+00	0.00E+00	4.88E+00	0.00E+00	0.00E+00	7.16E-01	0.00E+00	0.00E+00	0.00E+00	0.00E+00	0.00E+00	0.00E+00	1.48E+00	0.00E+00	0.00E+00	0.00E+00	0.00E+00	0.00E+00	1.83E+00	0.00E+00	0.00E+00	8.18E-02	0.00E+00	0.00E+00	0.00E+00	0.00E+00	1.31E+00	0.00E+00	0.00E+00	0.00E+00	1.16E+01	0.00E+00	0.00E+00	0.00E+00	0.00E+00	0.00E+00	0.00E+00	0.00E+00	0.00E+00	0.00E+00	0.00E+00	0.00E+00	0.00E+00	0.00E+00	0.00E+00	0.00E+00	9.57E+01	0.00E+00	3.90E+00	0.00E+00	1.31E+02	0.00E+00	1.10E+00	5.79E-01	0.00E+00	5.91E+00	0.00E+00	0.00E+00	0.00E+00	0.00E+00	0.00E+00	0.00E+00	0.00E+00	0.00E+00	0.00E+00
1370	3	6	control	Ectoderm dorsal	3.96E+01	0.00E+00	0.00E+00	0.00E+00	0.00E+00	8.04E+00	0.00E+00	5.88E+00	0.00E+00	0.00E+00	6.89E-02	5.18E+00	0.00E+00	5.27E-02	0.00E+00	0.00E+00	0.00E+00	0.00E+00	0.00E+00	0.00E+00	0.00E+00	0.00E+00	0.00E+00	0.00E+00	0.00E+00	0.00E+00	0.00E+00	2.75E+00	0.00E+00	0.00E+00	6.92E-01	0.00E+00	0.00E+00	0.00E+00	0.00E+00	0.00E+00	0.00E+00	0.00E+00	0.00E+00	0.00E+00	0.00E+00	0.00E+00	0.00E+00	0.00E+00	1.52E-01	0.00E+00	0.00E+00	0.00E+00	0.00E+00	0.00E+00	0.00E+00	1.42E+02	0.00E+00	0.00E+00	0.00E+00	0.00E+00	0.00E+00	0.00E+00	0.00E+00	0.00E+00	0.00E+00	3.21E+01	0.00E+00	3.52E+00	0.00E+00	1.58E+00	0.00E+00	0.00E+00	0.00E+00	0.00E+00
1371	3	6	control	Non-dorsal margin involuted	0.00E+00	0.00E+00	0.00E+00	0.00E+00	0.00E+00	0.00E+00	0.00E+00	0.00E+00	0.00E+00	0.00E+00	0.00E+00	0.00E+00	0.00E+00	0.00E+00	0.00E+00	0.00E+00	0.00E+00	0.00E+00	0.00E+00	0.00E+00	0.00E+00	0.00E+00	0.00E+00	0.00E+00	0.00E+00	2.68E+00	0.00E+00	2.01E-01	0.00E+00	0.00E+00	0.00E+00	2.57E+00	0.00E+00	0.00E+00	0.00E+00	5.45E+01	0.00E+00	0.00E+00	0.00E+00	0.00E+00	0.00E+00	0.00E+00	0.00E+00	0.00E+00	0.00E+00	0.00E+00	0.00E+00	0.00E+00	0.00E+00	3.00E-01	0.00E+00	9.79E+01	8.57E+00	0.00E+00	0.00E+00	8.27E+00	0.00E+00	0.00E+00	9.07E-01	0.00E+00	0.00E+00	1.92E+00	3.67E+00	0.00E+00	3.63E+00	0.00E+00	0.00E+00	0.00E+00	0.00E+00	0.00E+00
1372	3	6	control	Non-dorsal margin involuted	0.00E+00	0.00E+00	0.00E+00	0.00E+00	0.00E+00	0.00E+00	0.00E+00	0.00E+00	0.00E+00	0.00E+00	0.00E+00	0.00E+00	0.00E+00	5.92E+00	0.00E+00	0.00E+00	0.00E+00	0.00E+00	0.00E+00	0.00E+00	0.00E+00	5.21E+00	0.00E+00	0.00E+00	0.00E+00	0.00E+00	0.00E+00	1.54E+00	2.03E+00	0.00E+00	7.73E+00	0.00E+00	0.00E+00	0.00E+00	0.00E+00	2.02E+02	0.00E+00	0.00E+00	0.00E+00	0.00E+00	0.00E+00	0.00E+00	0.00E+00	0.00E+00	0.00E+00	0.00E+00	8.85E-01	0.00E+00	0.00E+00	0.00E+00	0.00E+00	6.89E+02	2.82E+01	0.00E+00	0.00E+00	1.75E+02	0.00E+00	0.00E+00	5.83E+00	0.00E+00	0.00E+00	0.00E+00	0.00E+00	0.00E+00	0.00E+00	0.00E+00	0.00E+00	0.00E+00	0.00E+00	0.00E+00
1373	3	6	control	Ectoderm ventral	1.15E+02	0.00E+00	0.00E+00	0.00E+00	0.00E+00	0.00E+00	0.00E+00	0.00E+00	2.55E+01	7.49E+00	0.00E+00	0.00E+00	8.25E-01	0.00E+00	3.74E-01	0.00E+00	1.43E+01	0.00E+00	4.54E+00	6.54E+00	0.00E+00	0.00E+00	0.00E+00	1.64E+01	0.00E+00	9.52E+00	0.00E+00	0.00E+00	0.00E+00	0.00E+00	0.00E+00	5.88E+00	0.00E+00	0.00E+00	0.00E+00	0.00E+00	0.00E+00	0.00E+00	0.00E+00	0.00E+00	0.00E+00	1.06E+01	0.00E+00	0.00E+00	0.00E+00	0.00E+00	0.00E+00	0.00E+00	0.00E+00	0.00E+00	0.00E+00	4.13E+02	0.00E+00	0.00E+00	0.00E+00	0.00E+00	0.00E+00	6.53E+00	0.00E+00	2.26E+01	0.00E+00	9.55E+01	0.00E+00	0.00E+00	3.36E+00	0.00E+00	0.00E+00	0.00E+00	0.00E+00	0.00E+00
1374	3	6	control	Non-dorsal margin involuted	0.00E+00	0.00E+00	0.00E+00	0.00E+00	0.00E+00	0.00E+00	0.00E+00	0.00E+00	1.77E+00	0.00E+00	1.29E+00	3.29E+00	5.31E+00	0.00E+00	2.98E+00	0.00E+00	0.00E+00	3.84E+00	8.18E+00	0.00E+00	0.00E+00	4.06E+00	0.00E+00	0.00E+00	3.87E+00	0.00E+00	0.00E+00	0.00E+00	5.89E+00	1.17E+01	0.00E+00	0.00E+00	0.00E+00	0.00E+00	0.00E+00	4.37E+01	0.00E+00	0.00E+00	0.00E+00	3.44E+00	0.00E+00	0.00E+00	0.00E+00	0.00E+00	3.37E-01	0.00E+00	0.00E+00	0.00E+00	0.00E+00	0.00E+00	3.26E-01	4.51E+02	2.02E+01	0.00E+00	8.81E-01	1.12E+02	1.08E+01	0.00E+00	0.00E+00	0.00E+00	0.00E+00	0.00E+00	0.00E+00	0.00E+00	0.00E+00	0.00E+00	0.00E+00	0.00E+00	1.28E+00	0.00E+00
1375	3	6	control	Non-dorsal involuted anterior	0.00E+00	0.00E+00	0.00E+00	0.00E+00	0.00E+00	0.00E+00	0.00E+00	0.00E+00	0.00E+00	6.47E+00	0.00E+00	0.00E+00	0.00E+00	2.44E+00	4.04E-01	0.00E+00	0.00E+00	0.00E+00	6.68E+00	0.00E+00	0.00E+00	0.00E+00	0.00E+00	0.00E+00	6.92E+00	5.98E-01	0.00E+00	8.39E-01	9.12E-01	0.00E+00	0.00E+00	3.58E+00	3.55E+00	0.00E+00	0.00E+00	7.42E+00	0.00E+00	0.00E+00	0.00E+00	0.00E+00	0.00E+00	4.61E+00	0.00E+00	0.00E+00	0.00E+00	0.00E+00	5.75E+00	0.00E+00	0.00E+00	0.00E+00	0.00E+00	3.52E+02	3.32E-01	0.00E+00	0.00E+00	3.06E+02	0.00E+00	9.65E+00	0.00E+00	0.00E+00	1.32E+01	5.74E+01	0.00E+00	0.00E+00	7.10E+00	0.00E+00	0.00E+00	0.00E+00	2.98E+00	0.00E+00
1376	3	6	control	Ectoderm ventral	7.62E+01	0.00E+00	0.00E+00	0.00E+00	8.81E-01	3.44E+00	3.68E+00	8.67E+00	1.63E+01	0.00E+00	1.52E+01	0.00E+00	4.75E-02	0.00E+00	1.02E+01	0.00E+00	5.43E+00	0.00E+00	1.82E-01	2.44E+00	0.00E+00	0.00E+00	7.30E-01	0.00E+00	1.63E-01	0.00E+00	0.00E+00	0.00E+00	0.00E+00	0.00E+00	0.00E+00	0.00E+00	0.00E+00	3.75E+00	0.00E+00	0.00E+00	5.21E+00	0.00E+00	0.00E+00	4.68E+00	0.00E+00	0.00E+00	0.00E+00	0.00E+00	2.57E+00	0.00E+00	0.00E+00	2.26E+00	0.00E+00	9.33E+00	5.41E+00	3.19E+02	0.00E+00	0.00E+00	0.00E+00	0.00E+00	0.00E+00	0.00E+00	6.12E+00	0.00E+00	0.00E+00	3.16E+01	1.84E+00	0.00E+00	0.00E+00	0.00E+00	0.00E+00	0.00E+00	0.00E+00	0.00E+00
1377	3	6	control	Non-dorsal margin	0.00E+00	0.00E+00	0.00E+00	0.00E+00	0.00E+00	0.00E+00	3.57E+00	0.00E+00	7.06E+00	0.00E+00	0.00E+00	3.40E+00	0.00E+00	7.61E+00	2.90E-01	0.00E+00	0.00E+00	4.75E+00	0.00E+00	0.00E+00	3.91E+00	0.00E+00	0.00E+00	0.00E+00	0.00E+00	0.00E+00	0.00E+00	0.00E+00	0.00E+00	0.00E+00	1.27E+00	2.75E+00	0.00E+00	0.00E+00	0.00E+00	3.13E+01	7.47E-01	0.00E+00	2.59E+00	7.65E+00	0.00E+00	0.00E+00	0.00E+00	0.00E+00	1.12E+00	2.34E+00	1.26E+00	7.59E-01	4.88E+00	4.06E+00	0.00E+00	3.79E+02	8.50E+00	0.00E+00	1.07E+01	0.00E+00	6.18E+01	1.85E+00	2.28E-01	0.00E+00	0.00E+00	0.00E+00	0.00E+00	0.00E+00	0.00E+00	0.00E+00	0.00E+00	0.00E+00	0.00E+00	9.76E-01
1378	3	6	control	Non-dorsal margin	2.17E+01	0.00E+00	0.00E+00	0.00E+00	0.00E+00	0.00E+00	1.16E+01	0.00E+00	4.29E+00	0.00E+00	0.00E+00	4.60E-01	0.00E+00	4.70E-01	0.00E+00	0.00E+00	0.00E+00	0.00E+00	0.00E+00	0.00E+00	0.00E+00	0.00E+00	0.00E+00	0.00E+00	0.00E+00	1.24E+00	6.74E-02	0.00E+00	0.00E+00	7.90E+00	0.00E+00	9.63E-01	0.00E+00	1.05E+01	0.00E+00	6.30E+01	0.00E+00	0.00E+00	0.00E+00	0.00E+00	5.07E+00	1.19E+01	0.00E+00	0.00E+00	1.39E+00	0.00E+00	0.00E+00	0.00E+00	0.00E+00	0.00E+00	0.00E+00	3.37E+02	0.00E+00	0.00E+00	0.00E+00	0.00E+00	2.00E+01	0.00E+00	0.00E+00	2.07E+00	1.25E+01	0.00E+00	2.69E+00	0.00E+00	3.18E+00	0.00E+00	0.00E+00	0.00E+00	0.00E+00	0.00E+00
1379	3	6	control	Ectoderm dorsal	7.92E+01	5.93E+00	0.00E+00	0.00E+00	0.00E+00	0.00E+00	0.00E+00	0.00E+00	1.63E+01	0.00E+00	0.00E+00	0.00E+00	0.00E+00	0.00E+00	0.00E+00	0.00E+00	1.78E-01	0.00E+00	1.75E+00	3.49E+00	0.00E+00	2.53E+00	0.00E+00	0.00E+00	0.00E+00	4.37E+00	5.97E-01	0.00E+00	4.77E-01	3.05E-01	0.00E+00	8.53E-02	0.00E+00	1.50E+01	0.00E+00	4.97E+00	0.00E+00	1.31E+00	2.38E+00	0.00E+00	0.00E+00	0.00E+00	0.00E+00	0.00E+00	0.00E+00	0.00E+00	0.00E+00	0.00E+00	0.00E+00	0.00E+00	1.93E+00	2.13E+02	0.00E+00	2.87E+00	0.00E+00	2.31E+00	0.00E+00	0.00E+00	0.00E+00	0.00E+00	0.00E+00	4.26E+01	5.66E+00	0.00E+00	0.00E+00	0.00E+00	5.79E-01	2.08E+00	0.00E+00	0.00E+00
1380	3	6	control	Non-dorsal margin	3.43E+01	0.00E+00	0.00E+00	0.00E+00	3.07E+00	6.50E+00	0.00E+00	0.00E+00	1.11E+01	0.00E+00	0.00E+00	0.00E+00	0.00E+00	0.00E+00	3.95E-01	0.00E+00	0.00E+00	0.00E+00	0.00E+00	0.00E+00	3.67E+00	0.00E+00	0.00E+00	0.00E+00	0.00E+00	5.92E-01	1.50E-01	5.10E-01	0.00E+00	0.00E+00	2.30E-01	0.00E+00	0.00E+00	2.62E+00	0.00E+00	5.56E+01	0.00E+00	0.00E+00	0.00E+00	0.00E+00	4.44E+00	2.96E+00	0.00E+00	5.50E+00	0.00E+00	0.00E+00	0.00E+00	0.00E+00	0.00E+00	3.30E+00	5.51E-01	2.34E+02	0.00E+00	0.00E+00	0.00E+00	0.00E+00	1.13E+01	0.00E+00	0.00E+00	2.61E+00	1.14E+01	2.28E+00	3.84E+00	0.00E+00	0.00E+00	1.15E-01	0.00E+00	0.00E+00	0.00E+00	7.82E+00
1381	3	6	control	Ectoderm dorsal	6.75E+01	0.00E+00	2.18E+00	9.34E-01	0.00E+00	0.00E+00	0.00E+00	0.00E+00	3.45E+00	0.00E+00	0.00E+00	0.00E+00	1.61E+00	9.86E-01	1.36E+00	0.00E+00	0.00E+00	0.00E+00	0.00E+00	0.00E+00	0.00E+00	5.74E+00	0.00E+00	4.54E+00	0.00E+00	2.06E+00	0.00E+00	0.00E+00	0.00E+00	0.00E+00	0.00E+00	0.00E+00	0.00E+00	1.34E+00	0.00E+00	2.48E+00	0.00E+00	0.00E+00	0.00E+00	0.00E+00	0.00E+00	0.00E+00	0.00E+00	8.84E+00	0.00E+00	0.00E+00	0.00E+00	0.00E+00	0.00E+00	0.00E+00	2.66E-01	2.13E+02	0.00E+00	7.77E-01	0.00E+00	2.65E+00	0.00E+00	0.00E+00	4.90E+00	0.00E+00	2.16E+00	1.58E+01	0.00E+00	0.00E+00	1.28E+01	0.00E+00	0.00E+00	7.55E+00	0.00E+00	0.00E+00
1382	3	6	control	Ectoderm dorsal	7.22E+01	0.00E+00	0.00E+00	0.00E+00	0.00E+00	0.00E+00	4.26E+00	0.00E+00	5.09E+00	4.68E+00	0.00E+00	4.24E+00	0.00E+00	0.00E+00	0.00E+00	0.00E+00	0.00E+00	0.00E+00	1.06E+00	0.00E+00	8.02E-01	0.00E+00	4.40E+00	2.14E+00	0.00E+00	0.00E+00	0.00E+00	0.00E+00	0.00E+00	0.00E+00	0.00E+00	0.00E+00	0.00E+00	0.00E+00	0.00E+00	0.00E+00	0.00E+00	2.38E+00	6.08E+00	0.00E+00	0.00E+00	0.00E+00	6.81E-01	2.51E-01	1.14E+01	2.38E+00	0.00E+00	0.00E+00	0.00E+00	0.00E+00	0.00E+00	1.71E+02	1.30E+01	2.50E+00	0.00E+00	9.37E-01	2.28E+01	0.00E+00	0.00E+00	0.00E+00	8.98E+00	1.27E+01	0.00E+00	0.00E+00	5.14E-01	0.00E+00	2.03E+00	0.00E+00	1.55E+00	0.00E+00
1383	3	6	control	Ectoderm ventral	5.23E+01	6.22E-01	0.00E+00	0.00E+00	0.00E+00	0.00E+00	0.00E+00	0.00E+00	0.00E+00	0.00E+00	3.29E-01	0.00E+00	0.00E+00	0.00E+00	0.00E+00	0.00E+00	0.00E+00	0.00E+00	0.00E+00	0.00E+00	0.00E+00	0.00E+00	0.00E+00	0.00E+00	0.00E+00	0.00E+00	0.00E+00	0.00E+00	0.00E+00	0.00E+00	0.00E+00	1.50E+00	0.00E+00	0.00E+00	0.00E+00	0.00E+00	0.00E+00	0.00E+00	0.00E+00	0.00E+00	0.00E+00	2.28E+01	0.00E+00	3.85E+00	0.00E+00	0.00E+00	0.00E+00	0.00E+00	0.00E+00	0.00E+00	0.00E+00	2.27E+02	2.29E+00	0.00E+00	1.89E+01	0.00E+00	0.00E+00	0.00E+00	1.38E+00	0.00E+00	0.00E+00	4.87E+00	0.00E+00	1.21E+00	0.00E+00	5.09E+00	0.00E+00	0.00E+00	0.00E+00	0.00E+00
1384	3	6	control	Non-dorsal margin involuted	0.00E+00	0.00E+00	0.00E+00	0.00E+00	0.00E+00	0.00E+00	1.34E+00	1.70E+01	0.00E+00	0.00E+00	0.00E+00	0.00E+00	0.00E+00	0.00E+00	0.00E+00	0.00E+00	0.00E+00	7.61E-03	0.00E+00	0.00E+00	0.00E+00	0.00E+00	0.00E+00	0.00E+00	0.00E+00	5.36E-01	0.00E+00	0.00E+00	0.00E+00	0.00E+00	0.00E+00	4.00E+00	0.00E+00	0.00E+00	0.00E+00	2.34E+01	2.63E+00	0.00E+00	0.00E+00	3.14E+00	0.00E+00	0.00E+00	3.36E+01	0.00E+00	0.00E+00	2.14E+00	0.00E+00	3.22E-01	0.00E+00	0.00E+00	0.00E+00	1.35E+02	0.00E+00	0.00E+00	0.00E+00	1.34E+02	0.00E+00	0.00E+00	2.84E+00	0.00E+00	0.00E+00	0.00E+00	0.00E+00	0.00E+00	0.00E+00	0.00E+00	0.00E+00	1.37E-01	0.00E+00	0.00E+00
1385	3	6	control	Ectoderm ventral	4.87E+01	0.00E+00	0.00E+00	1.49E+00	3.26E+00	0.00E+00	0.00E+00	0.00E+00	0.00E+00	0.00E+00	0.00E+00	0.00E+00	0.00E+00	0.00E+00	1.27E+00	0.00E+00	0.00E+00	0.00E+00	0.00E+00	0.00E+00	0.00E+00	2.09E+00	0.00E+00	0.00E+00	0.00E+00	0.00E+00	0.00E+00	0.00E+00	0.00E+00	0.00E+00	0.00E+00	0.00E+00	0.00E+00	2.16E-01	3.57E+00	0.00E+00	7.04E+00	3.67E+00	2.37E-01	2.27E+00	0.00E+00	0.00E+00	0.00E+00	0.00E+00	0.00E+00	1.12E+01	0.00E+00	0.00E+00	0.00E+00	0.00E+00	0.00E+00	1.50E+02	0.00E+00	0.00E+00	0.00E+00	0.00E+00	0.00E+00	0.00E+00	0.00E+00	4.41E-01	0.00E+00	3.37E+01	0.00E+00	0.00E+00	0.00E+00	0.00E+00	0.00E+00	0.00E+00	0.00E+00	0.00E+00
1386	3	6	control	Non-dorsal involuted anterior	0.00E+00	0.00E+00	0.00E+00	0.00E+00	0.00E+00	0.00E+00	0.00E+00	0.00E+00	0.00E+00	2.47E+00	0.00E+00	0.00E+00	2.31E+00	0.00E+00	6.18E+00	0.00E+00	0.00E+00	0.00E+00	0.00E+00	0.00E+00	0.00E+00	0.00E+00	0.00E+00	0.00E+00	0.00E+00	0.00E+00	0.00E+00	1.24E+00	0.00E+00	0.00E+00	0.00E+00	0.00E+00	0.00E+00	0.00E+00	0.00E+00	0.00E+00	0.00E+00	0.00E+00	4.69E+00	0.00E+00	0.00E+00	0.00E+00	0.00E+00	6.58E+00	0.00E+00	0.00E+00	0.00E+00	1.26E+00	0.00E+00	2.40E+00	0.00E+00	1.40E+02	0.00E+00	7.89E-01	0.00E+00	1.22E+02	0.00E+00	0.00E+00	0.00E+00	0.00E+00	0.00E+00	0.00E+00	0.00E+00	0.00E+00	1.68E+01	0.00E+00	0.00E+00	0.00E+00	0.00E+00	0.00E+00
1387	3	6	control	Dorsal margin	1.53E+01	8.13E+00	7.20E+00	0.00E+00	1.53E+00	0.00E+00	0.00E+00	5.16E+00	9.58E+00	0.00E+00	0.00E+00	0.00E+00	0.00E+00	2.63E+00	0.00E+00	0.00E+00	0.00E+00	0.00E+00	0.00E+00	0.00E+00	1.76E+00	4.49E+00	0.00E+00	0.00E+00	1.16E+00	0.00E+00	0.00E+00	7.11E-02	0.00E+00	0.00E+00	0.00E+00	0.00E+00	0.00E+00	0.00E+00	0.00E+00	1.65E+01	0.00E+00	0.00E+00	0.00E+00	0.00E+00	0.00E+00	0.00E+00	0.00E+00	0.00E+00	0.00E+00	0.00E+00	0.00E+00	0.00E+00	0.00E+00	4.12E+00	0.00E+00	1.03E+02	6.47E+00	0.00E+00	0.00E+00	0.00E+00	2.45E+01	0.00E+00	0.00E+00	0.00E+00	5.47E+00	8.57E+00	0.00E+00	0.00E+00	9.40E+00	0.00E+00	0.00E+00	0.00E+00	0.00E+00	4.09E-01
1388	3	6	control	Ectoderm ventral	2.24E+01	0.00E+00	0.00E+00	0.00E+00	0.00E+00	0.00E+00	6.16E-01	0.00E+00	1.10E+00	1.31E+00	1.52E+00	0.00E+00	0.00E+00	4.32E-01	4.09E+00	0.00E+00	0.00E+00	0.00E+00	0.00E+00	3.98E+00	0.00E+00	0.00E+00	0.00E+00	2.52E+00	0.00E+00	9.01E+00	0.00E+00	0.00E+00	1.59E-02	0.00E+00	4.01E-01	2.25E+00	0.00E+00	0.00E+00	0.00E+00	3.03E-01	0.00E+00	1.69E-01	0.00E+00	0.00E+00	0.00E+00	0.00E+00	0.00E+00	0.00E+00	3.04E+00	3.01E+00	0.00E+00	0.00E+00	3.62E+00	2.76E+01	0.00E+00	9.37E+01	0.00E+00	1.81E+00	0.00E+00	0.00E+00	3.42E+00	0.00E+00	3.86E+00	0.00E+00	0.00E+00	0.00E+00	9.80E+00	0.00E+00	6.60E-01	0.00E+00	0.00E+00	0.00E+00	0.00E+00	5.49E+00
1389	3	6	control	Non-dorsal margin involuted	0.00E+00	0.00E+00	0.00E+00	0.00E+00	0.00E+00	0.00E+00	0.00E+00	0.00E+00	0.00E+00	1.83E-01	0.00E+00	0.00E+00	0.00E+00	0.00E+00	0.00E+00	4.55E-01	0.00E+00	0.00E+00	0.00E+00	0.00E+00	0.00E+00	0.00E+00	0.00E+00	0.00E+00	0.00E+00	0.00E+00	0.00E+00	0.00E+00	0.00E+00	0.00E+00	0.00E+00	1.26E+00	0.00E+00	0.00E+00	1.89E-01	3.28E+01	0.00E+00	0.00E+00	0.00E+00	0.00E+00	0.00E+00	0.00E+00	0.00E+00	0.00E+00	0.00E+00	0.00E+00	0.00E+00	0.00E+00	0.00E+00	1.60E+00	0.00E+00	5.74E+01	0.00E+00	0.00E+00	0.00E+00	4.47E+01	0.00E+00	0.00E+00	0.00E+00	0.00E+00	0.00E+00	0.00E+00	0.00E+00	0.00E+00	0.00E+00	0.00E+00	0.00E+00	0.00E+00	0.00E+00	0.00E+00
1390	3	6	control	Ectoderm dorsal	2.62E+02	0.00E+00	0.00E+00	2.67E+00	0.00E+00	0.00E+00	0.00E+00	0.00E+00	4.00E+01	0.00E+00	8.98E+00	0.00E+00	2.07E+00	0.00E+00	8.75E+00	4.33E+00	0.00E+00	0.00E+00	0.00E+00	0.00E+00	0.00E+00	1.85E+01	0.00E+00	4.54E+00	0.00E+00	0.00E+00	0.00E+00	0.00E+00	0.00E+00	0.00E+00	0.00E+00	0.00E+00	2.16E+00	0.00E+00	7.36E+00	0.00E+00	0.00E+00	0.00E+00	0.00E+00	1.28E+00	0.00E+00	0.00E+00	0.00E+00	0.00E+00	0.00E+00	0.00E+00	0.00E+00	0.00E+00	0.00E+00	0.00E+00	0.00E+00	5.17E+02	1.02E+01	0.00E+00	1.26E+01	0.00E+00	0.00E+00	0.00E+00	0.00E+00	0.00E+00	2.25E+01	0.00E+00	0.00E+00	0.00E+00	5.68E-01	0.00E+00	0.00E+00	0.00E+00	0.00E+00	0.00E+00
1391	3	6	control	Ectoderm dorsal	7.80E+01	0.00E+00	0.00E+00	0.00E+00	0.00E+00	0.00E+00	0.00E+00	1.20E+01	2.14E+01	0.00E+00	3.48E+00	0.00E+00	0.00E+00	0.00E+00	8.13E+00	0.00E+00	0.00E+00	0.00E+00	8.22E+00	0.00E+00	0.00E+00	0.00E+00	0.00E+00	0.00E+00	0.00E+00	1.83E+00	7.23E-01	2.76E+00	0.00E+00	0.00E+00	0.00E+00	2.21E+00	0.00E+00	0.00E+00	0.00E+00	0.00E+00	2.27E+00	0.00E+00	0.00E+00	1.12E+01	2.06E+01	0.00E+00	0.00E+00	0.00E+00	0.00E+00	0.00E+00	0.00E+00	1.22E+00	0.00E+00	0.00E+00	0.00E+00	4.66E+02	0.00E+00	0.00E+00	0.00E+00	0.00E+00	2.42E+01	0.00E+00	0.00E+00	1.26E+00	2.30E-01	0.00E+00	0.00E+00	2.07E+00	0.00E+00	0.00E+00	0.00E+00	2.36E+01	5.78E-01	3.61E-01
1392	3	6	control	Ectoderm dorsal	1.48E+02	0.00E+00	0.00E+00	0.00E+00	0.00E+00	1.42E+01	7.82E-01	1.52E+01	4.81E+00	0.00E+00	3.83E+00	0.00E+00	0.00E+00	0.00E+00	0.00E+00	2.00E+00	0.00E+00	0.00E+00	0.00E+00	3.34E+00	0.00E+00	0.00E+00	0.00E+00	6.97E+00	0.00E+00	1.77E+00	0.00E+00	5.61E+00	0.00E+00	7.60E-01	1.23E+00	0.00E+00	0.00E+00	0.00E+00	0.00E+00	9.85E+00	0.00E+00	8.06E+00	0.00E+00	1.14E+00	0.00E+00	0.00E+00	0.00E+00	4.97E+00	0.00E+00	0.00E+00	0.00E+00	0.00E+00	3.84E+00	0.00E+00	0.00E+00	3.04E+02	1.46E+00	0.00E+00	0.00E+00	0.00E+00	1.34E+01	0.00E+00	0.00E+00	0.00E+00	1.79E+00	1.91E+01	0.00E+00	0.00E+00	0.00E+00	0.00E+00	1.00E+00	1.91E+00	0.00E+00	0.00E+00
1393	3	6	control	Dorsal margin	4.29E+00	0.00E+00	0.00E+00	6.02E+00	0.00E+00	5.47E+00	0.00E+00	2.58E+01	1.38E+01	0.00E+00	0.00E+00	0.00E+00	0.00E+00	2.11E+01	0.00E+00	0.00E+00	0.00E+00	0.00E+00	1.34E+00	0.00E+00	0.00E+00	0.00E+00	0.00E+00	0.00E+00	0.00E+00	3.01E+00	2.93E-01	0.00E+00	0.00E+00	0.00E+00	0.00E+00	7.15E-01	0.00E+00	0.00E+00	0.00E+00	7.71E+01	0.00E+00	0.00E+00	0.00E+00	0.00E+00	0.00E+00	1.29E+01	2.61E+01	0.00E+00	0.00E+00	0.00E+00	0.00E+00	0.00E+00	1.09E+00	0.00E+00	0.00E+00	4.10E+02	2.38E+01	1.40E+01	0.00E+00	6.24E+01	1.83E+01	0.00E+00	0.00E+00	0.00E+00	2.06E+00	0.00E+00	0.00E+00	0.00E+00	0.00E+00	0.00E+00	0.00E+00	0.00E+00	0.00E+00	0.00E+00
1394	3	6	control	Non-dorsal margin involuted	0.00E+00	0.00E+00	0.00E+00	0.00E+00	5.05E-01	0.00E+00	0.00E+00	6.13E+00	4.34E+00	0.00E+00	0.00E+00	0.00E+00	0.00E+00	0.00E+00	0.00E+00	0.00E+00	0.00E+00	0.00E+00	1.70E+01	0.00E+00	0.00E+00	0.00E+00	0.00E+00	1.58E+01	0.00E+00	0.00E+00	0.00E+00	3.19E-01	0.00E+00	0.00E+00	0.00E+00	4.58E+00	0.00E+00	1.36E+00	0.00E+00	2.44E+01	0.00E+00	0.00E+00	0.00E+00	0.00E+00	0.00E+00	0.00E+00	4.22E+01	0.00E+00	0.00E+00	3.21E+00	3.60E+00	0.00E+00	0.00E+00	0.00E+00	0.00E+00	2.10E+02	0.00E+00	0.00E+00	0.00E+00	2.56E+02	0.00E+00	0.00E+00	9.60E+00	2.67E-02	0.00E+00	0.00E+00	1.00E+01	7.74E-01	2.98E+00	0.00E+00	0.00E+00	0.00E+00	0.00E+00	0.00E+00
1395	3	6	control	Ectoderm ventral	5.62E+01	0.00E+00	0.00E+00	0.00E+00	0.00E+00	0.00E+00	0.00E+00	0.00E+00	1.35E+01	0.00E+00	0.00E+00	1.52E+00	0.00E+00	0.00E+00	0.00E+00	0.00E+00	0.00E+00	2.26E-01	0.00E+00	5.83E+00	2.41E+00	2.86E+00	0.00E+00	0.00E+00	0.00E+00	0.00E+00	0.00E+00	0.00E+00	0.00E+00	0.00E+00	0.00E+00	0.00E+00	0.00E+00	5.64E+00	0.00E+00	0.00E+00	0.00E+00	0.00E+00	0.00E+00	0.00E+00	0.00E+00	0.00E+00	0.00E+00	2.00E+01	0.00E+00	0.00E+00	5.23E-01	0.00E+00	0.00E+00	0.00E+00	0.00E+00	4.10E+02	8.43E+00	0.00E+00	0.00E+00	0.00E+00	0.00E+00	0.00E+00	3.40E+00	0.00E+00	0.00E+00	3.80E+01	0.00E+00	0.00E+00	1.12E+01	0.00E+00	0.00E+00	0.00E+00	0.00E+00	0.00E+00
1396	3	6	control	Non-dorsal margin	0.00E+00	0.00E+00	0.00E+00	0.00E+00	0.00E+00	0.00E+00	0.00E+00	5.21E+00	0.00E+00	0.00E+00	0.00E+00	0.00E+00	0.00E+00	6.96E+00	0.00E+00	0.00E+00	0.00E+00	0.00E+00	0.00E+00	0.00E+00	0.00E+00	0.00E+00	0.00E+00	0.00E+00	0.00E+00	0.00E+00	0.00E+00	1.43E+00	0.00E+00	0.00E+00	0.00E+00	0.00E+00	0.00E+00	0.00E+00	0.00E+00	4.72E+01	5.95E-03	0.00E+00	0.00E+00	0.00E+00	0.00E+00	0.00E+00	0.00E+00	8.32E+00	5.76E+00	0.00E+00	0.00E+00	0.00E+00	1.07E+01	0.00E+00	0.00E+00	4.72E+02	0.00E+00	0.00E+00	0.00E+00	0.00E+00	1.10E+01	0.00E+00	0.00E+00	0.00E+00	0.00E+00	5.18E+00	0.00E+00	0.00E+00	0.00E+00	0.00E+00	0.00E+00	0.00E+00	0.00E+00	0.00E+00
1397	3	6	control	Ectoderm ventral	1.36E+02	0.00E+00	0.00E+00	0.00E+00	0.00E+00	1.61E+01	0.00E+00	0.00E+00	0.00E+00	0.00E+00	0.00E+00	0.00E+00	0.00E+00	0.00E+00	3.79E+00	0.00E+00	4.30E+00	0.00E+00	0.00E+00	0.00E+00	1.32E+00	0.00E+00	0.00E+00	0.00E+00	0.00E+00	1.17E+00	2.28E-01	0.00E+00	0.00E+00	0.00E+00	0.00E+00	0.00E+00	2.87E+00	0.00E+00	0.00E+00	0.00E+00	0.00E+00	7.77E+00	3.52E-01	9.42E-01	0.00E+00	0.00E+00	0.00E+00	0.00E+00	0.00E+00	0.00E+00	0.00E+00	0.00E+00	0.00E+00	0.00E+00	0.00E+00	2.37E+02	2.10E+00	0.00E+00	0.00E+00	0.00E+00	0.00E+00	0.00E+00	0.00E+00	0.00E+00	0.00E+00	1.18E+01	0.00E+00	0.00E+00	0.00E+00	0.00E+00	0.00E+00	0.00E+00	0.00E+00	5.87E+00
1398	3	6	control	Ectoderm dorsal	1.27E+02	0.00E+00	1.07E+01	0.00E+00	0.00E+00	1.14E+01	1.13E+00	0.00E+00	2.74E+00	0.00E+00	0.00E+00	0.00E+00	0.00E+00	0.00E+00	4.80E+00	0.00E+00	6.79E+00	1.80E+00	0.00E+00	0.00E+00	0.00E+00	0.00E+00	0.00E+00	0.00E+00	0.00E+00	3.41E-01	0.00E+00	0.00E+00	0.00E+00	0.00E+00	0.00E+00	0.00E+00	0.00E+00	0.00E+00	0.00E+00	0.00E+00	0.00E+00	0.00E+00	2.07E+00	0.00E+00	1.47E+00	0.00E+00	0.00E+00	0.00E+00	0.00E+00	7.19E+00	0.00E+00	0.00E+00	4.66E-01	9.96E+00	0.00E+00	1.69E+02	2.38E+00	0.00E+00	9.04E+00	0.00E+00	0.00E+00	0.00E+00	0.00E+00	1.59E+00	4.89E+00	0.00E+00	0.00E+00	0.00E+00	0.00E+00	9.45E-01	0.00E+00	0.00E+00	0.00E+00	0.00E+00
1399	3	6	control	Non-dorsal margin	0.00E+00	1.19E+00	0.00E+00	0.00E+00	0.00E+00	7.55E+00	0.00E+00	0.00E+00	9.52E+00	0.00E+00	1.32E+00	0.00E+00	4.79E+00	0.00E+00	0.00E+00	0.00E+00	0.00E+00	0.00E+00	0.00E+00	0.00E+00	4.64E+00	0.00E+00	0.00E+00	4.27E+00	0.00E+00	0.00E+00	2.54E-01	0.00E+00	0.00E+00	0.00E+00	1.50E+01	3.78E-01	0.00E+00	0.00E+00	0.00E+00	7.97E+01	0.00E+00	0.00E+00	5.44E+00	1.73E+00	0.00E+00	2.22E+00	0.00E+00	0.00E+00	0.00E+00	0.00E+00	0.00E+00	0.00E+00	0.00E+00	1.44E+00	0.00E+00	2.47E+02	0.00E+00	0.00E+00	6.64E-01	0.00E+00	6.87E+01	0.00E+00	0.00E+00	1.39E-01	0.00E+00	0.00E+00	0.00E+00	0.00E+00	5.51E+00	0.00E+00	0.00E+00	0.00E+00	7.27E+00	0.00E+00
1400	3	6	control	Ectoderm dorsal	3.85E+01	3.18E+00	1.24E+01	0.00E+00	0.00E+00	0.00E+00	0.00E+00	0.00E+00	0.00E+00	0.00E+00	0.00E+00	0.00E+00	0.00E+00	0.00E+00	0.00E+00	0.00E+00	0.00E+00	0.00E+00	7.29E+00	3.24E+01	0.00E+00	0.00E+00	0.00E+00	0.00E+00	0.00E+00	0.00E+00	4.32E-01	0.00E+00	0.00E+00	0.00E+00	0.00E+00	1.23E+01	0.00E+00	0.00E+00	1.32E+00	0.00E+00	0.00E+00	0.00E+00	4.93E-01	0.00E+00	0.00E+00	7.18E+00	0.00E+00	0.00E+00	0.00E+00	0.00E+00	0.00E+00	0.00E+00	0.00E+00	2.65E+01	0.00E+00	2.84E+02	5.61E+00	2.98E+00	0.00E+00	0.00E+00	0.00E+00	0.00E+00	0.00E+00	0.00E+00	3.62E+00	1.07E+01	0.00E+00	0.00E+00	0.00E+00	0.00E+00	0.00E+00	0.00E+00	0.00E+00	0.00E+00
1401	3	6	control	Ectoderm dorsal	1.86E+01	0.00E+00	0.00E+00	0.00E+00	0.00E+00	2.26E+00	0.00E+00	0.00E+00	0.00E+00	0.00E+00	0.00E+00	0.00E+00	0.00E+00	0.00E+00	0.00E+00	0.00E+00	0.00E+00	7.44E+00	0.00E+00	0.00E+00	0.00E+00	0.00E+00	2.84E+00	5.01E+00	0.00E+00	0.00E+00	0.00E+00	5.84E-01	0.00E+00	0.00E+00	6.28E-03	0.00E+00	0.00E+00	0.00E+00	3.07E+00	0.00E+00	1.21E+00	0.00E+00	0.00E+00	1.08E+00	1.66E+01	0.00E+00	0.00E+00	0.00E+00	0.00E+00	0.00E+00	0.00E+00	1.30E+00	1.28E+01	1.17E+01	0.00E+00	2.63E+02	0.00E+00	0.00E+00	0.00E+00	0.00E+00	0.00E+00	0.00E+00	0.00E+00	0.00E+00	0.00E+00	6.51E+00	0.00E+00	0.00E+00	0.00E+00	0.00E+00	0.00E+00	0.00E+00	0.00E+00	0.00E+00
1402	3	6	control	Ectoderm dorsal	2.84E+01	0.00E+00	2.38E+00	0.00E+00	2.18E+00	0.00E+00	0.00E+00	5.58E+00	0.00E+00	1.09E+00	0.00E+00	3.85E+00	0.00E+00	0.00E+00	2.60E-01	0.00E+00	0.00E+00	0.00E+00	5.77E-01	0.00E+00	0.00E+00	0.00E+00	0.00E+00	2.65E+00	0.00E+00	2.57E+00	0.00E+00	0.00E+00	0.00E+00	0.00E+00	0.00E+00	0.00E+00	0.00E+00	0.00E+00	0.00E+00	1.26E+01	0.00E+00	0.00E+00	0.00E+00	0.00E+00	0.00E+00	1.79E-02	0.00E+00	0.00E+00	0.00E+00	0.00E+00	0.00E+00	9.24E-01	0.00E+00	0.00E+00	4.54E-01	1.70E+02	0.00E+00	0.00E+00	0.00E+00	0.00E+00	5.61E+00	0.00E+00	0.00E+00	0.00E+00	0.00E+00	5.38E+01	0.00E+00	0.00E+00	0.00E+00	1.05E+00	0.00E+00	0.00E+00	0.00E+00	0.00E+00
1403	3	6	control	Dorsal margin	1.56E+00	0.00E+00	8.67E+00	0.00E+00	5.55E+00	0.00E+00	0.00E+00	6.58E+00	1.22E+00	0.00E+00	0.00E+00	4.25E+00	0.00E+00	0.00E+00	0.00E+00	1.45E+00	1.30E+00	0.00E+00	1.73E+00	0.00E+00	0.00E+00	0.00E+00	0.00E+00	2.98E+00	0.00E+00	1.71E+00	2.32E-01	0.00E+00	0.00E+00	0.00E+00	0.00E+00	0.00E+00	0.00E+00	9.00E+00	7.53E-01	2.98E+01	3.90E+00	0.00E+00	0.00E+00	0.00E+00	0.00E+00	0.00E+00	0.00E+00	0.00E+00	1.37E+00	0.00E+00	0.00E+00	0.00E+00	0.00E+00	0.00E+00	0.00E+00	2.27E+02	1.49E+01	2.19E+00	0.00E+00	0.00E+00	0.00E+00	0.00E+00	0.00E+00	2.13E+00	0.00E+00	2.56E-01	0.00E+00	2.91E+00	0.00E+00	0.00E+00	0.00E+00	0.00E+00	0.00E+00	0.00E+00
1404	3	6	control	Ectoderm dorsal	6.80E+01	0.00E+00	6.71E+00	0.00E+00	0.00E+00	0.00E+00	0.00E+00	0.00E+00	0.00E+00	0.00E+00	0.00E+00	0.00E+00	0.00E+00	0.00E+00	0.00E+00	0.00E+00	0.00E+00	0.00E+00	0.00E+00	4.47E+00	1.19E+00	0.00E+00	0.00E+00	0.00E+00	0.00E+00	2.20E+00	0.00E+00	0.00E+00	0.00E+00	0.00E+00	0.00E+00	0.00E+00	0.00E+00	0.00E+00	0.00E+00	0.00E+00	0.00E+00	1.23E+00	0.00E+00	1.03E+00	0.00E+00	3.21E-01	0.00E+00	0.00E+00	0.00E+00	0.00E+00	0.00E+00	0.00E+00	0.00E+00	0.00E+00	0.00E+00	1.25E+02	0.00E+00	0.00E+00	2.12E+00	0.00E+00	0.00E+00	0.00E+00	0.00E+00	0.00E+00	0.00E+00	0.00E+00	3.84E+00	0.00E+00	0.00E+00	1.76E-01	0.00E+00	2.08E+00	0.00E+00	0.00E+00
1405	3	6	control	Ectoderm ventral	2.54E+01	0.00E+00	2.16E+00	0.00E+00	0.00E+00	0.00E+00	0.00E+00	0.00E+00	4.41E+00	0.00E+00	5.72E+00	0.00E+00	0.00E+00	0.00E+00	1.08E+00	0.00E+00	0.00E+00	0.00E+00	0.00E+00	0.00E+00	0.00E+00	0.00E+00	0.00E+00	0.00E+00	0.00E+00	0.00E+00	9.27E-02	0.00E+00	0.00E+00	0.00E+00	0.00E+00	9.63E-01	0.00E+00	0.00E+00	0.00E+00	3.54E+00	0.00E+00	0.00E+00	3.68E+00	3.01E+00	0.00E+00	6.37E-01	0.00E+00	0.00E+00	1.58E+00	0.00E+00	0.00E+00	0.00E+00	0.00E+00	0.00E+00	1.05E+00	9.55E+01	2.15E+00	0.00E+00	0.00E+00	1.04E+01	0.00E+00	0.00E+00	0.00E+00	0.00E+00	0.00E+00	1.51E+01	5.32E+00	0.00E+00	0.00E+00	1.11E+00	0.00E+00	0.00E+00	2.24E+00	8.68E-01
1406	3	6	control	Non-dorsal margin involuted	0.00E+00	0.00E+00	0.00E+00	1.26E-01	0.00E+00	0.00E+00	0.00E+00	0.00E+00	0.00E+00	0.00E+00	7.31E-01	0.00E+00	0.00E+00	0.00E+00	0.00E+00	0.00E+00	0.00E+00	0.00E+00	3.28E+00	5.03E-02	0.00E+00	0.00E+00	0.00E+00	0.00E+00	0.00E+00	0.00E+00	0.00E+00	2.49E+00	0.00E+00	0.00E+00	0.00E+00	0.00E+00	0.00E+00	9.00E-01	0.00E+00	1.87E+01	0.00E+00	2.03E-01	4.98E+00	0.00E+00	0.00E+00	0.00E+00	1.63E-01	0.00E+00	0.00E+00	3.84E+00	0.00E+00	0.00E+00	0.00E+00	0.00E+00	0.00E+00	7.43E+01	0.00E+00	0.00E+00	0.00E+00	7.67E+01	0.00E+00	1.41E-01	4.81E+00	0.00E+00	0.00E+00	0.00E+00	0.00E+00	0.00E+00	0.00E+00	0.00E+00	0.00E+00	0.00E+00	0.00E+00	0.00E+00
1407	3	6	control	Ectoderm dorsal	2.94E+02	0.00E+00	1.10E+01	8.41E-01	0.00E+00	0.00E+00	0.00E+00	1.30E+01	2.59E+01	1.65E+00	0.00E+00	0.00E+00	9.27E+00	0.00E+00	1.90E+00	0.00E+00	0.00E+00	0.00E+00	0.00E+00	1.37E+00	7.40E+00	0.00E+00	7.64E+00	8.78E+00	0.00E+00	0.00E+00	0.00E+00	0.00E+00	5.79E+00	0.00E+00	0.00E+00	5.25E+00	0.00E+00	2.91E+00	0.00E+00	0.00E+00	0.00E+00	0.00E+00	0.00E+00	0.00E+00	0.00E+00	1.70E+01	0.00E+00	0.00E+00	0.00E+00	0.00E+00	0.00E+00	0.00E+00	0.00E+00	4.48E+00	0.00E+00	5.57E+02	4.42E+00	0.00E+00	0.00E+00	0.00E+00	0.00E+00	0.00E+00	0.00E+00	9.11E+00	1.84E+01	0.00E+00	0.00E+00	0.00E+00	7.70E+00	0.00E+00	0.00E+00	3.77E+00	0.00E+00	0.00E+00
1408	3	6	control	Ectoderm dorsal	1.13E+02	0.00E+00	0.00E+00	3.53E+00	4.85E-01	0.00E+00	2.87E+00	0.00E+00	2.65E+01	0.00E+00	1.49E+00	0.00E+00	4.82E+00	4.30E+00	0.00E+00	0.00E+00	3.36E+00	0.00E+00	1.50E+00	7.58E+00	5.47E-01	0.00E+00	0.00E+00	0.00E+00	3.25E+00	3.68E+00	0.00E+00	1.39E+00	2.49E+00	0.00E+00	0.00E+00	0.00E+00	0.00E+00	0.00E+00	0.00E+00	1.05E+01	1.91E+00	0.00E+00	8.22E-01	3.18E+00	0.00E+00	0.00E+00	0.00E+00	0.00E+00	0.00E+00	0.00E+00	0.00E+00	5.20E-01	0.00E+00	0.00E+00	0.00E+00	3.95E+02	0.00E+00	0.00E+00	0.00E+00	0.00E+00	2.93E+01	0.00E+00	1.69E+01	0.00E+00	1.90E+01	5.14E+01	0.00E+00	0.00E+00	1.56E+01	0.00E+00	2.52E+00	0.00E+00	0.00E+00	7.10E-01
1409	3	6	control	Ectoderm dorsal	1.93E+02	0.00E+00	1.65E+01	2.63E-01	0.00E+00	0.00E+00	0.00E+00	0.00E+00	2.33E+01	0.00E+00	0.00E+00	0.00E+00	0.00E+00	0.00E+00	5.36E+00	0.00E+00	0.00E+00	0.00E+00	0.00E+00	0.00E+00	0.00E+00	2.25E+00	0.00E+00	0.00E+00	0.00E+00	2.19E+00	3.17E+00	3.14E-01	0.00E+00	0.00E+00	0.00E+00	0.00E+00	0.00E+00	0.00E+00	0.00E+00	0.00E+00	0.00E+00	0.00E+00	0.00E+00	4.39E+00	0.00E+00	0.00E+00	0.00E+00	0.00E+00	0.00E+00	9.86E+00	0.00E+00	0.00E+00	0.00E+00	0.00E+00	1.86E+00	3.03E+02	1.38E+00	0.00E+00	1.22E+00	0.00E+00	0.00E+00	0.00E+00	0.00E+00	0.00E+00	1.79E+01	8.61E+00	0.00E+00	0.00E+00	0.00E+00	1.03E-01	0.00E+00	2.90E+00	0.00E+00	0.00E+00
1410	3	6	control	Non-dorsal margin involuted	0.00E+00	0.00E+00	0.00E+00	0.00E+00	0.00E+00	0.00E+00	0.00E+00	0.00E+00	0.00E+00	4.12E+00	0.00E+00	0.00E+00	1.51E+00	0.00E+00	0.00E+00	0.00E+00	0.00E+00	0.00E+00	0.00E+00	0.00E+00	0.00E+00	0.00E+00	0.00E+00	0.00E+00	0.00E+00	0.00E+00	0.00E+00	0.00E+00	1.63E+00	0.00E+00	0.00E+00	0.00E+00	0.00E+00	6.68E+00	0.00E+00	4.20E+01	0.00E+00	0.00E+00	0.00E+00	0.00E+00	0.00E+00	0.00E+00	6.24E-01	0.00E+00	0.00E+00	0.00E+00	0.00E+00	0.00E+00	0.00E+00	0.00E+00	0.00E+00	3.56E+02	2.91E+01	0.00E+00	0.00E+00	3.34E+02	0.00E+00	0.00E+00	4.14E+00	3.94E+00	0.00E+00	0.00E+00	0.00E+00	1.63E+00	0.00E+00	0.00E+00	0.00E+00	0.00E+00	0.00E+00	1.31E+00
1411	3	6	control	Non-dorsal margin	3.67E+01	0.00E+00	0.00E+00	0.00E+00	6.36E+00	8.67E+00	6.85E+00	0.00E+00	1.48E+01	0.00E+00	6.47E-01	0.00E+00	0.00E+00	0.00E+00	0.00E+00	0.00E+00	0.00E+00	5.20E+00	0.00E+00	0.00E+00	0.00E+00	0.00E+00	0.00E+00	0.00E+00	0.00E+00	0.00E+00	1.08E-01	0.00E+00	0.00E+00	0.00E+00	4.08E+00	0.00E+00	0.00E+00	0.00E+00	0.00E+00	9.10E+01	0.00E+00	5.11E+00	0.00E+00	0.00E+00	0.00E+00	0.00E+00	0.00E+00	0.00E+00	0.00E+00	0.00E+00	0.00E+00	0.00E+00	0.00E+00	3.86E+00	0.00E+00	2.90E+02	0.00E+00	0.00E+00	8.13E+00	0.00E+00	0.00E+00	2.03E+00	5.17E+00	0.00E+00	1.05E+01	7.88E+01	5.56E+00	0.00E+00	9.25E+00	0.00E+00	0.00E+00	0.00E+00	0.00E+00	0.00E+00
1412	3	6	control	Ectoderm ventral	5.65E+00	2.03E+00	0.00E+00	0.00E+00	2.20E+01	0.00E+00	0.00E+00	8.07E+00	0.00E+00	0.00E+00	0.00E+00	0.00E+00	0.00E+00	0.00E+00	3.56E+00	0.00E+00	0.00E+00	0.00E+00	0.00E+00	0.00E+00	0.00E+00	0.00E+00	0.00E+00	2.13E+01	0.00E+00	0.00E+00	0.00E+00	0.00E+00	0.00E+00	0.00E+00	0.00E+00	0.00E+00	0.00E+00	2.07E+00	7.10E-01	1.24E+01	0.00E+00	3.77E+00	0.00E+00	0.00E+00	9.86E+00	2.06E+01	0.00E+00	0.00E+00	8.08E-01	0.00E+00	0.00E+00	0.00E+00	0.00E+00	0.00E+00	0.00E+00	4.20E+02	6.03E+00	0.00E+00	0.00E+00	0.00E+00	0.00E+00	0.00E+00	0.00E+00	0.00E+00	0.00E+00	5.32E+01	5.34E+00	5.18E+00	0.00E+00	0.00E+00	0.00E+00	0.00E+00	0.00E+00	3.18E+00
1413	3	6	control	Ectoderm ventral	1.16E+02	0.00E+00	1.10E+01	0.00E+00	0.00E+00	0.00E+00	3.54E+00	0.00E+00	0.00E+00	0.00E+00	0.00E+00	3.29E-02	0.00E+00	0.00E+00	0.00E+00	0.00E+00	0.00E+00	3.22E+00	0.00E+00	0.00E+00	0.00E+00	0.00E+00	0.00E+00	0.00E+00	1.09E+01	0.00E+00	0.00E+00	0.00E+00	0.00E+00	3.97E-01	0.00E+00	0.00E+00	0.00E+00	0.00E+00	0.00E+00	0.00E+00	2.67E+00	0.00E+00	5.20E-01	0.00E+00	0.00E+00	0.00E+00	0.00E+00	0.00E+00	0.00E+00	0.00E+00	0.00E+00	0.00E+00	0.00E+00	0.00E+00	0.00E+00	2.72E+02	0.00E+00	1.04E+01	0.00E+00	0.00E+00	0.00E+00	0.00E+00	2.67E+00	0.00E+00	1.43E+01	2.87E+00	4.62E+00	0.00E+00	0.00E+00	0.00E+00	0.00E+00	0.00E+00	0.00E+00	0.00E+00
1414	3	6	control	Non-dorsal margin involuted	1.39E+01	0.00E+00	4.40E+00	0.00E+00	0.00E+00	0.00E+00	0.00E+00	0.00E+00	1.36E+01	0.00E+00	0.00E+00	0.00E+00	0.00E+00	0.00E+00	0.00E+00	0.00E+00	0.00E+00	0.00E+00	2.49E+00	0.00E+00	0.00E+00	0.00E+00	0.00E+00	0.00E+00	0.00E+00	3.38E+00	0.00E+00	0.00E+00	0.00E+00	0.00E+00	0.00E+00	3.89E-01	0.00E+00	0.00E+00	0.00E+00	6.42E+01	0.00E+00	0.00E+00	0.00E+00	8.90E+00	0.00E+00	0.00E+00	0.00E+00	0.00E+00	0.00E+00	0.00E+00	0.00E+00	0.00E+00	0.00E+00	7.35E+01	5.11E-01	1.75E+02	1.14E+01	0.00E+00	0.00E+00	1.53E+02	0.00E+00	0.00E+00	6.51E-01	0.00E+00	1.01E+01	0.00E+00	3.93E-01	0.00E+00	1.26E+00	0.00E+00	0.00E+00	8.20E+00	0.00E+00	5.47E+00
1415	3	6	control	Ectoderm ventral	1.38E+02	5.02E+00	0.00E+00	0.00E+00	7.06E+00	9.97E+00	0.00E+00	0.00E+00	1.89E+01	5.01E+00	2.73E+00	0.00E+00	0.00E+00	0.00E+00	7.81E+00	0.00E+00	2.76E+00	0.00E+00	0.00E+00	0.00E+00	0.00E+00	0.00E+00	0.00E+00	0.00E+00	0.00E+00	3.87E-01	3.33E-01	0.00E+00	0.00E+00	0.00E+00	1.97E-01	0.00E+00	1.05E+01	0.00E+00	0.00E+00	4.68E+00	0.00E+00	0.00E+00	0.00E+00	8.60E-01	0.00E+00	0.00E+00	0.00E+00	0.00E+00	0.00E+00	0.00E+00	0.00E+00	0.00E+00	0.00E+00	1.50E+00	0.00E+00	1.70E+02	0.00E+00	6.67E+00	0.00E+00	0.00E+00	0.00E+00	0.00E+00	2.23E+00	0.00E+00	8.84E+00	1.32E+01	0.00E+00	4.27E+00	5.06E+00	0.00E+00	0.00E+00	0.00E+00	0.00E+00	0.00E+00
1416	3	6	control	Ectoderm ventral	8.66E+01	0.00E+00	0.00E+00	3.71E+00	1.06E+01	0.00E+00	0.00E+00	0.00E+00	0.00E+00	0.00E+00	0.00E+00	0.00E+00	0.00E+00	0.00E+00	0.00E+00	0.00E+00	0.00E+00	0.00E+00	0.00E+00	0.00E+00	0.00E+00	0.00E+00	0.00E+00	0.00E+00	0.00E+00	2.20E-01	0.00E+00	9.46E-01	0.00E+00	0.00E+00	0.00E+00	0.00E+00	0.00E+00	1.82E+01	0.00E+00	0.00E+00	0.00E+00	0.00E+00	0.00E+00	2.74E-01	0.00E+00	0.00E+00	0.00E+00	0.00E+00	0.00E+00	0.00E+00	0.00E+00	0.00E+00	0.00E+00	0.00E+00	0.00E+00	2.83E+02	0.00E+00	0.00E+00	0.00E+00	3.06E+00	0.00E+00	0.00E+00	4.61E+00	0.00E+00	3.55E-01	1.81E+01	0.00E+00	0.00E+00	9.27E+00	0.00E+00	0.00E+00	0.00E+00	5.83E+00	0.00E+00
1417	3	6	control	Ectoderm ventral	1.42E+01	0.00E+00	0.00E+00	4.49E+00	0.00E+00	0.00E+00	5.68E+00	3.72E+00	0.00E+00	0.00E+00	7.97E-01	0.00E+00	2.33E+00	0.00E+00	8.37E-01	0.00E+00	0.00E+00	0.00E+00	0.00E+00	4.14E+00	0.00E+00	5.57E+00	0.00E+00	0.00E+00	0.00E+00	2.42E-01	2.13E-01	0.00E+00	0.00E+00	0.00E+00	0.00E+00	0.00E+00	2.59E+00	0.00E+00	0.00E+00	2.15E+01	2.42E-01	0.00E+00	0.00E+00	3.63E+00	2.75E+00	9.40E-01	0.00E+00	0.00E+00	3.12E+00	0.00E+00	0.00E+00	6.75E-01	0.00E+00	0.00E+00	0.00E+00	2.36E+02	0.00E+00	0.00E+00	0.00E+00	0.00E+00	0.00E+00	0.00E+00	6.17E+00	0.00E+00	0.00E+00	5.54E+01	6.84E+00	1.59E+00	0.00E+00	0.00E+00	0.00E+00	0.00E+00	0.00E+00	1.41E+00
1418	3	6	control	Ectoderm ventral	8.11E+01	0.00E+00	0.00E+00	4.42E-01	0.00E+00	0.00E+00	2.19E+00	0.00E+00	7.40E+00	6.61E-01	3.16E+00	1.91E+00	0.00E+00	0.00E+00	0.00E+00	0.00E+00	0.00E+00	0.00E+00	0.00E+00	0.00E+00	0.00E+00	0.00E+00	0.00E+00	1.26E-01	6.01E+00	1.13E+00	0.00E+00	0.00E+00	0.00E+00	1.92E+00	0.00E+00	0.00E+00	0.00E+00	6.37E-01	3.68E+00	2.12E-01	0.00E+00	0.00E+00	0.00E+00	5.53E-01	0.00E+00	0.00E+00	0.00E+00	0.00E+00	0.00E+00	0.00E+00	0.00E+00	2.36E+00	0.00E+00	2.38E+00	0.00E+00	1.48E+02	0.00E+00	0.00E+00	0.00E+00	0.00E+00	1.41E+01	0.00E+00	0.00E+00	0.00E+00	0.00E+00	0.00E+00	0.00E+00	0.00E+00	0.00E+00	0.00E+00	0.00E+00	1.76E+00	0.00E+00	1.12E+00
1419	3	6	control	Non-dorsal margin involuted	0.00E+00	0.00E+00	0.00E+00	0.00E+00	0.00E+00	0.00E+00	5.35E-01	7.41E+00	0.00E+00	0.00E+00	0.00E+00	0.00E+00	4.66E+00	0.00E+00	2.32E+00	0.00E+00	0.00E+00	0.00E+00	0.00E+00	0.00E+00	0.00E+00	5.07E+00	0.00E+00	0.00E+00	0.00E+00	0.00E+00	8.84E-01	0.00E+00	0.00E+00	1.64E+01	0.00E+00	0.00E+00	0.00E+00	0.00E+00	0.00E+00	5.62E+01	0.00E+00	7.39E+00	0.00E+00	3.29E+00	0.00E+00	0.00E+00	0.00E+00	0.00E+00	0.00E+00	0.00E+00	0.00E+00	0.00E+00	0.00E+00	0.00E+00	0.00E+00	1.49E+02	8.72E+00	0.00E+00	0.00E+00	1.20E+02	0.00E+00	4.29E+00	0.00E+00	0.00E+00	2.75E+00	0.00E+00	3.63E-01	0.00E+00	0.00E+00	0.00E+00	0.00E+00	0.00E+00	0.00E+00	9.77E-01
1420	3	6	control	Ectoderm ventral	3.95E+01	0.00E+00	0.00E+00	0.00E+00	0.00E+00	0.00E+00	0.00E+00	4.13E+00	1.72E+00	0.00E+00	0.00E+00	0.00E+00	0.00E+00	0.00E+00	0.00E+00	0.00E+00	0.00E+00	0.00E+00	5.45E+00	3.82E+00	1.28E+00	0.00E+00	0.00E+00	2.48E+00	0.00E+00	0.00E+00	0.00E+00	0.00E+00	0.00E+00	0.00E+00	2.34E+00	0.00E+00	0.00E+00	2.80E+00	0.00E+00	1.69E+01	0.00E+00	0.00E+00	0.00E+00	0.00E+00	1.11E+00	0.00E+00	0.00E+00	0.00E+00	0.00E+00	0.00E+00	0.00E+00	0.00E+00	0.00E+00	0.00E+00	0.00E+00	1.27E+02	7.82E+00	0.00E+00	0.00E+00	0.00E+00	0.00E+00	0.00E+00	5.46E+00	0.00E+00	0.00E+00	3.50E+01	0.00E+00	1.90E+00	0.00E+00	0.00E+00	0.00E+00	0.00E+00	0.00E+00	0.00E+00
1421	3	6	control	Non-dorsal margin	6.10E+00	0.00E+00	0.00E+00	0.00E+00	0.00E+00	0.00E+00	0.00E+00	0.00E+00	1.16E+01	0.00E+00	0.00E+00	0.00E+00	0.00E+00	4.51E+00	3.58E+00	0.00E+00	0.00E+00	0.00E+00	0.00E+00	0.00E+00	4.56E-01	0.00E+00	0.00E+00	0.00E+00	0.00E+00	0.00E+00	0.00E+00	0.00E+00	0.00E+00	0.00E+00	0.00E+00	0.00E+00	0.00E+00	0.00E+00	0.00E+00	4.06E+01	0.00E+00	0.00E+00	0.00E+00	0.00E+00	0.00E+00	0.00E+00	0.00E+00	0.00E+00	8.62E-02	0.00E+00	0.00E+00	0.00E+00	0.00E+00	2.52E+00	0.00E+00	9.09E+01	0.00E+00	0.00E+00	1.12E+01	2.20E+01	2.40E+01	2.59E-01	0.00E+00	0.00E+00	9.05E+00	3.58E+00	0.00E+00	0.00E+00	4.10E+00	0.00E+00	0.00E+00	0.00E+00	0.00E+00	0.00E+00
1422	3	6	control	Ectoderm dorsal	2.93E+01	0.00E+00	0.00E+00	0.00E+00	1.11E-03	0.00E+00	0.00E+00	0.00E+00	6.38E+00	4.51E-01	2.79E-01	0.00E+00	0.00E+00	0.00E+00	1.97E+00	0.00E+00	0.00E+00	0.00E+00	0.00E+00	0.00E+00	5.39E-02	0.00E+00	1.21E+00	0.00E+00	0.00E+00	0.00E+00	4.35E-01	2.63E-01	0.00E+00	0.00E+00	1.92E+00	0.00E+00	0.00E+00	5.99E-01	4.27E-02	0.00E+00	2.23E+00	0.00E+00	0.00E+00	2.56E+00	0.00E+00	1.66E-01	1.21E-01	0.00E+00	0.00E+00	0.00E+00	0.00E+00	0.00E+00	4.74E+00	2.15E+00	0.00E+00	1.09E+02	5.83E-01	0.00E+00	1.59E+00	0.00E+00	0.00E+00	0.00E+00	1.35E+00	0.00E+00	1.35E+00	3.47E+01	0.00E+00	0.00E+00	0.00E+00	0.00E+00	0.00E+00	0.00E+00	0.00E+00	0.00E+00
1423	3	6	control	Ectoderm dorsal	2.52E+01	0.00E+00	0.00E+00	0.00E+00	5.81E+00	4.03E+00	0.00E+00	0.00E+00	3.67E+00	5.83E+00	0.00E+00	0.00E+00	0.00E+00	0.00E+00	2.41E+00	0.00E+00	0.00E+00	0.00E+00	0.00E+00	0.00E+00	0.00E+00	0.00E+00	0.00E+00	0.00E+00	0.00E+00	7.20E-01	9.96E-02	0.00E+00	0.00E+00	0.00E+00	0.00E+00	0.00E+00	0.00E+00	0.00E+00	0.00E+00	0.00E+00	1.74E-01	0.00E+00	0.00E+00	0.00E+00	0.00E+00	0.00E+00	0.00E+00	0.00E+00	0.00E+00	0.00E+00	0.00E+00	0.00E+00	0.00E+00	0.00E+00	0.00E+00	9.03E+01	0.00E+00	0.00E+00	0.00E+00	6.25E+00	0.00E+00	0.00E+00	0.00E+00	0.00E+00	2.70E+00	2.01E+00	1.88E+00	0.00E+00	0.00E+00	0.00E+00	0.00E+00	0.00E+00	1.03E+01	3.87E-01
1424	3	6	control	Ectoderm ventral	1.95E+02	0.00E+00	2.49E+00	0.00E+00	0.00E+00	9.62E+00	0.00E+00	1.56E+01	0.00E+00	1.36E+01	0.00E+00	0.00E+00	0.00E+00	0.00E+00	0.00E+00	0.00E+00	0.00E+00	0.00E+00	0.00E+00	5.70E+00	0.00E+00	0.00E+00	0.00E+00	1.32E+01	1.44E-01	0.00E+00	0.00E+00	0.00E+00	0.00E+00	0.00E+00	0.00E+00	2.46E+00	1.65E+01	0.00E+00	0.00E+00	0.00E+00	0.00E+00	4.78E+00	0.00E+00	0.00E+00	7.04E+00	4.22E-01	0.00E+00	0.00E+00	0.00E+00	0.00E+00	0.00E+00	0.00E+00	0.00E+00	0.00E+00	0.00E+00	6.16E+02	2.55E+01	0.00E+00	0.00E+00	0.00E+00	0.00E+00	0.00E+00	0.00E+00	0.00E+00	1.97E+01	0.00E+00	2.04E+01	4.94E+00	1.15E+00	0.00E+00	0.00E+00	0.00E+00	2.68E-01	7.78E+00
1425	3	6	control	Non-dorsal margin	0.00E+00	0.00E+00	1.45E+01	0.00E+00	0.00E+00	0.00E+00	0.00E+00	0.00E+00	2.02E+01	0.00E+00	0.00E+00	0.00E+00	1.49E+01	7.08E+00	6.36E+00	0.00E+00	0.00E+00	0.00E+00	0.00E+00	1.20E+00	0.00E+00	0.00E+00	0.00E+00	0.00E+00	0.00E+00	4.81E+00	0.00E+00	3.03E-01	0.00E+00	0.00E+00	0.00E+00	0.00E+00	0.00E+00	0.00E+00	0.00E+00	1.04E+02	0.00E+00	0.00E+00	0.00E+00	9.50E+00	0.00E+00	3.44E-03	0.00E+00	7.72E+00	3.17E+00	0.00E+00	0.00E+00	0.00E+00	0.00E+00	0.00E+00	2.95E+00	5.02E+02	9.08E+00	0.00E+00	0.00E+00	0.00E+00	2.78E+01	0.00E+00	0.00E+00	1.94E+01	0.00E+00	2.07E+01	1.43E+01	1.27E+01	0.00E+00	0.00E+00	0.00E+00	3.74E-02	0.00E+00	0.00E+00
1426	3	6	control	Non-dorsal margin	5.61E+01	0.00E+00	0.00E+00	0.00E+00	0.00E+00	0.00E+00	0.00E+00	7.55E+00	1.23E+01	0.00E+00	0.00E+00	0.00E+00	1.97E+00	0.00E+00	1.79E+00	0.00E+00	0.00E+00	0.00E+00	0.00E+00	0.00E+00	0.00E+00	1.69E+00	0.00E+00	0.00E+00	0.00E+00	0.00E+00	0.00E+00	0.00E+00	0.00E+00	6.62E+00	0.00E+00	5.75E+00	0.00E+00	0.00E+00	0.00E+00	1.29E+02	0.00E+00	0.00E+00	0.00E+00	1.66E+00	0.00E+00	0.00E+00	0.00E+00	0.00E+00	0.00E+00	0.00E+00	0.00E+00	0.00E+00	0.00E+00	0.00E+00	0.00E+00	3.77E+02	0.00E+00	0.00E+00	0.00E+00	3.11E+01	0.00E+00	3.66E+00	0.00E+00	2.99E+00	0.00E+00	3.12E+01	0.00E+00	1.77E+01	3.36E-01	0.00E+00	0.00E+00	0.00E+00	0.00E+00	0.00E+00
1427	3	6	control	Non-dorsal margin	1.83E+01	0.00E+00	0.00E+00	0.00E+00	0.00E+00	0.00E+00	1.73E+00	0.00E+00	1.09E+01	0.00E+00	1.32E-01	0.00E+00	0.00E+00	0.00E+00	0.00E+00	8.42E+00	0.00E+00	0.00E+00	2.42E+00	0.00E+00	3.27E+00	0.00E+00	0.00E+00	0.00E+00	0.00E+00	0.00E+00	0.00E+00	2.58E-02	0.00E+00	0.00E+00	0.00E+00	0.00E+00	0.00E+00	0.00E+00	0.00E+00	1.11E+02	0.00E+00	0.00E+00	0.00E+00	0.00E+00	0.00E+00	0.00E+00	0.00E+00	0.00E+00	0.00E+00	0.00E+00	0.00E+00	0.00E+00	0.00E+00	0.00E+00	0.00E+00	3.66E+02	0.00E+00	0.00E+00	0.00E+00	0.00E+00	3.81E+01	0.00E+00	1.79E+00	0.00E+00	0.00E+00	5.65E+01	0.00E+00	0.00E+00	0.00E+00	0.00E+00	0.00E+00	0.00E+00	0.00E+00	1.37E+01
1428	3	6	control	Non-dorsal margin	3.97E+01	0.00E+00	0.00E+00	2.38E+00	0.00E+00	0.00E+00	0.00E+00	0.00E+00	0.00E+00	9.34E+00	0.00E+00	7.88E+00	6.08E+00	1.74E+01	7.17E-01	0.00E+00	0.00E+00	0.00E+00	0.00E+00	0.00E+00	0.00E+00	4.53E-01	0.00E+00	0.00E+00	0.00E+00	0.00E+00	0.00E+00	0.00E+00	0.00E+00	1.47E+01	0.00E+00	0.00E+00	0.00E+00	2.09E+00	6.63E+00	7.41E-01	0.00E+00	1.23E+00	0.00E+00	3.38E-01	0.00E+00	0.00E+00	6.63E+01	0.00E+00	6.10E+00	0.00E+00	0.00E+00	0.00E+00	8.67E+00	0.00E+00	0.00E+00	3.87E+02	0.00E+00	0.00E+00	2.04E+01	0.00E+00	1.64E+01	0.00E+00	8.25E-01	0.00E+00	0.00E+00	0.00E+00	0.00E+00	0.00E+00	0.00E+00	0.00E+00	0.00E+00	0.00E+00	1.14E+01	0.00E+00
1429	3	6	control	Ectoderm ventral	6.03E+01	0.00E+00	0.00E+00	6.65E+00	1.92E+00	0.00E+00	0.00E+00	0.00E+00	6.95E+00	0.00E+00	5.53E+00	0.00E+00	0.00E+00	0.00E+00	0.00E+00	0.00E+00	0.00E+00	0.00E+00	6.76E+00	0.00E+00	0.00E+00	0.00E+00	0.00E+00	0.00E+00	0.00E+00	0.00E+00	5.95E-01	0.00E+00	0.00E+00	0.00E+00	0.00E+00	0.00E+00	0.00E+00	0.00E+00	2.76E-02	0.00E+00	4.84E+00	0.00E+00	0.00E+00	0.00E+00	0.00E+00	0.00E+00	0.00E+00	0.00E+00	0.00E+00	1.48E+00	2.31E+00	0.00E+00	0.00E+00	0.00E+00	0.00E+00	3.39E+02	1.23E+01	0.00E+00	1.29E+01	0.00E+00	0.00E+00	3.09E+00	0.00E+00	0.00E+00	0.00E+00	1.11E+02	1.86E+01	0.00E+00	0.00E+00	0.00E+00	0.00E+00	0.00E+00	0.00E+00	0.00E+00
1430	3	6	control	Ectoderm ventral	5.35E+01	0.00E+00	0.00E+00	0.00E+00	5.40E+00	5.86E+00	2.72E-01	0.00E+00	1.78E+01	0.00E+00	0.00E+00	0.00E+00	0.00E+00	1.78E-01	0.00E+00	0.00E+00	0.00E+00	0.00E+00	0.00E+00	0.00E+00	0.00E+00	0.00E+00	0.00E+00	1.33E-01	0.00E+00	0.00E+00	0.00E+00	0.00E+00	0.00E+00	2.49E+00	0.00E+00	0.00E+00	0.00E+00	4.78E+00	0.00E+00	1.10E+01	0.00E+00	0.00E+00	4.80E+00	2.11E+00	1.79E+00	7.43E+00	0.00E+00	0.00E+00	8.10E+00	1.15E+01	0.00E+00	0.00E+00	0.00E+00	3.90E+00	1.59E+00	2.45E+02	0.00E+00	0.00E+00	0.00E+00	0.00E+00	8.09E+00	1.61E+00	0.00E+00	1.57E+00	0.00E+00	1.14E+01	6.79E+00	0.00E+00	0.00E+00	0.00E+00	0.00E+00	0.00E+00	0.00E+00	0.00E+00
1431	3	6	control	Non-dorsal margin	2.39E+00	0.00E+00	0.00E+00	0.00E+00	0.00E+00	0.00E+00	6.26E+00	0.00E+00	4.67E+00	8.10E-01	0.00E+00	2.64E+00	0.00E+00	0.00E+00	0.00E+00	0.00E+00	0.00E+00	0.00E+00	0.00E+00	0.00E+00	0.00E+00	0.00E+00	0.00E+00	0.00E+00	0.00E+00	0.00E+00	3.24E-01	0.00E+00	0.00E+00	0.00E+00	0.00E+00	1.50E+00	0.00E+00	0.00E+00	0.00E+00	1.00E+02	0.00E+00	0.00E+00	0.00E+00	8.15E+00	0.00E+00	0.00E+00	0.00E+00	9.80E+00	3.74E+00	0.00E+00	0.00E+00	0.00E+00	0.00E+00	0.00E+00	9.48E-01	2.77E+02	3.06E+00	0.00E+00	0.00E+00	0.00E+00	3.93E+00	0.00E+00	0.00E+00	4.38E-01	0.00E+00	1.20E+01	5.09E+00	0.00E+00	0.00E+00	0.00E+00	0.00E+00	0.00E+00	0.00E+00	0.00E+00
1432	3	6	control	Ectoderm ventral	5.70E+01	0.00E+00	0.00E+00	0.00E+00	0.00E+00	1.70E+00	0.00E+00	1.50E+01	5.15E+00	0.00E+00	0.00E+00	0.00E+00	1.33E+01	0.00E+00	0.00E+00	0.00E+00	0.00E+00	0.00E+00	0.00E+00	0.00E+00	0.00E+00	0.00E+00	0.00E+00	0.00E+00	0.00E+00	0.00E+00	0.00E+00	2.51E+00	0.00E+00	0.00E+00	0.00E+00	0.00E+00	7.08E+00	0.00E+00	0.00E+00	0.00E+00	0.00E+00	0.00E+00	0.00E+00	0.00E+00	0.00E+00	2.54E+00	0.00E+00	0.00E+00	0.00E+00	1.43E+00	0.00E+00	0.00E+00	0.00E+00	0.00E+00	0.00E+00	2.74E+02	0.00E+00	0.00E+00	0.00E+00	0.00E+00	0.00E+00	0.00E+00	0.00E+00	0.00E+00	0.00E+00	4.04E+01	0.00E+00	1.05E+01	0.00E+00	0.00E+00	0.00E+00	0.00E+00	0.00E+00	0.00E+00
1433	3	6	control	Ectoderm ventral	1.42E+01	0.00E+00	0.00E+00	0.00E+00	0.00E+00	0.00E+00	7.91E-01	0.00E+00	8.81E+00	0.00E+00	0.00E+00	2.63E-01	7.37E-01	0.00E+00	0.00E+00	0.00E+00	0.00E+00	0.00E+00	4.50E-01	0.00E+00	0.00E+00	0.00E+00	0.00E+00	0.00E+00	1.15E+00	0.00E+00	0.00E+00	0.00E+00	0.00E+00	0.00E+00	0.00E+00	0.00E+00	0.00E+00	0.00E+00	0.00E+00	3.06E+01	0.00E+00	0.00E+00	0.00E+00	0.00E+00	0.00E+00	0.00E+00	0.00E+00	1.13E+00	0.00E+00	0.00E+00	0.00E+00	2.58E-02	4.34E+00	0.00E+00	0.00E+00	2.71E+02	0.00E+00	0.00E+00	0.00E+00	0.00E+00	0.00E+00	0.00E+00	0.00E+00	0.00E+00	2.66E+00	3.55E+01	0.00E+00	0.00E+00	0.00E+00	9.42E-01	7.71E-01	0.00E+00	4.64E+00	4.09E+00
1434	3	6	control	Non-dorsal margin involuted	1.40E+01	0.00E+00	0.00E+00	0.00E+00	0.00E+00	1.92E+01	8.19E+00	0.00E+00	3.56E+00	0.00E+00	0.00E+00	0.00E+00	0.00E+00	4.93E+00	0.00E+00	0.00E+00	0.00E+00	0.00E+00	0.00E+00	0.00E+00	0.00E+00	0.00E+00	1.23E+00	1.91E+00	3.62E+00	0.00E+00	0.00E+00	0.00E+00	0.00E+00	0.00E+00	2.29E+00	0.00E+00	0.00E+00	0.00E+00	0.00E+00	2.56E+01	0.00E+00	5.14E-01	1.45E+00	0.00E+00	0.00E+00	0.00E+00	2.04E+00	3.87E+00	0.00E+00	6.80E+00	0.00E+00	0.00E+00	0.00E+00	3.81E+01	0.00E+00	1.10E+02	2.13E+00	2.88E+00	0.00E+00	1.46E+02	0.00E+00	9.42E-01	0.00E+00	0.00E+00	4.64E+00	1.10E+01	1.85E+00	0.00E+00	7.85E+00	0.00E+00	0.00E+00	0.00E+00	0.00E+00	0.00E+00
1435	3	6	control	Ectoderm dorsal	6.24E+01	0.00E+00	0.00E+00	0.00E+00	2.50E+00	0.00E+00	0.00E+00	0.00E+00	0.00E+00	0.00E+00	0.00E+00	0.00E+00	1.43E+01	0.00E+00	0.00E+00	0.00E+00	0.00E+00	0.00E+00	0.00E+00	0.00E+00	0.00E+00	0.00E+00	0.00E+00	0.00E+00	0.00E+00	7.32E-01	0.00E+00	0.00E+00	0.00E+00	0.00E+00	0.00E+00	0.00E+00	0.00E+00	5.56E+00	1.49E+00	5.17E+00	4.76E-01	6.33E+00	0.00E+00	0.00E+00	0.00E+00	0.00E+00	0.00E+00	0.00E+00	0.00E+00	0.00E+00	0.00E+00	2.16E+00	6.35E+00	1.18E+00	0.00E+00	1.98E+02	0.00E+00	3.56E-01	0.00E+00	0.00E+00	0.00E+00	1.91E+01	2.84E+00	6.84E+00	0.00E+00	6.87E+00	1.64E+00	0.00E+00	3.68E+00	0.00E+00	0.00E+00	4.00E+00	0.00E+00	1.95E+00
1436	3	6	control	Ectoderm ventral	0.00E+00	0.00E+00	0.00E+00	8.85E-01	0.00E+00	0.00E+00	0.00E+00	0.00E+00	0.00E+00	0.00E+00	0.00E+00	0.00E+00	0.00E+00	0.00E+00	9.85E+00	0.00E+00	0.00E+00	0.00E+00	7.86E+00	0.00E+00	0.00E+00	0.00E+00	0.00E+00	0.00E+00	0.00E+00	2.18E+00	0.00E+00	0.00E+00	0.00E+00	0.00E+00	4.04E+00	0.00E+00	0.00E+00	0.00E+00	0.00E+00	0.00E+00	0.00E+00	0.00E+00	0.00E+00	3.02E-01	0.00E+00	5.53E-01	0.00E+00	0.00E+00	0.00E+00	0.00E+00	0.00E+00	0.00E+00	3.72E+00	0.00E+00	0.00E+00	2.67E+02	0.00E+00	0.00E+00	7.58E+00	0.00E+00	0.00E+00	1.71E+00	0.00E+00	0.00E+00	0.00E+00	7.88E+01	0.00E+00	0.00E+00	0.00E+00	0.00E+00	0.00E+00	0.00E+00	0.00E+00	0.00E+00
1437	3	6	control	Ectoderm dorsal	1.96E+01	7.47E+00	0.00E+00	0.00E+00	2.97E+00	0.00E+00	0.00E+00	1.51E+01	1.52E+00	0.00E+00	3.75E+00	0.00E+00	0.00E+00	0.00E+00	0.00E+00	0.00E+00	3.32E-01	0.00E+00	0.00E+00	0.00E+00	0.00E+00	0.00E+00	0.00E+00	0.00E+00	2.71E+00	0.00E+00	0.00E+00	0.00E+00	0.00E+00	0.00E+00	7.57E-02	1.07E+00	0.00E+00	0.00E+00	1.62E+00	3.04E+00	0.00E+00	5.17E-01	0.00E+00	0.00E+00	2.50E+00	0.00E+00	0.00E+00	1.30E+00	9.22E+00	0.00E+00	0.00E+00	0.00E+00	1.24E+01	4.14E+00	0.00E+00	2.03E+02	0.00E+00	0.00E+00	0.00E+00	0.00E+00	3.05E+01	0.00E+00	0.00E+00	0.00E+00	0.00E+00	0.00E+00	0.00E+00	2.97E+00	0.00E+00	0.00E+00	0.00E+00	0.00E+00	0.00E+00	2.77E+00
1438	3	6	control	Ectoderm ventral	1.85E+01	0.00E+00	9.15E+00	0.00E+00	0.00E+00	0.00E+00	0.00E+00	1.74E+00	0.00E+00	0.00E+00	8.41E-01	0.00E+00	0.00E+00	0.00E+00	2.52E+00	0.00E+00	0.00E+00	0.00E+00	0.00E+00	0.00E+00	0.00E+00	0.00E+00	1.10E-01	1.46E+00	1.72E-01	5.85E+00	0.00E+00	0.00E+00	0.00E+00	1.01E+00	0.00E+00	0.00E+00	0.00E+00	0.00E+00	0.00E+00	7.53E+00	0.00E+00	0.00E+00	0.00E+00	0.00E+00	1.22E+00	0.00E+00	0.00E+00	0.00E+00	5.37E+00	0.00E+00	0.00E+00	0.00E+00	5.56E+00	0.00E+00	0.00E+00	1.60E+02	9.51E-01	0.00E+00	0.00E+00	0.00E+00	0.00E+00	1.96E+00	0.00E+00	0.00E+00	4.65E-01	1.77E+01	0.00E+00	0.00E+00	0.00E+00	0.00E+00	2.46E+00	0.00E+00	0.00E+00	0.00E+00
1439	3	6	control	Ectoderm dorsal	7.08E+00	0.00E+00	0.00E+00	0.00E+00	0.00E+00	0.00E+00	7.21E-01	0.00E+00	0.00E+00	0.00E+00	0.00E+00	0.00E+00	0.00E+00	0.00E+00	0.00E+00	0.00E+00	0.00E+00	0.00E+00	0.00E+00	0.00E+00	0.00E+00	0.00E+00	0.00E+00	3.53E+00	0.00E+00	0.00E+00	0.00E+00	0.00E+00	0.00E+00	0.00E+00	0.00E+00	0.00E+00	0.00E+00	0.00E+00	0.00E+00	0.00E+00	0.00E+00	0.00E+00	0.00E+00	0.00E+00	0.00E+00	0.00E+00	0.00E+00	0.00E+00	3.82E+00	5.14E+00	0.00E+00	0.00E+00	0.00E+00	0.00E+00	0.00E+00	1.60E+02	0.00E+00	0.00E+00	0.00E+00	0.00E+00	2.24E+01	0.00E+00	0.00E+00	0.00E+00	0.00E+00	0.00E+00	0.00E+00	0.00E+00	1.52E+00	0.00E+00	0.00E+00	0.00E+00	0.00E+00	0.00E+00
1440	3	6	control	Ectoderm ventral	3.00E+01	0.00E+00	0.00E+00	0.00E+00	1.08E+00	0.00E+00	0.00E+00	0.00E+00	3.39E+00	0.00E+00	0.00E+00	0.00E+00	0.00E+00	0.00E+00	1.18E-01	0.00E+00	0.00E+00	6.12E-01	0.00E+00	0.00E+00	1.44E+00	0.00E+00	0.00E+00	0.00E+00	0.00E+00	2.99E-01	0.00E+00	0.00E+00	0.00E+00	0.00E+00	0.00E+00	3.36E+00	0.00E+00	2.17E+00	5.21E-02	1.29E+00	0.00E+00	0.00E+00	3.39E-01	0.00E+00	0.00E+00	0.00E+00	0.00E+00	0.00E+00	1.99E+00	0.00E+00	0.00E+00	0.00E+00	4.82E+00	0.00E+00	1.85E+00	8.02E+01	0.00E+00	3.71E-01	0.00E+00	0.00E+00	1.34E+00	0.00E+00	0.00E+00	5.30E-01	9.60E+00	0.00E+00	0.00E+00	0.00E+00	4.02E-01	0.00E+00	0.00E+00	0.00E+00	0.00E+00	0.00E+00
1441	3	6	control	Ectoderm ventral	1.58E+01	0.00E+00	0.00E+00	8.25E-02	2.55E+00	4.07E+00	3.38E+00	0.00E+00	1.64E+00	0.00E+00	3.09E+00	0.00E+00	0.00E+00	1.60E+00	0.00E+00	0.00E+00	0.00E+00	0.00E+00	4.53E-02	0.00E+00	0.00E+00	0.00E+00	0.00E+00	0.00E+00	0.00E+00	0.00E+00	0.00E+00	3.01E-02	0.00E+00	0.00E+00	1.17E+00	0.00E+00	0.00E+00	0.00E+00	4.28E+00	0.00E+00	0.00E+00	0.00E+00	1.53E+00	0.00E+00	0.00E+00	0.00E+00	0.00E+00	0.00E+00	5.35E-01	2.86E-01	0.00E+00	0.00E+00	0.00E+00	3.32E+00	0.00E+00	4.43E+01	0.00E+00	0.00E+00	0.00E+00	0.00E+00	1.06E+01	0.00E+00	0.00E+00	9.10E-01	0.00E+00	0.00E+00	7.49E+00	4.23E+00	7.01E-01	0.00E+00	0.00E+00	0.00E+00	0.00E+00	0.00E+00
1442	3	6	control	Non-dorsal margin involuted	0.00E+00	4.24E+00	0.00E+00	0.00E+00	3.98E+00	0.00E+00	0.00E+00	0.00E+00	0.00E+00	0.00E+00	6.91E+00	0.00E+00	0.00E+00	2.45E+01	0.00E+00	0.00E+00	0.00E+00	0.00E+00	3.88E+00	8.34E-01	0.00E+00	0.00E+00	0.00E+00	0.00E+00	0.00E+00	0.00E+00	0.00E+00	0.00E+00	2.09E+00	0.00E+00	0.00E+00	2.90E+00	0.00E+00	1.25E+01	8.98E+00	2.30E+01	0.00E+00	0.00E+00	0.00E+00	0.00E+00	0.00E+00	0.00E+00	0.00E+00	0.00E+00	0.00E+00	2.68E+01	1.26E+00	0.00E+00	0.00E+00	1.13E+01	0.00E+00	6.76E+02	0.00E+00	0.00E+00	0.00E+00	3.74E+02	0.00E+00	9.10E-01	0.00E+00	0.00E+00	0.00E+00	0.00E+00	0.00E+00	0.00E+00	0.00E+00	0.00E+00	1.03E+00	0.00E+00	0.00E+00	0.00E+00
1443	3	6	control	Ectoderm ventral	2.41E+02	0.00E+00	0.00E+00	1.11E+00	0.00E+00	2.20E+01	0.00E+00	0.00E+00	3.39E+01	4.01E+00	7.97E+00	0.00E+00	0.00E+00	0.00E+00	4.72E+00	0.00E+00	1.03E+00	0.00E+00	0.00E+00	3.58E+00	5.14E+00	9.35E-01	0.00E+00	0.00E+00	0.00E+00	0.00E+00	0.00E+00	0.00E+00	5.88E+00	4.89E+00	0.00E+00	1.49E+01	0.00E+00	0.00E+00	0.00E+00	0.00E+00	0.00E+00	1.64E+00	0.00E+00	1.79E+01	0.00E+00	3.53E+00	0.00E+00	0.00E+00	0.00E+00	0.00E+00	0.00E+00	1.05E+00	0.00E+00	9.76E+00	0.00E+00	3.49E+02	5.69E+00	0.00E+00	0.00E+00	0.00E+00	0.00E+00	0.00E+00	8.40E+00	1.22E+00	2.75E+00	2.72E+01	0.00E+00	4.10E+00	0.00E+00	1.42E+00	0.00E+00	0.00E+00	0.00E+00	0.00E+00
1444	3	6	control	Non-dorsal margin involuted	0.00E+00	4.28E+00	0.00E+00	7.27E-01	0.00E+00	0.00E+00	0.00E+00	0.00E+00	0.00E+00	0.00E+00	1.85E+00	0.00E+00	0.00E+00	5.29E+01	1.03E+00	0.00E+00	0.00E+00	0.00E+00	7.73E+00	2.32E+00	0.00E+00	2.27E+00	0.00E+00	5.77E+00	0.00E+00	8.40E+00	0.00E+00	0.00E+00	0.00E+00	0.00E+00	0.00E+00	3.86E+00	0.00E+00	5.35E+01	0.00E+00	4.46E+01	0.00E+00	0.00E+00	1.05E+01	2.21E+00	0.00E+00	0.00E+00	1.29E+02	0.00E+00	0.00E+00	0.00E+00	0.00E+00	1.44E+00	0.00E+00	0.00E+00	0.00E+00	5.21E+02	0.00E+00	0.00E+00	0.00E+00	6.84E+00	6.98E+00	0.00E+00	0.00E+00	0.00E+00	0.00E+00	0.00E+00	0.00E+00	1.71E+00	1.11E+00	0.00E+00	0.00E+00	0.00E+00	0.00E+00	5.90E+00
1445	3	6	control	Ectoderm ventral	9.37E+01	0.00E+00	0.00E+00	0.00E+00	0.00E+00	0.00E+00	1.73E+00	0.00E+00	1.28E+01	0.00E+00	0.00E+00	0.00E+00	0.00E+00	0.00E+00	0.00E+00	0.00E+00	0.00E+00	0.00E+00	0.00E+00	0.00E+00	0.00E+00	0.00E+00	0.00E+00	0.00E+00	0.00E+00	0.00E+00	0.00E+00	4.61E+00	2.23E+01	1.06E-02	0.00E+00	0.00E+00	0.00E+00	0.00E+00	1.86E-01	0.00E+00	0.00E+00	0.00E+00	0.00E+00	0.00E+00	0.00E+00	0.00E+00	0.00E+00	4.90E+00	0.00E+00	0.00E+00	0.00E+00	0.00E+00	0.00E+00	0.00E+00	0.00E+00	3.55E+02	0.00E+00	0.00E+00	0.00E+00	0.00E+00	0.00E+00	0.00E+00	0.00E+00	0.00E+00	2.38E+01	9.36E+01	0.00E+00	7.89E+00	3.93E+00	7.19E-01	0.00E+00	0.00E+00	0.00E+00	6.24E+00
1446	3	6	control	Ectoderm ventral	6.99E+01	0.00E+00	0.00E+00	6.89E-02	0.00E+00	0.00E+00	0.00E+00	0.00E+00	0.00E+00	0.00E+00	0.00E+00	0.00E+00	0.00E+00	0.00E+00	6.08E+00	0.00E+00	0.00E+00	0.00E+00	4.64E+00	0.00E+00	0.00E+00	0.00E+00	1.03E+00	0.00E+00	0.00E+00	0.00E+00	0.00E+00	0.00E+00	0.00E+00	0.00E+00	0.00E+00	0.00E+00	0.00E+00	0.00E+00	0.00E+00	0.00E+00	0.00E+00	0.00E+00	0.00E+00	0.00E+00	0.00E+00	0.00E+00	0.00E+00	0.00E+00	0.00E+00	0.00E+00	0.00E+00	0.00E+00	1.29E+00	1.57E+01	0.00E+00	4.19E+02	9.41E+00	0.00E+00	0.00E+00	0.00E+00	0.00E+00	0.00E+00	0.00E+00	0.00E+00	0.00E+00	7.68E+01	0.00E+00	0.00E+00	0.00E+00	0.00E+00	0.00E+00	0.00E+00	0.00E+00	0.00E+00
1447	3	6	control	Non-dorsal involuted anterior	0.00E+00	0.00E+00	7.38E+01	0.00E+00	1.16E+01	0.00E+00	5.83E+00	0.00E+00	0.00E+00	0.00E+00	0.00E+00	0.00E+00	0.00E+00	0.00E+00	3.23E-01	2.70E+01	0.00E+00	0.00E+00	3.98E+00	0.00E+00	5.97E+00	0.00E+00	0.00E+00	0.00E+00	0.00E+00	0.00E+00	0.00E+00	0.00E+00	0.00E+00	1.30E+01	1.35E+01	0.00E+00	7.37E+00	3.81E+01	0.00E+00	0.00E+00	0.00E+00	8.24E-01	3.17E+00	2.25E-01	5.55E+00	2.78E+01	1.02E+01	0.00E+00	0.00E+00	0.00E+00	0.00E+00	0.00E+00	0.00E+00	1.54E+02	0.00E+00	3.04E+02	1.27E+01	0.00E+00	0.00E+00	1.40E+02	1.67E+01	0.00E+00	0.00E+00	0.00E+00	0.00E+00	0.00E+00	0.00E+00	0.00E+00	3.07E+01	0.00E+00	0.00E+00	0.00E+00	0.00E+00	0.00E+00
1448	3	6	control	Ectoderm ventral	1.25E+02	4.42E+00	1.95E+01	0.00E+00	0.00E+00	0.00E+00	3.43E+00	0.00E+00	0.00E+00	0.00E+00	0.00E+00	0.00E+00	0.00E+00	0.00E+00	0.00E+00	0.00E+00	0.00E+00	1.62E+00	3.06E+00	7.32E+00	0.00E+00	0.00E+00	0.00E+00	6.34E-01	0.00E+00	3.73E-01	0.00E+00	2.45E-02	4.32E-01	0.00E+00	0.00E+00	0.00E+00	0.00E+00	0.00E+00	0.00E+00	0.00E+00	0.00E+00	0.00E+00	3.50E+00	2.39E+00	0.00E+00	0.00E+00	0.00E+00	0.00E+00	9.37E-01	0.00E+00	0.00E+00	0.00E+00	0.00E+00	2.05E+00	0.00E+00	2.28E+02	0.00E+00	0.00E+00	0.00E+00	0.00E+00	0.00E+00	9.43E+00	0.00E+00	0.00E+00	0.00E+00	0.00E+00	0.00E+00	0.00E+00	0.00E+00	0.00E+00	0.00E+00	0.00E+00	1.96E+00	3.30E-01
1449	3	6	control	Non-dorsal margin	2.09E+01	0.00E+00	0.00E+00	0.00E+00	0.00E+00	5.40E+00	3.89E+00	0.00E+00	0.00E+00	0.00E+00	0.00E+00	0.00E+00	0.00E+00	9.54E+00	2.35E+00	0.00E+00	0.00E+00	0.00E+00	1.16E+01	0.00E+00	1.28E+00	0.00E+00	0.00E+00	0.00E+00	1.42E+00	0.00E+00	1.20E+00	0.00E+00	0.00E+00	0.00E+00	0.00E+00	4.73E+00	0.00E+00	0.00E+00	0.00E+00	1.04E+02	0.00E+00	0.00E+00	0.00E+00	0.00E+00	0.00E+00	0.00E+00	0.00E+00	0.00E+00	0.00E+00	0.00E+00	0.00E+00	0.00E+00	7.16E-01	0.00E+00	0.00E+00	2.85E+02	1.76E+00	0.00E+00	0.00E+00	1.16E+01	1.81E+01	0.00E+00	0.00E+00	0.00E+00	0.00E+00	2.33E+00	3.86E-03	0.00E+00	4.37E-01	0.00E+00	0.00E+00	0.00E+00	0.00E+00	0.00E+00
1450	3	6	control	Ectoderm ventral	6.59E+01	0.00E+00	0.00E+00	0.00E+00	0.00E+00	0.00E+00	1.43E+00	3.05E-01	5.52E+00	0.00E+00	0.00E+00	0.00E+00	9.47E+00	0.00E+00	2.25E+00	2.58E+00	0.00E+00	0.00E+00	0.00E+00	0.00E+00	2.29E+00	0.00E+00	0.00E+00	6.70E+00	0.00E+00	0.00E+00	0.00E+00	1.62E+00	0.00E+00	0.00E+00	0.00E+00	0.00E+00	0.00E+00	0.00E+00	0.00E+00	0.00E+00	0.00E+00	0.00E+00	0.00E+00	0.00E+00	0.00E+00	1.53E+01	0.00E+00	0.00E+00	0.00E+00	0.00E+00	0.00E+00	1.63E+00	8.64E+00	2.07E+01	7.70E-01	2.20E+02	0.00E+00	0.00E+00	0.00E+00	0.00E+00	8.77E+00	0.00E+00	0.00E+00	0.00E+00	0.00E+00	4.04E+01	0.00E+00	0.00E+00	9.23E+00	0.00E+00	0.00E+00	0.00E+00	8.40E+00	0.00E+00
1451	3	6	control	Non-dorsal margin	0.00E+00	0.00E+00	0.00E+00	5.40E-02	0.00E+00	0.00E+00	4.81E+00	0.00E+00	2.56E+00	0.00E+00	2.49E+00	0.00E+00	0.00E+00	4.51E+00	0.00E+00	0.00E+00	0.00E+00	2.04E-01	0.00E+00	0.00E+00	2.91E+00	0.00E+00	0.00E+00	0.00E+00	0.00E+00	0.00E+00	0.00E+00	1.46E-01	0.00E+00	0.00E+00	0.00E+00	0.00E+00	0.00E+00	2.59E+00	0.00E+00	5.76E+01	0.00E+00	0.00E+00	0.00E+00	0.00E+00	1.11E-01	5.09E+00	0.00E+00	0.00E+00	0.00E+00	0.00E+00	0.00E+00	0.00E+00	0.00E+00	0.00E+00	0.00E+00	2.43E+02	0.00E+00	0.00E+00	1.43E-01	0.00E+00	0.00E+00	0.00E+00	0.00E+00	0.00E+00	9.76E+00	2.45E+01	4.52E+00	7.02E+00	0.00E+00	0.00E+00	1.48E+00	0.00E+00	0.00E+00	0.00E+00
1452	3	6	control	Non-dorsal margin involuted	0.00E+00	0.00E+00	0.00E+00	3.90E-01	0.00E+00	0.00E+00	0.00E+00	2.47E+01	0.00E+00	0.00E+00	0.00E+00	0.00E+00	0.00E+00	0.00E+00	5.35E+00	0.00E+00	0.00E+00	0.00E+00	6.41E+00	0.00E+00	0.00E+00	2.86E+00	0.00E+00	8.79E-01	0.00E+00	3.37E+00	0.00E+00	0.00E+00	1.60E+00	3.23E+00	0.00E+00	4.91E+00	0.00E+00	0.00E+00	0.00E+00	0.00E+00	3.79E+00	0.00E+00	0.00E+00	0.00E+00	0.00E+00	5.26E+00	2.14E+01	0.00E+00	0.00E+00	3.85E+00	0.00E+00	0.00E+00	0.00E+00	0.00E+00	0.00E+00	2.04E+02	1.52E+01	4.43E-01	0.00E+00	1.71E+02	0.00E+00	0.00E+00	0.00E+00	0.00E+00	0.00E+00	3.06E-01	0.00E+00	0.00E+00	0.00E+00	0.00E+00	0.00E+00	0.00E+00	0.00E+00	0.00E+00
1453	3	6	control	Non-dorsal margin	2.81E+01	0.00E+00	0.00E+00	0.00E+00	7.06E-02	0.00E+00	7.25E-01	1.15E+01	0.00E+00	0.00E+00	0.00E+00	0.00E+00	0.00E+00	0.00E+00	1.94E+00	0.00E+00	0.00E+00	0.00E+00	1.53E+01	0.00E+00	3.38E+00	0.00E+00	5.04E+00	0.00E+00	0.00E+00	0.00E+00	0.00E+00	0.00E+00	0.00E+00	0.00E+00	0.00E+00	0.00E+00	0.00E+00	0.00E+00	0.00E+00	1.85E+01	0.00E+00	0.00E+00	0.00E+00	9.48E+00	0.00E+00	0.00E+00	0.00E+00	0.00E+00	9.63E+00	0.00E+00	0.00E+00	3.71E-02	3.32E+00	0.00E+00	0.00E+00	2.07E+02	9.07E+00	2.18E+00	0.00E+00	0.00E+00	1.55E+01	0.00E+00	6.43E+00	0.00E+00	0.00E+00	1.96E+00	2.12E+00	0.00E+00	2.10E+00	0.00E+00	1.58E+00	0.00E+00	0.00E+00	0.00E+00
1454	3	6	control	Ectoderm dorsal	1.66E+01	0.00E+00	5.16E+00	0.00E+00	0.00E+00	0.00E+00	0.00E+00	1.97E+00	0.00E+00	0.00E+00	0.00E+00	2.81E-01	0.00E+00	0.00E+00	0.00E+00	0.00E+00	0.00E+00	0.00E+00	0.00E+00	0.00E+00	0.00E+00	0.00E+00	1.55E+00	0.00E+00	0.00E+00	0.00E+00	0.00E+00	0.00E+00	0.00E+00	6.22E+00	0.00E+00	0.00E+00	0.00E+00	0.00E+00	0.00E+00	0.00E+00	0.00E+00	0.00E+00	0.00E+00	0.00E+00	0.00E+00	0.00E+00	0.00E+00	0.00E+00	2.82E+00	9.21E+00	0.00E+00	0.00E+00	0.00E+00	0.00E+00	0.00E+00	2.94E+02	1.85E+00	0.00E+00	2.73E+00	0.00E+00	0.00E+00	0.00E+00	7.12E+00	0.00E+00	0.00E+00	3.11E+01	0.00E+00	0.00E+00	0.00E+00	0.00E+00	0.00E+00	0.00E+00	0.00E+00	0.00E+00
1455	3	6	control	Ectoderm ventral	2.58E+01	2.48E-01	0.00E+00	0.00E+00	0.00E+00	0.00E+00	0.00E+00	0.00E+00	6.56E-01	0.00E+00	2.86E+00	0.00E+00	0.00E+00	0.00E+00	0.00E+00	0.00E+00	0.00E+00	0.00E+00	0.00E+00	3.27E+00	0.00E+00	9.02E+00	0.00E+00	0.00E+00	6.74E+00	0.00E+00	0.00E+00	0.00E+00	0.00E+00	0.00E+00	3.97E+00	0.00E+00	1.36E-01	0.00E+00	5.13E+00	0.00E+00	0.00E+00	0.00E+00	2.77E-01	0.00E+00	0.00E+00	7.00E+00	0.00E+00	2.63E-02	0.00E+00	0.00E+00	0.00E+00	0.00E+00	7.47E+00	3.46E+00	5.12E+00	2.03E+02	0.00E+00	0.00E+00	0.00E+00	0.00E+00	0.00E+00	0.00E+00	0.00E+00	1.20E+00	1.13E+01	0.00E+00	1.73E+00	0.00E+00	0.00E+00	2.34E-01	0.00E+00	2.17E+00	0.00E+00	0.00E+00
1456	3	6	control	Non-dorsal margin involuted	0.00E+00	0.00E+00	0.00E+00	0.00E+00	5.88E-01	0.00E+00	0.00E+00	0.00E+00	0.00E+00	0.00E+00	2.74E+00	0.00E+00	0.00E+00	0.00E+00	0.00E+00	0.00E+00	0.00E+00	0.00E+00	4.54E-01	3.42E+00	0.00E+00	0.00E+00	0.00E+00	6.62E+00	0.00E+00	0.00E+00	0.00E+00	0.00E+00	1.18E+00	0.00E+00	0.00E+00	0.00E+00	0.00E+00	1.33E+00	0.00E+00	2.06E+01	0.00E+00	0.00E+00	0.00E+00	0.00E+00	0.00E+00	0.00E+00	0.00E+00	0.00E+00	0.00E+00	0.00E+00	0.00E+00	0.00E+00	0.00E+00	0.00E+00	0.00E+00	1.55E+02	1.07E+01	1.72E+00	0.00E+00	1.04E+02	0.00E+00	2.21E+00	2.69E+00	0.00E+00	0.00E+00	0.00E+00	1.35E+00	5.54E+00	5.15E+00	0.00E+00	0.00E+00	0.00E+00	0.00E+00	0.00E+00
1457	3	6	control	Ectoderm dorsal	2.41E+01	1.18E-01	0.00E+00	0.00E+00	0.00E+00	8.66E+00	0.00E+00	1.36E+01	0.00E+00	0.00E+00	0.00E+00	6.68E-02	0.00E+00	0.00E+00	2.87E-02	0.00E+00	0.00E+00	0.00E+00	0.00E+00	0.00E+00	0.00E+00	9.60E+00	0.00E+00	0.00E+00	8.61E+00	0.00E+00	5.81E-01	0.00E+00	0.00E+00	0.00E+00	4.50E+00	0.00E+00	0.00E+00	0.00E+00	0.00E+00	0.00E+00	3.52E+00	8.77E+00	0.00E+00	0.00E+00	0.00E+00	0.00E+00	0.00E+00	0.00E+00	0.00E+00	0.00E+00	0.00E+00	6.38E-01	0.00E+00	0.00E+00	0.00E+00	1.23E+02	0.00E+00	6.80E+00	0.00E+00	0.00E+00	0.00E+00	0.00E+00	0.00E+00	0.00E+00	4.09E+00	1.71E+01	0.00E+00	5.08E+00	0.00E+00	0.00E+00	0.00E+00	0.00E+00	2.70E+00	6.07E-01
1458	3	6	control	Ectoderm ventral	3.89E+01	0.00E+00	0.00E+00	0.00E+00	0.00E+00	4.47E+00	0.00E+00	0.00E+00	0.00E+00	0.00E+00	0.00E+00	0.00E+00	0.00E+00	0.00E+00	0.00E+00	0.00E+00	6.03E-01	0.00E+00	3.46E-02	0.00E+00	0.00E+00	0.00E+00	0.00E+00	0.00E+00	0.00E+00	0.00E+00	0.00E+00	0.00E+00	0.00E+00	0.00E+00	0.00E+00	0.00E+00	0.00E+00	0.00E+00	0.00E+00	0.00E+00	0.00E+00	0.00E+00	0.00E+00	0.00E+00	0.00E+00	4.75E+01	0.00E+00	0.00E+00	1.95E-01	0.00E+00	0.00E+00	0.00E+00	4.57E+00	0.00E+00	9.88E-01	8.47E+01	0.00E+00	6.36E+00	0.00E+00	0.00E+00	0.00E+00	0.00E+00	0.00E+00	1.20E+00	0.00E+00	9.92E+00	0.00E+00	2.96E+00	0.00E+00	0.00E+00	0.00E+00	0.00E+00	0.00E+00	0.00E+00
1459	3	6	control	Non-dorsal involuted anterior	2.64E+01	7.93E-02	0.00E+00	0.00E+00	0.00E+00	0.00E+00	0.00E+00	1.09E+01	3.09E+00	0.00E+00	0.00E+00	0.00E+00	0.00E+00	0.00E+00	0.00E+00	0.00E+00	0.00E+00	0.00E+00	0.00E+00	0.00E+00	1.41E+00	0.00E+00	0.00E+00	3.11E-01	0.00E+00	0.00E+00	0.00E+00	0.00E+00	0.00E+00	0.00E+00	0.00E+00	6.08E-01	0.00E+00	0.00E+00	0.00E+00	0.00E+00	3.17E-01	0.00E+00	0.00E+00	0.00E+00	0.00E+00	0.00E+00	0.00E+00	0.00E+00	0.00E+00	0.00E+00	0.00E+00	1.24E+00	1.87E+00	9.29E-01	2.84E+00	5.30E+01	3.76E+00	0.00E+00	0.00E+00	2.59E+01	0.00E+00	0.00E+00	1.33E+00	0.00E+00	5.06E-01	9.53E-01	0.00E+00	5.23E+00	2.40E+00	0.00E+00	0.00E+00	0.00E+00	0.00E+00	0.00E+00
1460	3	6	control	Ectoderm ventral	2.32E+02	0.00E+00	1.31E+00	1.23E+01	6.54E-01	2.39E+01	0.00E+00	0.00E+00	0.00E+00	0.00E+00	0.00E+00	0.00E+00	0.00E+00	0.00E+00	0.00E+00	0.00E+00	0.00E+00	0.00E+00	1.07E+01	8.90E-01	0.00E+00	0.00E+00	0.00E+00	0.00E+00	0.00E+00	0.00E+00	0.00E+00	0.00E+00	0.00E+00	0.00E+00	3.50E-01	0.00E+00	0.00E+00	0.00E+00	0.00E+00	0.00E+00	0.00E+00	0.00E+00	0.00E+00	0.00E+00	4.22E+00	0.00E+00	0.00E+00	0.00E+00	2.85E+00	5.60E+00	1.44E+00	0.00E+00	1.05E+00	0.00E+00	0.00E+00	5.53E+02	5.81E-01	0.00E+00	0.00E+00	0.00E+00	0.00E+00	0.00E+00	5.16E+00	0.00E+00	0.00E+00	4.94E+01	0.00E+00	6.44E+00	0.00E+00	0.00E+00	0.00E+00	0.00E+00	0.00E+00	0.00E+00
1461	3	6	control	Ectoderm ventral	1.27E+02	5.57E+00	0.00E+00	0.00E+00	0.00E+00	6.91E-01	0.00E+00	4.89E+00	3.72E+01	0.00E+00	4.73E+00	1.47E+00	0.00E+00	0.00E+00	0.00E+00	8.88E+00	0.00E+00	0.00E+00	0.00E+00	0.00E+00	0.00E+00	0.00E+00	0.00E+00	2.56E+00	0.00E+00	0.00E+00	5.90E+00	0.00E+00	0.00E+00	0.00E+00	1.27E+00	2.63E+00	0.00E+00	0.00E+00	0.00E+00	3.63E+01	0.00E+00	0.00E+00	0.00E+00	0.00E+00	0.00E+00	0.00E+00	0.00E+00	1.72E+00	0.00E+00	0.00E+00	0.00E+00	0.00E+00	0.00E+00	0.00E+00	0.00E+00	3.79E+02	3.03E+00	0.00E+00	1.62E+00	1.31E+01	3.02E+01	0.00E+00	0.00E+00	0.00E+00	0.00E+00	1.01E+01	0.00E+00	0.00E+00	7.49E-01	0.00E+00	0.00E+00	0.00E+00	1.21E+01	4.00E+00
1462	3	6	control	Non-dorsal margin	0.00E+00	0.00E+00	0.00E+00	1.78E+00	0.00E+00	1.61E+01	5.67E+00	7.77E+00	1.75E+01	0.00E+00	0.00E+00	0.00E+00	0.00E+00	6.15E-01	5.63E+00	0.00E+00	0.00E+00	6.38E+00	9.70E+00	0.00E+00	0.00E+00	0.00E+00	3.47E+00	0.00E+00	0.00E+00	0.00E+00	4.84E-01	0.00E+00	2.10E+00	6.21E-01	5.11E+00	0.00E+00	0.00E+00	0.00E+00	1.47E+00	1.39E+02	0.00E+00	0.00E+00	5.98E+00	1.81E+00	0.00E+00	3.20E+00	0.00E+00	0.00E+00	0.00E+00	3.13E-01	0.00E+00	0.00E+00	0.00E+00	4.78E-01	0.00E+00	4.39E+02	8.72E+00	0.00E+00	3.24E+00	3.93E+01	0.00E+00	0.00E+00	0.00E+00	0.00E+00	1.43E+01	6.43E+00	5.59E+00	6.37E+00	0.00E+00	0.00E+00	0.00E+00	0.00E+00	0.00E+00	0.00E+00
1463	3	6	control	Non-dorsal margin	0.00E+00	0.00E+00	0.00E+00	0.00E+00	1.52E+01	0.00E+00	1.40E+00	2.68E+00	3.09E+00	2.71E+00	0.00E+00	0.00E+00	0.00E+00	2.34E+00	1.17E+00	0.00E+00	0.00E+00	0.00E+00	0.00E+00	0.00E+00	0.00E+00	2.31E+00	0.00E+00	0.00E+00	0.00E+00	0.00E+00	0.00E+00	0.00E+00	0.00E+00	0.00E+00	0.00E+00	0.00E+00	0.00E+00	0.00E+00	0.00E+00	1.45E+02	0.00E+00	0.00E+00	0.00E+00	0.00E+00	0.00E+00	2.85E-01	0.00E+00	3.15E-01	0.00E+00	0.00E+00	0.00E+00	1.46E+00	0.00E+00	0.00E+00	0.00E+00	4.13E+02	0.00E+00	0.00E+00	6.41E+00	0.00E+00	0.00E+00	0.00E+00	0.00E+00	0.00E+00	0.00E+00	3.30E+01	0.00E+00	1.94E+01	0.00E+00	0.00E+00	0.00E+00	0.00E+00	5.32E+00	0.00E+00
1464	3	6	control	Non-dorsal margin	0.00E+00	0.00E+00	6.44E+00	0.00E+00	0.00E+00	6.35E+00	0.00E+00	1.53E+01	7.55E+00	0.00E+00	0.00E+00	0.00E+00	0.00E+00	0.00E+00	4.95E+00	0.00E+00	0.00E+00	0.00E+00	0.00E+00	0.00E+00	0.00E+00	0.00E+00	0.00E+00	0.00E+00	0.00E+00	6.86E+00	0.00E+00	0.00E+00	0.00E+00	0.00E+00	1.06E+00	3.19E+00	0.00E+00	0.00E+00	4.57E+00	7.11E+01	0.00E+00	0.00E+00	1.23E+00	0.00E+00	0.00E+00	0.00E+00	0.00E+00	0.00E+00	0.00E+00	0.00E+00	0.00E+00	0.00E+00	0.00E+00	4.09E+00	0.00E+00	3.88E+02	0.00E+00	6.52E+00	1.14E+01	0.00E+00	0.00E+00	0.00E+00	0.00E+00	0.00E+00	1.27E+01	5.24E+01	0.00E+00	0.00E+00	0.00E+00	0.00E+00	0.00E+00	0.00E+00	0.00E+00	0.00E+00
1465	3	6	control	Ectoderm ventral	6.06E+01	0.00E+00	0.00E+00	0.00E+00	0.00E+00	0.00E+00	0.00E+00	0.00E+00	0.00E+00	0.00E+00	0.00E+00	3.27E+00	0.00E+00	2.65E+00	9.95E-01	0.00E+00	0.00E+00	0.00E+00	7.54E+00	8.06E+00	5.81E+00	0.00E+00	0.00E+00	0.00E+00	0.00E+00	1.30E+00	0.00E+00	0.00E+00	0.00E+00	0.00E+00	0.00E+00	0.00E+00	0.00E+00	2.18E+00	0.00E+00	1.57E+01	0.00E+00	0.00E+00	2.97E+00	0.00E+00	1.02E+01	0.00E+00	0.00E+00	0.00E+00	4.04E+00	0.00E+00	0.00E+00	0.00E+00	3.75E+00	0.00E+00	0.00E+00	3.30E+02	0.00E+00	4.19E+00	0.00E+00	1.87E+00	0.00E+00	1.06E+01	0.00E+00	0.00E+00	9.78E+00	2.25E+01	6.12E-01	0.00E+00	0.00E+00	0.00E+00	0.00E+00	0.00E+00	0.00E+00	0.00E+00
1466	3	6	control	Ectoderm dorsal	1.44E+02	0.00E+00	0.00E+00	1.54E+00	0.00E+00	0.00E+00	2.79E+00	0.00E+00	0.00E+00	4.19E+00	0.00E+00	0.00E+00	2.18E+00	0.00E+00	0.00E+00	0.00E+00	0.00E+00	0.00E+00	1.90E+01	0.00E+00	0.00E+00	0.00E+00	0.00E+00	0.00E+00	0.00E+00	2.14E+00	0.00E+00	0.00E+00	0.00E+00	1.27E+00	8.34E-01	0.00E+00	0.00E+00	0.00E+00	0.00E+00	0.00E+00	6.48E+00	0.00E+00	0.00E+00	7.47E+00	0.00E+00	0.00E+00	0.00E+00	0.00E+00	0.00E+00	0.00E+00	0.00E+00	0.00E+00	0.00E+00	0.00E+00	1.28E+00	2.41E+02	0.00E+00	0.00E+00	0.00E+00	0.00E+00	0.00E+00	0.00E+00	9.71E+00	6.30E+00	1.21E+01	2.65E+01	0.00E+00	3.02E+00	0.00E+00	0.00E+00	0.00E+00	8.68E+00	0.00E+00	0.00E+00
1467	3	6	control	Dorsal margin	4.72E+01	0.00E+00	0.00E+00	0.00E+00	9.18E-01	0.00E+00	2.57E+00	0.00E+00	1.32E+01	0.00E+00	0.00E+00	0.00E+00	2.63E-02	2.70E+00	0.00E+00	0.00E+00	0.00E+00	0.00E+00	5.93E-01	0.00E+00	7.13E+00	1.50E+00	0.00E+00	0.00E+00	0.00E+00	0.00E+00	2.93E-01	0.00E+00	5.35E+00	1.56E+01	3.02E-01	0.00E+00	0.00E+00	5.87E+00	0.00E+00	0.00E+00	0.00E+00	0.00E+00	3.30E+00	3.71E+00	0.00E+00	0.00E+00	0.00E+00	0.00E+00	5.93E+00	0.00E+00	0.00E+00	0.00E+00	2.17E+01	0.00E+00	0.00E+00	2.55E+02	0.00E+00	1.29E+01	0.00E+00	9.53E+00	3.34E+01	0.00E+00	0.00E+00	0.00E+00	9.02E-01	0.00E+00	0.00E+00	0.00E+00	0.00E+00	5.18E-01	0.00E+00	0.00E+00	0.00E+00	0.00E+00
1468	3	6	control	Non-dorsal margin involuted	0.00E+00	0.00E+00	0.00E+00	0.00E+00	0.00E+00	6.06E+00	3.88E+00	0.00E+00	5.69E+00	0.00E+00	0.00E+00	0.00E+00	3.66E+00	2.28E+00	0.00E+00	0.00E+00	0.00E+00	0.00E+00	0.00E+00	0.00E+00	0.00E+00	0.00E+00	0.00E+00	0.00E+00	0.00E+00	0.00E+00	0.00E+00	0.00E+00	0.00E+00	4.08E+00	0.00E+00	1.65E+00	0.00E+00	0.00E+00	0.00E+00	0.00E+00	2.20E-01	0.00E+00	0.00E+00	0.00E+00	0.00E+00	0.00E+00	3.79E+01	0.00E+00	0.00E+00	1.57E+01	0.00E+00	1.00E-01	0.00E+00	0.00E+00	1.08E+01	2.19E+02	0.00E+00	0.00E+00	0.00E+00	1.77E+02	0.00E+00	0.00E+00	0.00E+00	0.00E+00	0.00E+00	0.00E+00	0.00E+00	2.19E+00	0.00E+00	5.56E-01	0.00E+00	0.00E+00	0.00E+00	0.00E+00
1469	3	6	control	Non-dorsal margin	4.75E+00	0.00E+00	2.70E+00	0.00E+00	4.83E-01	0.00E+00	3.52E+00	0.00E+00	1.67E+01	0.00E+00	0.00E+00	3.76E+00	0.00E+00	0.00E+00	9.26E-01	0.00E+00	0.00E+00	0.00E+00	0.00E+00	0.00E+00	1.89E+00	0.00E+00	0.00E+00	0.00E+00	0.00E+00	1.39E+00	0.00E+00	2.99E+00	0.00E+00	3.21E-03	1.22E+00	0.00E+00	0.00E+00	0.00E+00	0.00E+00	6.73E+01	0.00E+00	0.00E+00	0.00E+00	0.00E+00	0.00E+00	4.52E-01	0.00E+00	0.00E+00	4.83E+00	0.00E+00	0.00E+00	0.00E+00	1.34E-01	0.00E+00	0.00E+00	2.80E+02	0.00E+00	0.00E+00	0.00E+00	0.00E+00	3.52E+01	0.00E+00	0.00E+00	0.00E+00	5.31E+00	0.00E+00	5.67E+00	0.00E+00	0.00E+00	0.00E+00	4.71E+00	0.00E+00	0.00E+00	1.82E-01
1470	3	6	control	Non-dorsal margin	2.96E+01	0.00E+00	3.59E+00	0.00E+00	0.00E+00	0.00E+00	0.00E+00	9.53E+00	1.76E+01	0.00E+00	4.91E-01	0.00E+00	0.00E+00	0.00E+00	2.95E+00	0.00E+00	0.00E+00	0.00E+00	0.00E+00	0.00E+00	0.00E+00	0.00E+00	0.00E+00	0.00E+00	0.00E+00	0.00E+00	0.00E+00	3.89E+00	0.00E+00	0.00E+00	0.00E+00	0.00E+00	0.00E+00	0.00E+00	0.00E+00	2.12E+01	0.00E+00	0.00E+00	1.75E+00	0.00E+00	0.00E+00	3.05E+00	0.00E+00	0.00E+00	0.00E+00	0.00E+00	0.00E+00	1.69E+00	0.00E+00	0.00E+00	0.00E+00	2.02E+02	0.00E+00	0.00E+00	0.00E+00	0.00E+00	2.21E+01	0.00E+00	0.00E+00	1.76E+00	0.00E+00	4.08E+00	0.00E+00	0.00E+00	0.00E+00	0.00E+00	0.00E+00	0.00E+00	1.16E-01	9.36E-01
1471	3	6	control	Non-dorsal margin involuted	0.00E+00	0.00E+00	0.00E+00	0.00E+00	0.00E+00	1.49E+01	0.00E+00	0.00E+00	0.00E+00	0.00E+00	1.02E-01	0.00E+00	0.00E+00	1.60E+00	0.00E+00	0.00E+00	0.00E+00	0.00E+00	1.57E+00	0.00E+00	0.00E+00	0.00E+00	0.00E+00	0.00E+00	0.00E+00	0.00E+00	0.00E+00	0.00E+00	0.00E+00	0.00E+00	4.52E+00	0.00E+00	0.00E+00	0.00E+00	0.00E+00	1.82E+01	0.00E+00	5.98E+00	0.00E+00	1.61E-01	0.00E+00	0.00E+00	1.31E+01	0.00E+00	0.00E+00	0.00E+00	0.00E+00	0.00E+00	0.00E+00	0.00E+00	0.00E+00	2.46E+02	0.00E+00	0.00E+00	0.00E+00	1.44E+02	0.00E+00	2.54E+00	2.68E+00	0.00E+00	0.00E+00	0.00E+00	0.00E+00	0.00E+00	6.91E+00	0.00E+00	0.00E+00	0.00E+00	0.00E+00	0.00E+00
1472	3	6	control	Ectoderm ventral	4.78E+01	0.00E+00	1.31E+01	0.00E+00	0.00E+00	0.00E+00	1.10E+00	0.00E+00	2.00E+01	0.00E+00	0.00E+00	0.00E+00	0.00E+00	0.00E+00	0.00E+00	1.05E+00	0.00E+00	1.86E+00	0.00E+00	3.19E+00	0.00E+00	0.00E+00	0.00E+00	7.41E-02	0.00E+00	0.00E+00	0.00E+00	1.43E+00	5.12E+00	0.00E+00	0.00E+00	3.31E+00	3.87E+00	1.81E+00	0.00E+00	9.98E+00	0.00E+00	0.00E+00	6.06E+00	4.39E-02	0.00E+00	1.20E+00	0.00E+00	0.00E+00	0.00E+00	0.00E+00	0.00E+00	2.90E+00	0.00E+00	0.00E+00	0.00E+00	1.55E+02	0.00E+00	0.00E+00	0.00E+00	0.00E+00	4.23E+00	9.96E+00	2.30E-01	2.40E+00	0.00E+00	1.26E+01	0.00E+00	0.00E+00	0.00E+00	0.00E+00	0.00E+00	0.00E+00	0.00E+00	0.00E+00
1473	3	6	control	Ectoderm dorsal	4.44E+01	1.01E+01	0.00E+00	0.00E+00	0.00E+00	0.00E+00	0.00E+00	0.00E+00	1.31E+00	0.00E+00	0.00E+00	8.57E-01	0.00E+00	2.46E+00	4.05E+00	2.23E+00	0.00E+00	0.00E+00	0.00E+00	0.00E+00	0.00E+00	0.00E+00	0.00E+00	0.00E+00	0.00E+00	5.51E-01	0.00E+00	7.47E+00	1.18E+00	1.76E+00	0.00E+00	0.00E+00	0.00E+00	0.00E+00	0.00E+00	0.00E+00	0.00E+00	0.00E+00	0.00E+00	9.24E-01	0.00E+00	0.00E+00	0.00E+00	1.27E+00	8.62E+00	0.00E+00	2.81E+00	0.00E+00	1.94E+00	0.00E+00	9.71E-01	1.96E+02	5.49E+00	0.00E+00	0.00E+00	0.00E+00	0.00E+00	0.00E+00	0.00E+00	0.00E+00	2.85E+00	0.00E+00	1.23E+00	0.00E+00	0.00E+00	0.00E+00	0.00E+00	0.00E+00	0.00E+00	1.19E-01
1474	3	6	control	Dorsal involuted anterior	0.00E+00	0.00E+00	0.00E+00	0.00E+00	0.00E+00	0.00E+00	3.76E-02	0.00E+00	0.00E+00	0.00E+00	8.33E-01	0.00E+00	0.00E+00	0.00E+00	0.00E+00	0.00E+00	0.00E+00	0.00E+00	1.26E+01	0.00E+00	0.00E+00	8.72E+00	0.00E+00	0.00E+00	0.00E+00	0.00E+00	0.00E+00	3.28E+00	0.00E+00	0.00E+00	0.00E+00	3.13E+00	0.00E+00	0.00E+00	0.00E+00	0.00E+00	0.00E+00	0.00E+00	0.00E+00	0.00E+00	0.00E+00	0.00E+00	1.49E+02	0.00E+00	0.00E+00	0.00E+00	0.00E+00	0.00E+00	0.00E+00	0.00E+00	0.00E+00	1.67E+02	0.00E+00	0.00E+00	0.00E+00	8.83E+01	0.00E+00	0.00E+00	0.00E+00	0.00E+00	0.00E+00	0.00E+00	0.00E+00	0.00E+00	0.00E+00	0.00E+00	0.00E+00	0.00E+00	0.00E+00	0.00E+00
1475	3	6	control	Non-dorsal margin involuted	5.29E+01	0.00E+00	0.00E+00	0.00E+00	0.00E+00	2.18E+00	3.07E+00	0.00E+00	0.00E+00	0.00E+00	0.00E+00	0.00E+00	0.00E+00	7.72E+00	0.00E+00	0.00E+00	1.59E+00	0.00E+00	1.79E+00	0.00E+00	0.00E+00	0.00E+00	0.00E+00	0.00E+00	0.00E+00	0.00E+00	0.00E+00	3.05E-01	1.37E-01	0.00E+00	6.01E-02	0.00E+00	0.00E+00	0.00E+00	1.32E-01	0.00E+00	0.00E+00	0.00E+00	0.00E+00	6.01E+00	0.00E+00	0.00E+00	0.00E+00	0.00E+00	0.00E+00	0.00E+00	0.00E+00	0.00E+00	0.00E+00	0.00E+00	0.00E+00	1.05E+02	0.00E+00	0.00E+00	0.00E+00	2.81E+01	0.00E+00	2.22E+00	0.00E+00	7.66E-01	4.52E+00	0.00E+00	0.00E+00	1.70E+00	0.00E+00	0.00E+00	2.42E-01	0.00E+00	0.00E+00	0.00E+00
1476	3	6	control	Dorsal involuted anterior	0.00E+00	3.87E+00	0.00E+00	0.00E+00	0.00E+00	2.62E+00	0.00E+00	2.75E+00	0.00E+00	0.00E+00	6.78E-01	0.00E+00	7.66E-01	0.00E+00	0.00E+00	0.00E+00	0.00E+00	0.00E+00	0.00E+00	0.00E+00	0.00E+00	0.00E+00	0.00E+00	3.68E+00	0.00E+00	0.00E+00	0.00E+00	2.68E-01	0.00E+00	6.85E-01	0.00E+00	0.00E+00	0.00E+00	0.00E+00	2.11E+00	0.00E+00	0.00E+00	0.00E+00	4.23E-01	0.00E+00	0.00E+00	1.90E-01	0.00E+00	1.64E+01	0.00E+00	5.87E-01	3.54E+00	0.00E+00	0.00E+00	0.00E+00	0.00E+00	9.38E+01	0.00E+00	0.00E+00	4.62E-01	5.27E+01	0.00E+00	0.00E+00	0.00E+00	0.00E+00	9.33E+00	9.05E-02	0.00E+00	9.04E-01	4.09E+00	0.00E+00	0.00E+00	0.00E+00	0.00E+00	0.00E+00
1477	3	6	control	Ectoderm ventral	2.05E+01	0.00E+00	0.00E+00	0.00E+00	0.00E+00	0.00E+00	0.00E+00	0.00E+00	0.00E+00	9.40E+00	0.00E+00	0.00E+00	0.00E+00	0.00E+00	0.00E+00	0.00E+00	0.00E+00	0.00E+00	3.88E-02	0.00E+00	0.00E+00	0.00E+00	4.84E+00	0.00E+00	1.67E-01	0.00E+00	0.00E+00	0.00E+00	0.00E+00	0.00E+00	2.92E-01	0.00E+00	5.81E-01	2.20E+00	0.00E+00	0.00E+00	0.00E+00	0.00E+00	1.26E+00	0.00E+00	0.00E+00	1.79E+00	0.00E+00	3.30E+00	0.00E+00	0.00E+00	0.00E+00	0.00E+00	1.68E+00	0.00E+00	0.00E+00	4.89E+01	8.33E+00	0.00E+00	0.00E+00	1.45E+01	0.00E+00	8.75E-01	0.00E+00	0.00E+00	4.42E-02	1.42E+01	0.00E+00	0.00E+00	0.00E+00	0.00E+00	5.98E-01	6.45E+00	0.00E+00	0.00E+00
1478	3	6	control	Ectoderm ventral	1.16E+02	0.00E+00	0.00E+00	0.00E+00	0.00E+00	0.00E+00	0.00E+00	0.00E+00	1.50E+01	1.44E+00	0.00E+00	0.00E+00	0.00E+00	0.00E+00	0.00E+00	0.00E+00	0.00E+00	0.00E+00	1.34E+01	3.84E+00	0.00E+00	0.00E+00	0.00E+00	0.00E+00	0.00E+00	0.00E+00	0.00E+00	6.78E-02	0.00E+00	0.00E+00	0.00E+00	0.00E+00	0.00E+00	0.00E+00	0.00E+00	2.88E+01	0.00E+00	4.87E+00	0.00E+00	0.00E+00	0.00E+00	1.08E+01	0.00E+00	2.89E+00	0.00E+00	0.00E+00	0.00E+00	0.00E+00	0.00E+00	0.00E+00	0.00E+00	5.20E+02	8.61E+00	0.00E+00	2.44E+00	0.00E+00	0.00E+00	9.94E+00	1.58E+00	0.00E+00	1.01E+01	1.65E+02	0.00E+00	1.55E+01	6.62E+00	0.00E+00	9.77E+00	0.00E+00	0.00E+00	0.00E+00
1479	3	6	control	Ectoderm dorsal	1.42E+02	0.00E+00	0.00E+00	0.00E+00	0.00E+00	1.42E+00	0.00E+00	0.00E+00	3.84E+01	6.04E-02	2.73E+00	0.00E+00	0.00E+00	0.00E+00	0.00E+00	3.83E+00	0.00E+00	0.00E+00	0.00E+00	0.00E+00	0.00E+00	0.00E+00	2.41E+00	0.00E+00	0.00E+00	0.00E+00	0.00E+00	0.00E+00	1.38E+01	0.00E+00	3.24E+00	3.37E+00	0.00E+00	0.00E+00	0.00E+00	0.00E+00	0.00E+00	0.00E+00	1.14E+01	1.89E+01	0.00E+00	0.00E+00	0.00E+00	0.00E+00	8.75E+00	0.00E+00	0.00E+00	0.00E+00	0.00E+00	1.07E+01	6.04E-01	3.60E+02	1.48E+01	7.77E+00	5.37E+00	0.00E+00	9.30E-02	0.00E+00	0.00E+00	0.00E+00	6.71E+00	2.45E+01	0.00E+00	0.00E+00	0.00E+00	0.00E+00	0.00E+00	0.00E+00	0.00E+00	0.00E+00
1480	3	6	control	Ectoderm dorsal	1.35E+02	0.00E+00	0.00E+00	0.00E+00	0.00E+00	0.00E+00	4.13E+00	0.00E+00	2.22E+01	1.06E+01	0.00E+00	0.00E+00	2.37E+00	0.00E+00	1.12E+01	0.00E+00	0.00E+00	0.00E+00	6.45E+00	0.00E+00	0.00E+00	8.78E+00	3.22E-01	0.00E+00	1.21E+00	0.00E+00	0.00E+00	0.00E+00	0.00E+00	0.00E+00	4.34E+00	0.00E+00	0.00E+00	0.00E+00	0.00E+00	0.00E+00	2.31E+00	0.00E+00	0.00E+00	8.32E+00	0.00E+00	0.00E+00	0.00E+00	5.79E+00	3.03E+00	0.00E+00	0.00E+00	0.00E+00	0.00E+00	0.00E+00	2.69E+00	3.15E+02	2.97E+00	0.00E+00	0.00E+00	4.88E+00	0.00E+00	0.00E+00	1.21E+01	0.00E+00	9.01E+00	4.52E+01	0.00E+00	0.00E+00	0.00E+00	3.04E+00	6.97E-01	0.00E+00	0.00E+00	0.00E+00
1481	3	6	control	Dorsal involuted anterior	0.00E+00	0.00E+00	0.00E+00	0.00E+00	0.00E+00	0.00E+00	0.00E+00	8.01E+00	0.00E+00	0.00E+00	1.02E+00	0.00E+00	0.00E+00	0.00E+00	1.21E-01	0.00E+00	0.00E+00	6.31E+00	0.00E+00	0.00E+00	0.00E+00	0.00E+00	0.00E+00	3.80E+00	0.00E+00	1.10E+00	0.00E+00	0.00E+00	0.00E+00	0.00E+00	0.00E+00	6.00E+00	0.00E+00	0.00E+00	0.00E+00	0.00E+00	0.00E+00	0.00E+00	0.00E+00	0.00E+00	0.00E+00	0.00E+00	2.19E+02	0.00E+00	0.00E+00	2.21E+00	0.00E+00	0.00E+00	0.00E+00	0.00E+00	0.00E+00	3.65E+02	0.00E+00	0.00E+00	0.00E+00	1.89E+02	0.00E+00	0.00E+00	0.00E+00	2.64E+01	0.00E+00	0.00E+00	0.00E+00	7.11E+00	4.18E-01	4.37E-01	0.00E+00	0.00E+00	0.00E+00	0.00E+00
1482	3	6	control	Ectoderm dorsal	7.23E+01	0.00E+00	5.60E+00	0.00E+00	0.00E+00	3.47E+00	2.17E-01	6.24E+00	5.83E+00	0.00E+00	2.12E+00	1.75E+00	0.00E+00	0.00E+00	1.68E+00	0.00E+00	0.00E+00	0.00E+00	2.36E+00	0.00E+00	0.00E+00	0.00E+00	3.18E+00	0.00E+00	2.13E+00	3.13E-01	0.00E+00	0.00E+00	0.00E+00	0.00E+00	0.00E+00	0.00E+00	0.00E+00	0.00E+00	0.00E+00	2.36E+00	0.00E+00	4.02E-01	8.21E+00	3.01E+00	0.00E+00	0.00E+00	0.00E+00	0.00E+00	8.58E+00	0.00E+00	0.00E+00	0.00E+00	0.00E+00	0.00E+00	0.00E+00	2.53E+02	0.00E+00	0.00E+00	0.00E+00	0.00E+00	5.51E+01	0.00E+00	0.00E+00	0.00E+00	6.04E-01	3.85E+00	0.00E+00	0.00E+00	9.14E-01	0.00E+00	0.00E+00	8.31E+00	0.00E+00	0.00E+00
1483	3	6	control	Ectoderm ventral	1.43E+02	0.00E+00	0.00E+00	0.00E+00	0.00E+00	1.28E+01	0.00E+00	0.00E+00	6.39E+00	0.00E+00	0.00E+00	0.00E+00	0.00E+00	3.83E+00	0.00E+00	0.00E+00	0.00E+00	0.00E+00	0.00E+00	0.00E+00	7.50E+00	0.00E+00	6.92E+00	0.00E+00	0.00E+00	0.00E+00	0.00E+00	1.10E+00	1.05E-01	0.00E+00	9.70E-01	0.00E+00	0.00E+00	0.00E+00	5.01E+00	0.00E+00	0.00E+00	1.75E+01	9.45E-02	0.00E+00	0.00E+00	1.16E+01	0.00E+00	0.00E+00	0.00E+00	0.00E+00	6.53E+00	3.84E+00	2.12E+00	9.27E+00	4.10E+00	2.71E+02	0.00E+00	0.00E+00	0.00E+00	0.00E+00	0.00E+00	0.00E+00	1.05E+01	3.87E-01	1.03E+01	3.70E+00	0.00E+00	0.00E+00	2.02E+01	0.00E+00	0.00E+00	0.00E+00	2.64E+00	1.50E+00
1484	3	6	control	Non-dorsal margin	0.00E+00	0.00E+00	0.00E+00	2.26E-01	0.00E+00	0.00E+00	0.00E+00	0.00E+00	1.96E+01	0.00E+00	0.00E+00	0.00E+00	0.00E+00	0.00E+00	0.00E+00	0.00E+00	0.00E+00	0.00E+00	7.16E-02	0.00E+00	0.00E+00	0.00E+00	0.00E+00	0.00E+00	4.09E+00	0.00E+00	0.00E+00	0.00E+00	0.00E+00	0.00E+00	0.00E+00	0.00E+00	0.00E+00	0.00E+00	0.00E+00	9.82E+01	0.00E+00	0.00E+00	7.67E+00	3.41E+00	0.00E+00	0.00E+00	0.00E+00	1.92E+00	3.72E+00	0.00E+00	0.00E+00	0.00E+00	0.00E+00	0.00E+00	0.00E+00	3.92E+02	7.91E+00	0.00E+00	0.00E+00	0.00E+00	0.00E+00	0.00E+00	1.51E-01	2.73E+00	0.00E+00	2.39E+01	0.00E+00	0.00E+00	0.00E+00	0.00E+00	0.00E+00	0.00E+00	0.00E+00	0.00E+00
1485	3	6	control	Ectoderm ventral	9.35E+01	0.00E+00	0.00E+00	0.00E+00	0.00E+00	0.00E+00	1.66E+00	2.92E+00	1.82E+01	0.00E+00	4.27E+00	2.19E+00	0.00E+00	0.00E+00	0.00E+00	0.00E+00	0.00E+00	0.00E+00	0.00E+00	0.00E+00	9.79E-01	0.00E+00	0.00E+00	2.24E-01	0.00E+00	0.00E+00	0.00E+00	1.05E+00	0.00E+00	0.00E+00	0.00E+00	0.00E+00	0.00E+00	0.00E+00	0.00E+00	0.00E+00	1.38E+00	7.29E-01	2.97E+00	0.00E+00	0.00E+00	0.00E+00	0.00E+00	0.00E+00	0.00E+00	0.00E+00	0.00E+00	0.00E+00	0.00E+00	1.24E+00	0.00E+00	1.97E+02	0.00E+00	0.00E+00	3.19E+00	1.77E+00	0.00E+00	1.46E+01	5.73E+00	0.00E+00	0.00E+00	2.33E+01	0.00E+00	0.00E+00	2.26E+01	0.00E+00	0.00E+00	8.91E+00	0.00E+00	7.18E+00
1486	3	6	control	Ectoderm dorsal	1.28E+02	0.00E+00	0.00E+00	0.00E+00	0.00E+00	0.00E+00	0.00E+00	1.02E+01	4.25E+00	0.00E+00	2.12E+00	9.56E+00	0.00E+00	0.00E+00	0.00E+00	0.00E+00	0.00E+00	4.66E+00	0.00E+00	0.00E+00	0.00E+00	0.00E+00	4.79E+00	6.68E+00	0.00E+00	1.73E+00	1.50E+00	1.32E+00	8.20E+00	0.00E+00	0.00E+00	0.00E+00	0.00E+00	0.00E+00	0.00E+00	0.00E+00	0.00E+00	0.00E+00	0.00E+00	2.84E+00	0.00E+00	9.41E+00	0.00E+00	0.00E+00	0.00E+00	1.42E+00	0.00E+00	0.00E+00	1.02E-01	0.00E+00	0.00E+00	1.94E+02	4.01E+00	6.06E+00	0.00E+00	0.00E+00	0.00E+00	2.83E+00	1.06E+00	0.00E+00	0.00E+00	0.00E+00	0.00E+00	0.00E+00	1.25E+00	0.00E+00	0.00E+00	0.00E+00	0.00E+00	0.00E+00
1487	3	6	control	Ectoderm dorsal	4.32E+01	0.00E+00	0.00E+00	0.00E+00	0.00E+00	0.00E+00	1.33E+00	0.00E+00	8.63E+00	0.00E+00	2.37E-01	0.00E+00	0.00E+00	0.00E+00	0.00E+00	0.00E+00	2.03E+00	6.82E+00	8.09E+00	0.00E+00	0.00E+00	0.00E+00	0.00E+00	3.40E+00	0.00E+00	0.00E+00	0.00E+00	0.00E+00	0.00E+00	1.22E+00	0.00E+00	1.21E+00	0.00E+00	0.00E+00	0.00E+00	0.00E+00	0.00E+00	0.00E+00	2.36E+00	2.40E-02	0.00E+00	1.36E+01	0.00E+00	0.00E+00	0.00E+00	0.00E+00	0.00E+00	1.40E+00	8.82E+00	0.00E+00	6.82E+00	2.23E+02	0.00E+00	0.00E+00	0.00E+00	0.00E+00	1.34E+01	0.00E+00	0.00E+00	0.00E+00	3.66E+00	0.00E+00	0.00E+00	1.21E+00	0.00E+00	0.00E+00	0.00E+00	0.00E+00	0.00E+00	4.13E+00
1488	3	6	control	Dorsal margin	2.24E+01	0.00E+00	0.00E+00	0.00E+00	3.27E+00	0.00E+00	3.33E+00	1.22E+01	1.35E+01	0.00E+00	0.00E+00	2.15E+00	0.00E+00	1.01E+01	1.04E-01	0.00E+00	0.00E+00	1.97E+00	2.28E+00	4.88E-01	0.00E+00	0.00E+00	0.00E+00	0.00E+00	5.43E+00	0.00E+00	0.00E+00	0.00E+00	0.00E+00	3.22E+00	0.00E+00	1.51E+00	0.00E+00	3.35E+00	0.00E+00	1.67E+01	0.00E+00	0.00E+00	7.11E+00	1.42E-01	0.00E+00	0.00E+00	1.40E+01	0.00E+00	2.77E+00	0.00E+00	0.00E+00	0.00E+00	5.89E+00	0.00E+00	0.00E+00	1.78E+02	0.00E+00	1.62E+00	5.06E+00	1.77E+01	5.09E+01	0.00E+00	0.00E+00	1.46E+00	0.00E+00	0.00E+00	0.00E+00	0.00E+00	0.00E+00	1.16E+00	0.00E+00	0.00E+00	0.00E+00	0.00E+00
1489	3	6	control	Ectoderm dorsal	5.31E+01	0.00E+00	1.32E+01	0.00E+00	0.00E+00	0.00E+00	0.00E+00	0.00E+00	0.00E+00	0.00E+00	0.00E+00	0.00E+00	5.76E+00	0.00E+00	0.00E+00	0.00E+00	0.00E+00	0.00E+00	0.00E+00	0.00E+00	0.00E+00	0.00E+00	0.00E+00	0.00E+00	0.00E+00	0.00E+00	0.00E+00	0.00E+00	0.00E+00	1.19E+00	0.00E+00	1.91E+00	0.00E+00	0.00E+00	0.00E+00	0.00E+00	3.21E+00	1.04E+01	0.00E+00	0.00E+00	0.00E+00	0.00E+00	0.00E+00	0.00E+00	0.00E+00	0.00E+00	0.00E+00	0.00E+00	0.00E+00	0.00E+00	0.00E+00	2.98E+02	0.00E+00	5.56E+00	0.00E+00	0.00E+00	0.00E+00	0.00E+00	0.00E+00	0.00E+00	0.00E+00	0.00E+00	2.37E+00	0.00E+00	0.00E+00	0.00E+00	0.00E+00	0.00E+00	0.00E+00	0.00E+00
1490	3	6	control	Non-dorsal margin	4.97E+01	0.00E+00	0.00E+00	1.13E+00	0.00E+00	9.16E-01	0.00E+00	3.24E+00	4.58E+00	6.77E-01	0.00E+00	0.00E+00	0.00E+00	1.07E+00	6.59E+00	5.35E-01	0.00E+00	0.00E+00	0.00E+00	0.00E+00	1.15E+00	0.00E+00	0.00E+00	0.00E+00	0.00E+00	0.00E+00	0.00E+00	0.00E+00	0.00E+00	2.02E+00	0.00E+00	0.00E+00	0.00E+00	0.00E+00	0.00E+00	3.88E+01	0.00E+00	0.00E+00	1.17E+00	0.00E+00	0.00E+00	0.00E+00	0.00E+00	0.00E+00	0.00E+00	0.00E+00	0.00E+00	0.00E+00	0.00E+00	0.00E+00	2.97E+00	1.95E+02	0.00E+00	0.00E+00	0.00E+00	0.00E+00	0.00E+00	0.00E+00	0.00E+00	0.00E+00	0.00E+00	0.00E+00	0.00E+00	0.00E+00	1.13E+00	1.75E+00	0.00E+00	0.00E+00	0.00E+00	0.00E+00
1491	3	6	control	EVL	1.77E+01	0.00E+00	0.00E+00	0.00E+00	0.00E+00	0.00E+00	0.00E+00	0.00E+00	4.71E+00	0.00E+00	0.00E+00	0.00E+00	2.71E+00	0.00E+00	0.00E+00	0.00E+00	3.87E+00	0.00E+00	0.00E+00	0.00E+00	0.00E+00	0.00E+00	0.00E+00	0.00E+00	0.00E+00	0.00E+00	0.00E+00	2.05E+00	0.00E+00	0.00E+00	0.00E+00	0.00E+00	0.00E+00	0.00E+00	0.00E+00	0.00E+00	0.00E+00	0.00E+00	2.79E+00	0.00E+00	0.00E+00	0.00E+00	0.00E+00	1.04E+00	0.00E+00	0.00E+00	0.00E+00	0.00E+00	0.00E+00	9.75E+02	0.00E+00	1.93E+01	0.00E+00	4.70E-01	0.00E+00	1.29E+01	0.00E+00	0.00E+00	0.00E+00	0.00E+00	0.00E+00	0.00E+00	0.00E+00	0.00E+00	9.34E+00	0.00E+00	0.00E+00	0.00E+00	0.00E+00	4.56E+00
1492	3	6	control	Non-dorsal margin	6.22E+00	5.61E+00	0.00E+00	0.00E+00	0.00E+00	0.00E+00	2.20E-01	1.72E+01	6.05E+00	0.00E+00	0.00E+00	0.00E+00	0.00E+00	0.00E+00	1.37E+00	5.23E+00	0.00E+00	0.00E+00	4.06E+00	0.00E+00	0.00E+00	0.00E+00	0.00E+00	0.00E+00	0.00E+00	0.00E+00	0.00E+00	0.00E+00	0.00E+00	0.00E+00	0.00E+00	1.81E+00	4.21E-01	5.60E-01	0.00E+00	0.00E+00	0.00E+00	0.00E+00	0.00E+00	0.00E+00	4.23E+00	1.09E+00	0.00E+00	0.00E+00	0.00E+00	0.00E+00	3.90E+00	0.00E+00	0.00E+00	1.99E+00	0.00E+00	1.74E+02	0.00E+00	0.00E+00	0.00E+00	1.59E+00	2.72E+01	0.00E+00	3.47E+00	0.00E+00	0.00E+00	0.00E+00	0.00E+00	0.00E+00	0.00E+00	0.00E+00	0.00E+00	2.83E-01	0.00E+00	2.15E+00
1493	3	6	control	Non-dorsal margin	0.00E+00	0.00E+00	0.00E+00	0.00E+00	3.89E+00	0.00E+00	1.67E+00	0.00E+00	2.91E+00	0.00E+00	0.00E+00	8.16E+00	0.00E+00	0.00E+00	0.00E+00	0.00E+00	0.00E+00	0.00E+00	1.54E+00	0.00E+00	0.00E+00	0.00E+00	1.28E+00	0.00E+00	0.00E+00	0.00E+00	0.00E+00	0.00E+00	0.00E+00	0.00E+00	0.00E+00	0.00E+00	0.00E+00	0.00E+00	1.25E+00	3.04E+01	0.00E+00	0.00E+00	0.00E+00	0.00E+00	0.00E+00	0.00E+00	0.00E+00	0.00E+00	0.00E+00	0.00E+00	0.00E+00	2.18E-01	0.00E+00	0.00E+00	0.00E+00	1.76E+02	0.00E+00	0.00E+00	0.00E+00	6.81E+00	0.00E+00	0.00E+00	0.00E+00	0.00E+00	0.00E+00	2.17E+00	0.00E+00	0.00E+00	0.00E+00	0.00E+00	0.00E+00	0.00E+00	0.00E+00	0.00E+00
1494	3	6	control	Ectoderm dorsal	2.72E+01	3.91E-02	3.80E+00	0.00E+00	0.00E+00	0.00E+00	0.00E+00	0.00E+00	0.00E+00	0.00E+00	0.00E+00	3.21E+00	2.04E+00	0.00E+00	4.15E+00	1.29E-03	3.86E+00	0.00E+00	5.59E-01	0.00E+00	3.10E+00	0.00E+00	0.00E+00	0.00E+00	0.00E+00	1.00E+00	0.00E+00	0.00E+00	0.00E+00	0.00E+00	0.00E+00	2.94E+00	0.00E+00	3.04E-02	4.26E+00	0.00E+00	0.00E+00	0.00E+00	0.00E+00	8.25E-01	0.00E+00	0.00E+00	0.00E+00	0.00E+00	0.00E+00	4.09E+00	0.00E+00	8.90E-01	0.00E+00	0.00E+00	0.00E+00	9.95E+01	0.00E+00	0.00E+00	0.00E+00	0.00E+00	0.00E+00	0.00E+00	0.00E+00	0.00E+00	3.44E+00	1.70E+00	0.00E+00	0.00E+00	0.00E+00	0.00E+00	0.00E+00	0.00E+00	5.82E-01	0.00E+00
1495	3	6	control	Ectoderm ventral	1.56E+00	0.00E+00	0.00E+00	0.00E+00	0.00E+00	0.00E+00	1.16E+00	2.22E+00	7.78E-01	0.00E+00	0.00E+00	0.00E+00	0.00E+00	4.36E-01	0.00E+00	0.00E+00	5.65E-02	0.00E+00	1.77E+00	0.00E+00	2.09E+00	0.00E+00	3.91E+00	0.00E+00	0.00E+00	0.00E+00	0.00E+00	0.00E+00	0.00E+00	0.00E+00	0.00E+00	0.00E+00	0.00E+00	0.00E+00	0.00E+00	3.43E+00	0.00E+00	0.00E+00	6.44E-01	0.00E+00	0.00E+00	1.45E+01	0.00E+00	0.00E+00	0.00E+00	4.98E+00	4.04E+00	0.00E+00	1.40E+00	0.00E+00	6.13E+00	6.49E+01	0.00E+00	2.54E+00	1.57E+00	0.00E+00	3.45E+00	0.00E+00	0.00E+00	0.00E+00	1.50E+00	1.01E+01	0.00E+00	0.00E+00	0.00E+00	0.00E+00	0.00E+00	0.00E+00	0.00E+00	0.00E+00
1496	3	6	control	Ectoderm dorsal	1.03E+02	2.68E+00	0.00E+00	2.10E-02	1.12E+00	0.00E+00	5.94E+00	0.00E+00	2.50E+01	0.00E+00	1.03E+00	0.00E+00	0.00E+00	0.00E+00	0.00E+00	0.00E+00	0.00E+00	0.00E+00	0.00E+00	2.27E+00	0.00E+00	0.00E+00	2.71E+00	0.00E+00	0.00E+00	0.00E+00	0.00E+00	0.00E+00	0.00E+00	9.04E+00	0.00E+00	0.00E+00	0.00E+00	0.00E+00	0.00E+00	2.56E+01	0.00E+00	0.00E+00	0.00E+00	0.00E+00	0.00E+00	0.00E+00	0.00E+00	0.00E+00	0.00E+00	0.00E+00	0.00E+00	0.00E+00	0.00E+00	0.00E+00	0.00E+00	4.59E+02	0.00E+00	0.00E+00	5.97E+00	0.00E+00	1.05E+01	0.00E+00	2.88E+00	1.65E+01	6.52E+00	1.22E+02	1.48E+01	0.00E+00	0.00E+00	0.00E+00	0.00E+00	0.00E+00	1.20E+00	4.47E+00
1497	3	6	control	Non-dorsal margin involuted	0.00E+00	0.00E+00	0.00E+00	0.00E+00	0.00E+00	0.00E+00	1.30E+00	2.02E+00	0.00E+00	0.00E+00	0.00E+00	0.00E+00	0.00E+00	0.00E+00	0.00E+00	0.00E+00	0.00E+00	0.00E+00	2.23E+00	1.58E+00	0.00E+00	0.00E+00	0.00E+00	1.78E+00	0.00E+00	0.00E+00	0.00E+00	0.00E+00	0.00E+00	0.00E+00	0.00E+00	5.80E+00	0.00E+00	0.00E+00	0.00E+00	1.17E+02	0.00E+00	0.00E+00	1.13E+02	0.00E+00	0.00E+00	1.76E+01	0.00E+00	0.00E+00	0.00E+00	0.00E+00	0.00E+00	0.00E+00	0.00E+00	7.08E+00	0.00E+00	4.33E+02	0.00E+00	0.00E+00	0.00E+00	9.33E+01	0.00E+00	0.00E+00	0.00E+00	0.00E+00	0.00E+00	4.55E+01	0.00E+00	0.00E+00	1.12E+01	0.00E+00	0.00E+00	0.00E+00	0.00E+00	0.00E+00
1498	3	6	control	Non-dorsal margin	1.06E+01	0.00E+00	0.00E+00	1.47E+01	0.00E+00	0.00E+00	5.22E+00	0.00E+00	1.67E+01	0.00E+00	0.00E+00	2.52E-01	3.86E+00	0.00E+00	0.00E+00	0.00E+00	0.00E+00	0.00E+00	0.00E+00	0.00E+00	0.00E+00	0.00E+00	0.00E+00	0.00E+00	0.00E+00	0.00E+00	2.70E-01	0.00E+00	7.43E+00	0.00E+00	0.00E+00	0.00E+00	0.00E+00	1.05E+00	1.39E+01	8.89E+01	0.00E+00	0.00E+00	0.00E+00	0.00E+00	2.85E+00	1.84E+00	0.00E+00	1.05E-01	1.99E+01	0.00E+00	0.00E+00	0.00E+00	0.00E+00	5.75E+00	1.03E+01	5.09E+02	7.10E+00	0.00E+00	0.00E+00	0.00E+00	4.99E+00	9.61E+00	0.00E+00	0.00E+00	0.00E+00	2.33E+01	8.16E+00	0.00E+00	0.00E+00	0.00E+00	0.00E+00	0.00E+00	0.00E+00	0.00E+00
1499	3	6	control	Ectoderm ventral	1.83E+02	0.00E+00	0.00E+00	6.79E-01	3.80E+00	0.00E+00	0.00E+00	0.00E+00	2.92E+01	0.00E+00	0.00E+00	0.00E+00	0.00E+00	0.00E+00	1.05E+01	0.00E+00	0.00E+00	0.00E+00	0.00E+00	0.00E+00	0.00E+00	3.22E+00	0.00E+00	0.00E+00	0.00E+00	0.00E+00	0.00E+00	1.23E+00	0.00E+00	0.00E+00	0.00E+00	0.00E+00	0.00E+00	0.00E+00	0.00E+00	0.00E+00	0.00E+00	0.00E+00	0.00E+00	5.36E+00	0.00E+00	0.00E+00	0.00E+00	0.00E+00	0.00E+00	0.00E+00	0.00E+00	0.00E+00	0.00E+00	0.00E+00	0.00E+00	2.20E+02	1.55E+01	0.00E+00	1.22E+01	0.00E+00	0.00E+00	0.00E+00	0.00E+00	0.00E+00	2.27E+01	5.30E+01	0.00E+00	0.00E+00	0.00E+00	0.00E+00	0.00E+00	0.00E+00	0.00E+00	1.12E+01
1500	3	6	control	Ectoderm dorsal	6.08E+01	0.00E+00	0.00E+00	0.00E+00	0.00E+00	0.00E+00	0.00E+00	2.40E+00	5.11E+00	3.12E-01	0.00E+00	0.00E+00	1.30E+01	0.00E+00	0.00E+00	0.00E+00	0.00E+00	0.00E+00	0.00E+00	0.00E+00	0.00E+00	0.00E+00	0.00E+00	4.21E+00	0.00E+00	0.00E+00	0.00E+00	0.00E+00	0.00E+00	5.71E-01	0.00E+00	0.00E+00	3.47E+00	0.00E+00	4.24E+00	1.53E+01	0.00E+00	0.00E+00	0.00E+00	1.52E+01	8.99E-01	0.00E+00	0.00E+00	0.00E+00	1.78E+00	0.00E+00	0.00E+00	0.00E+00	1.18E+01	0.00E+00	3.60E+00	3.49E+02	1.77E+01	0.00E+00	8.15E+00	0.00E+00	0.00E+00	0.00E+00	0.00E+00	0.00E+00	9.36E+00	5.28E+01	1.71E+00	0.00E+00	0.00E+00	0.00E+00	0.00E+00	0.00E+00	0.00E+00	0.00E+00
1501	3	6	control	Non-dorsal margin involuted	0.00E+00	0.00E+00	3.10E+01	0.00E+00	0.00E+00	0.00E+00	0.00E+00	0.00E+00	0.00E+00	0.00E+00	0.00E+00	0.00E+00	0.00E+00	3.66E+00	0.00E+00	1.59E+01	0.00E+00	0.00E+00	0.00E+00	2.07E+00	1.16E+00	3.62E+00	0.00E+00	0.00E+00	0.00E+00	7.08E-01	0.00E+00	0.00E+00	0.00E+00	0.00E+00	0.00E+00	0.00E+00	0.00E+00	0.00E+00	0.00E+00	7.35E+01	0.00E+00	0.00E+00	0.00E+00	6.83E-01	0.00E+00	6.46E-01	4.02E-01	0.00E+00	0.00E+00	0.00E+00	0.00E+00	0.00E+00	0.00E+00	1.89E+02	0.00E+00	3.33E+02	0.00E+00	0.00E+00	0.00E+00	1.15E+02	0.00E+00	0.00E+00	0.00E+00	0.00E+00	0.00E+00	4.54E+00	0.00E+00	0.00E+00	0.00E+00	0.00E+00	0.00E+00	0.00E+00	0.00E+00	0.00E+00
