## Supplementary material for "Global decoupling of cell differentiation from cell division in early embryo development": Table S3: TableS3.csv (part 2 of 3)

Cell ix	Replicate	Time point (hpf)	Treatment	Cell states	1	2	3	4	5	6	7	8	9	10	11	12	13	14	15	16	17	18	19	20	21	22	23	24	25	26	27	28	29	30	31	32	33	34	35	36	37	38	39	40	41	42	43	44	45	46	47	48	49	50	51	52	53	54	55	56	57	58	59	60	61	62	63	64	65	66	67	68	69	70
1502	3	6	control	Ectoderm ventral	4.68E+01	0.00E+00	0.00E+00	2.06E+00	4.66E+00	3.98E+00	0.00E+00	1.25E+01	1.77E-01	0.00E+00	0.00E+00	0.00E+00	0.00E+00	0.00E+00	0.00E+00	0.00E+00	0.00E+00	0.00E+00	0.00E+00	2.97E+00	1.14E+00	0.00E+00	0.00E+00	0.00E+00	0.00E+00	0.00E+00	0.00E+00	0.00E+00	6.91E+00	0.00E+00	5.08E+00	0.00E+00	0.00E+00	0.00E+00	0.00E+00	0.00E+00	0.00E+00	2.73E+00	8.19E+00	0.00E+00	0.00E+00	2.61E-01	0.00E+00	0.00E+00	0.00E+00	0.00E+00	0.00E+00	0.00E+00	0.00E+00	0.00E+00	0.00E+00	3.92E+02	0.00E+00	0.00E+00	1.76E+01	0.00E+00	0.00E+00	0.00E+00	4.14E-01	0.00E+00	4.36E+00	4.07E+01	0.00E+00	7.74E+00	0.00E+00	0.00E+00	0.00E+00	0.00E+00	0.00E+00	0.00E+00
1503	3	6	control	Non-dorsal margin involuted	0.00E+00	0.00E+00	0.00E+00	0.00E+00	6.16E-01	0.00E+00	4.19E+00	0.00E+00	0.00E+00	0.00E+00	0.00E+00	0.00E+00	0.00E+00	0.00E+00	8.43E+00	0.00E+00	0.00E+00	0.00E+00	0.00E+00	0.00E+00	3.03E-01	0.00E+00	0.00E+00	0.00E+00	0.00E+00	3.02E+00	0.00E+00	0.00E+00	1.19E+00	0.00E+00	0.00E+00	0.00E+00	0.00E+00	3.12E-01	0.00E+00	9.93E+01	4.06E+00	0.00E+00	0.00E+00	5.34E+00	0.00E+00	1.11E+01	0.00E+00	0.00E+00	0.00E+00	0.00E+00	0.00E+00	6.46E-01	0.00E+00	2.53E+00	0.00E+00	2.81E+02	0.00E+00	0.00E+00	0.00E+00	6.20E+01	0.00E+00	0.00E+00	0.00E+00	0.00E+00	0.00E+00	2.42E+01	0.00E+00	0.00E+00	4.89E+00	0.00E+00	0.00E+00	0.00E+00	0.00E+00	0.00E+00
1504	3	6	control	Non-dorsal margin involuted	0.00E+00	0.00E+00	0.00E+00	0.00E+00	0.00E+00	0.00E+00	0.00E+00	0.00E+00	0.00E+00	0.00E+00	0.00E+00	0.00E+00	0.00E+00	0.00E+00	0.00E+00	0.00E+00	5.72E+01	5.23E+00	0.00E+00	0.00E+00	0.00E+00	0.00E+00	0.00E+00	0.00E+00	1.92E-01	0.00E+00	3.07E-01	0.00E+00	2.16E-01	0.00E+00	0.00E+00	0.00E+00	0.00E+00	0.00E+00	0.00E+00	2.35E+01	0.00E+00	0.00E+00	0.00E+00	0.00E+00	0.00E+00	0.00E+00	3.93E+01	0.00E+00	0.00E+00	0.00E+00	0.00E+00	0.00E+00	0.00E+00	1.95E-01	0.00E+00	1.82E+02	4.97E+00	0.00E+00	0.00E+00	2.58E+02	0.00E+00	0.00E+00	0.00E+00	0.00E+00	0.00E+00	0.00E+00	0.00E+00	5.89E-01	0.00E+00	0.00E+00	0.00E+00	0.00E+00	0.00E+00	0.00E+00
1505	3	6	control	Non-dorsal margin involuted	0.00E+00	0.00E+00	0.00E+00	0.00E+00	2.70E-01	0.00E+00	0.00E+00	0.00E+00	7.88E+00	0.00E+00	0.00E+00	0.00E+00	0.00E+00	0.00E+00	1.78E+00	0.00E+00	0.00E+00	0.00E+00	1.05E+00	0.00E+00	0.00E+00	0.00E+00	0.00E+00	0.00E+00	0.00E+00	3.30E+00	0.00E+00	2.21E+00	0.00E+00	9.86E-01	0.00E+00	0.00E+00	0.00E+00	0.00E+00	0.00E+00	2.19E+01	0.00E+00	0.00E+00	0.00E+00	3.91E-01	1.16E+01	0.00E+00	0.00E+00	0.00E+00	0.00E+00	0.00E+00	0.00E+00	0.00E+00	0.00E+00	0.00E+00	0.00E+00	2.78E+02	0.00E+00	0.00E+00	0.00E+00	1.47E+02	0.00E+00	0.00E+00	0.00E+00	1.78E+00	0.00E+00	0.00E+00	3.06E+00	0.00E+00	0.00E+00	0.00E+00	0.00E+00	0.00E+00	0.00E+00	0.00E+00
1506	3	6	control	Ectoderm ventral	3.61E+01	0.00E+00	0.00E+00	0.00E+00	1.12E+01	9.32E-01	0.00E+00	4.60E+00	6.31E+00	0.00E+00	4.06E+00	0.00E+00	1.40E+01	1.14E+00	0.00E+00	0.00E+00	0.00E+00	1.87E-01	4.08E-01	4.25E+00	0.00E+00	0.00E+00	5.56E+00	0.00E+00	0.00E+00	0.00E+00	0.00E+00	0.00E+00	0.00E+00	0.00E+00	0.00E+00	2.50E-01	0.00E+00	5.77E-01	0.00E+00	0.00E+00	0.00E+00	0.00E+00	0.00E+00	0.00E+00	0.00E+00	0.00E+00	0.00E+00	4.07E+00	0.00E+00	0.00E+00	0.00E+00	0.00E+00	2.19E+00	0.00E+00	0.00E+00	1.89E+02	0.00E+00	0.00E+00	0.00E+00	0.00E+00	3.45E+01	0.00E+00	0.00E+00	0.00E+00	2.19E+01	0.00E+00	3.79E+00	0.00E+00	2.23E+00	0.00E+00	0.00E+00	0.00E+00	0.00E+00	0.00E+00
1507	3	6	control	Non-dorsal margin	1.53E+00	0.00E+00	0.00E+00	0.00E+00	5.40E+00	0.00E+00	0.00E+00	6.10E+00	0.00E+00	0.00E+00	0.00E+00	0.00E+00	4.16E+00	0.00E+00	1.46E+00	2.08E+00	0.00E+00	0.00E+00	0.00E+00	2.57E+00	0.00E+00	0.00E+00	0.00E+00	4.06E-01	0.00E+00	0.00E+00	2.70E-01	0.00E+00	0.00E+00	3.44E+00	1.94E+00	0.00E+00	0.00E+00	0.00E+00	1.15E+01	4.12E+01	0.00E+00	0.00E+00	0.00E+00	0.00E+00	0.00E+00	4.56E+00	0.00E+00	4.21E+00	0.00E+00	0.00E+00	0.00E+00	0.00E+00	0.00E+00	3.63E+00	0.00E+00	2.79E+02	1.75E+00	0.00E+00	0.00E+00	0.00E+00	0.00E+00	0.00E+00	0.00E+00	1.32E+00	0.00E+00	1.87E+01	3.52E+00	0.00E+00	0.00E+00	0.00E+00	0.00E+00	0.00E+00	0.00E+00	0.00E+00
1508	3	6	control	Ectoderm dorsal	3.00E+01	0.00E+00	4.61E-01	0.00E+00	5.80E+00	1.23E+00	0.00E+00	6.52E+00	1.87E+01	9.95E-01	0.00E+00	0.00E+00	0.00E+00	0.00E+00	1.85E+00	0.00E+00	0.00E+00	0.00E+00	2.34E+00	0.00E+00	7.71E-01	0.00E+00	0.00E+00	3.37E+00	0.00E+00	0.00E+00	0.00E+00	0.00E+00	0.00E+00	0.00E+00	3.25E+00	1.28E+00	0.00E+00	0.00E+00	0.00E+00	6.47E+00	1.08E+00	0.00E+00	0.00E+00	0.00E+00	0.00E+00	7.74E-01	0.00E+00	8.05E-02	0.00E+00	0.00E+00	0.00E+00	2.32E+00	0.00E+00	2.45E+00	0.00E+00	1.27E+02	0.00E+00	0.00E+00	0.00E+00	1.98E+01	7.00E+00	0.00E+00	1.42E+00	1.29E+00	3.69E+00	2.35E+01	0.00E+00	0.00E+00	0.00E+00	1.12E+00	0.00E+00	0.00E+00	1.62E-01	0.00E+00
1509	3	6	control	Ectoderm dorsal	7.20E+00	0.00E+00	6.82E+00	0.00E+00	0.00E+00	0.00E+00	0.00E+00	2.10E+00	6.54E+00	5.55E+00	1.66E+00	0.00E+00	0.00E+00	0.00E+00	3.81E+00	0.00E+00	0.00E+00	0.00E+00	0.00E+00	0.00E+00	0.00E+00	1.53E+00	0.00E+00	7.28E+00	3.27E+00	0.00E+00	0.00E+00	0.00E+00	0.00E+00	0.00E+00	0.00E+00	4.54E-01	0.00E+00	0.00E+00	0.00E+00	1.11E+01	0.00E+00	5.97E+00	4.11E+00	0.00E+00	0.00E+00	5.03E+00	0.00E+00	0.00E+00	0.00E+00	0.00E+00	0.00E+00	0.00E+00	2.59E+00	0.00E+00	0.00E+00	1.72E+02	0.00E+00	3.78E+00	5.34E+00	7.41E-01	0.00E+00	4.24E+00	0.00E+00	0.00E+00	0.00E+00	2.68E+01	0.00E+00	1.01E+00	0.00E+00	7.28E-01	0.00E+00	0.00E+00	0.00E+00	0.00E+00
1510	3	6	control	Non-dorsal margin involuted	3.63E-01	0.00E+00	0.00E+00	0.00E+00	0.00E+00	5.03E+00	1.95E+00	0.00E+00	0.00E+00	0.00E+00	5.42E+00	0.00E+00	0.00E+00	5.45E-01	2.60E-02	0.00E+00	0.00E+00	0.00E+00	0.00E+00	0.00E+00	0.00E+00	0.00E+00	0.00E+00	1.52E+00	0.00E+00	0.00E+00	0.00E+00	0.00E+00	1.43E+00	0.00E+00	0.00E+00	0.00E+00	0.00E+00	0.00E+00	0.00E+00	4.55E+01	0.00E+00	0.00E+00	0.00E+00	1.48E+00	9.70E+00	0.00E+00	0.00E+00	0.00E+00	0.00E+00	0.00E+00	0.00E+00	9.06E-01	0.00E+00	0.00E+00	0.00E+00	1.13E+02	1.41E+00	9.18E+00	0.00E+00	7.98E+01	0.00E+00	0.00E+00	0.00E+00	0.00E+00	0.00E+00	0.00E+00	5.53E+00	3.13E+00	0.00E+00	0.00E+00	1.08E+01	0.00E+00	0.00E+00	0.00E+00
1511	3	6	control	Ectoderm dorsal	1.71E+01	5.05E-01	0.00E+00	0.00E+00	0.00E+00	3.59E-01	0.00E+00	0.00E+00	0.00E+00	0.00E+00	7.85E-01	8.43E-01	0.00E+00	0.00E+00	0.00E+00	0.00E+00	0.00E+00	0.00E+00	0.00E+00	0.00E+00	7.88E-01	0.00E+00	0.00E+00	0.00E+00	1.88E+00	0.00E+00	8.72E-01	0.00E+00	0.00E+00	0.00E+00	0.00E+00	8.04E-01	0.00E+00	0.00E+00	0.00E+00	0.00E+00	0.00E+00	0.00E+00	0.00E+00	3.44E+00	0.00E+00	0.00E+00	0.00E+00	0.00E+00	1.45E+00	0.00E+00	0.00E+00	2.13E-01	0.00E+00	0.00E+00	0.00E+00	1.08E+02	4.83E-01	0.00E+00	0.00E+00	1.55E+00	2.43E+01	0.00E+00	1.70E+00	0.00E+00	0.00E+00	0.00E+00	0.00E+00	0.00E+00	0.00E+00	0.00E+00	5.03E-01	0.00E+00	0.00E+00	0.00E+00
1512	3	6	control	Non-dorsal margin involuted	0.00E+00	0.00E+00	0.00E+00	1.40E+00	9.57E-01	0.00E+00	0.00E+00	0.00E+00	0.00E+00	0.00E+00	0.00E+00	0.00E+00	0.00E+00	3.18E+00	0.00E+00	0.00E+00	0.00E+00	0.00E+00	4.20E+00	0.00E+00	0.00E+00	0.00E+00	0.00E+00	0.00E+00	0.00E+00	0.00E+00	0.00E+00	0.00E+00	1.90E-01	1.17E+00	0.00E+00	1.74E+00	6.42E+00	0.00E+00	1.89E+00	0.00E+00	0.00E+00	0.00E+00	0.00E+00	0.00E+00	2.80E+00	0.00E+00	0.00E+00	0.00E+00	0.00E+00	3.24E+00	2.45E+00	0.00E+00	0.00E+00	0.00E+00	0.00E+00	1.44E+02	0.00E+00	0.00E+00	0.00E+00	6.95E+01	0.00E+00	0.00E+00	0.00E+00	0.00E+00	0.00E+00	0.00E+00	0.00E+00	0.00E+00	0.00E+00	1.36E+00	2.07E-01	0.00E+00	0.00E+00	0.00E+00
1513	3	6	control	Ectoderm dorsal	7.81E+01	0.00E+00	0.00E+00	0.00E+00	0.00E+00	0.00E+00	3.93E+00	2.32E+00	1.31E+01	0.00E+00	1.25E+01	0.00E+00	2.41E+01	0.00E+00	0.00E+00	0.00E+00	0.00E+00	0.00E+00	1.56E+01	0.00E+00	0.00E+00	0.00E+00	0.00E+00	3.59E+00	9.53E+00	0.00E+00	0.00E+00	1.97E+00	2.24E+00	0.00E+00	4.19E+00	0.00E+00	9.82E-02	0.00E+00	0.00E+00	2.12E+00	0.00E+00	0.00E+00	0.00E+00	0.00E+00	0.00E+00	0.00E+00	0.00E+00	3.39E+00	0.00E+00	0.00E+00	0.00E+00	0.00E+00	0.00E+00	0.00E+00	0.00E+00	5.81E+02	1.80E+00	4.22E+00	0.00E+00	0.00E+00	0.00E+00	0.00E+00	0.00E+00	0.00E+00	2.99E+01	7.38E+01	3.67E+00	1.73E+00	0.00E+00	0.00E+00	8.24E+00	0.00E+00	0.00E+00	0.00E+00
1514	3	6	control	Ectoderm ventral	2.07E+02	4.46E+00	2.87E+01	0.00E+00	0.00E+00	0.00E+00	5.92E-01	0.00E+00	0.00E+00	0.00E+00	0.00E+00	0.00E+00	0.00E+00	0.00E+00	3.71E+00	0.00E+00	0.00E+00	0.00E+00	4.50E+00	0.00E+00	0.00E+00	6.54E-01	0.00E+00	0.00E+00	9.57E+00	6.90E-02	0.00E+00	4.78E+00	0.00E+00	0.00E+00	0.00E+00	0.00E+00	0.00E+00	0.00E+00	0.00E+00	0.00E+00	0.00E+00	0.00E+00	0.00E+00	0.00E+00	0.00E+00	5.80E+00	0.00E+00	0.00E+00	2.50E+00	0.00E+00	0.00E+00	4.67E-01	1.13E+01	3.00E+00	0.00E+00	3.88E+02	0.00E+00	0.00E+00	0.00E+00	0.00E+00	0.00E+00	0.00E+00	0.00E+00	0.00E+00	0.00E+00	0.00E+00	0.00E+00	0.00E+00	4.86E+00	0.00E+00	0.00E+00	0.00E+00	2.48E+00	6.16E+00
1515	3	6	control	Dorsal involuted anterior	0.00E+00	0.00E+00	0.00E+00	7.08E+00	0.00E+00	0.00E+00	2.34E-01	0.00E+00	0.00E+00	0.00E+00	0.00E+00	0.00E+00	0.00E+00	3.16E+01	0.00E+00	0.00E+00	0.00E+00	0.00E+00	6.04E+00	0.00E+00	0.00E+00	0.00E+00	0.00E+00	0.00E+00	0.00E+00	0.00E+00	0.00E+00	5.60E+00	0.00E+00	5.44E+00	0.00E+00	7.49E+00	0.00E+00	0.00E+00	0.00E+00	0.00E+00	0.00E+00	0.00E+00	0.00E+00	0.00E+00	0.00E+00	0.00E+00	3.94E+02	0.00E+00	0.00E+00	0.00E+00	0.00E+00	0.00E+00	0.00E+00	0.00E+00	8.35E-01	3.57E+02	0.00E+00	0.00E+00	0.00E+00	2.06E+02	0.00E+00	0.00E+00	0.00E+00	0.00E+00	0.00E+00	0.00E+00	0.00E+00	0.00E+00	0.00E+00	0.00E+00	0.00E+00	0.00E+00	0.00E+00	0.00E+00
1516	3	6	control	Ectoderm ventral	1.89E+02	0.00E+00	0.00E+00	0.00E+00	0.00E+00	0.00E+00	0.00E+00	1.68E+00	0.00E+00	0.00E+00	0.00E+00	1.89E-01	2.34E+01	0.00E+00	0.00E+00	0.00E+00	2.29E+00	0.00E+00	0.00E+00	0.00E+00	0.00E+00	2.02E+00	3.56E+00	0.00E+00	2.76E+00	0.00E+00	0.00E+00	7.36E-01	4.54E+00	0.00E+00	3.36E-01	0.00E+00	0.00E+00	6.24E-01	5.36E-01	0.00E+00	0.00E+00	0.00E+00	0.00E+00	1.63E+00	0.00E+00	0.00E+00	0.00E+00	0.00E+00	1.48E+01	0.00E+00	0.00E+00	0.00E+00	0.00E+00	0.00E+00	0.00E+00	2.75E+02	0.00E+00	0.00E+00	0.00E+00	0.00E+00	0.00E+00	0.00E+00	0.00E+00	4.15E-01	0.00E+00	1.37E+01	2.25E+00	0.00E+00	1.61E+00	1.25E+00	0.00E+00	1.20E+01	0.00E+00	8.58E-01
1517	3	6	control	Non-dorsal involuted anterior	0.00E+00	1.06E+00	2.49E+01	0.00E+00	0.00E+00	9.48E+00	0.00E+00	0.00E+00	0.00E+00	0.00E+00	0.00E+00	0.00E+00	0.00E+00	0.00E+00	0.00E+00	0.00E+00	0.00E+00	0.00E+00	0.00E+00	0.00E+00	0.00E+00	3.36E-02	0.00E+00	0.00E+00	1.49E+01	0.00E+00	0.00E+00	1.98E+00	7.30E-01	9.85E-01	0.00E+00	0.00E+00	0.00E+00	1.48E+01	0.00E+00	0.00E+00	0.00E+00	0.00E+00	9.65E-01	0.00E+00	0.00E+00	0.00E+00	0.00E+00	0.00E+00	0.00E+00	0.00E+00	4.54E+00	7.71E+00	0.00E+00	0.00E+00	0.00E+00	3.11E+02	0.00E+00	4.24E+00	0.00E+00	2.39E+02	0.00E+00	0.00E+00	0.00E+00	0.00E+00	0.00E+00	5.07E+01	0.00E+00	0.00E+00	0.00E+00	0.00E+00	0.00E+00	0.00E+00	0.00E+00	0.00E+00
1518	3	6	control	Non-dorsal margin	0.00E+00	0.00E+00	0.00E+00	0.00E+00	0.00E+00	2.75E+00	0.00E+00	0.00E+00	0.00E+00	0.00E+00	0.00E+00	0.00E+00	1.96E+01	0.00E+00	0.00E+00	0.00E+00	0.00E+00	0.00E+00	0.00E+00	2.11E+00	0.00E+00	0.00E+00	0.00E+00	0.00E+00	2.02E+01	0.00E+00	0.00E+00	6.45E-01	0.00E+00	4.95E+00	0.00E+00	0.00E+00	0.00E+00	0.00E+00	0.00E+00	8.36E+01	0.00E+00	0.00E+00	0.00E+00	0.00E+00	0.00E+00	8.08E+00	0.00E+00	2.58E+00	0.00E+00	0.00E+00	0.00E+00	0.00E+00	1.09E+01	0.00E+00	0.00E+00	4.96E+02	6.95E+00	9.53E-01	0.00E+00	0.00E+00	0.00E+00	2.34E-01	0.00E+00	0.00E+00	0.00E+00	3.48E+00	0.00E+00	0.00E+00	0.00E+00	0.00E+00	0.00E+00	0.00E+00	0.00E+00	0.00E+00
1519	3	6	control	Ectoderm ventral	3.62E+01	0.00E+00	4.35E+00	0.00E+00	0.00E+00	7.37E+00	0.00E+00	0.00E+00	9.07E+00	0.00E+00	0.00E+00	0.00E+00	3.39E+00	0.00E+00	0.00E+00	0.00E+00	0.00E+00	0.00E+00	7.48E+00	0.00E+00	2.13E+00	0.00E+00	4.58E+00	6.17E-01	5.99E+00	0.00E+00	7.70E-01	0.00E+00	0.00E+00	0.00E+00	0.00E+00	0.00E+00	0.00E+00	2.38E+00	0.00E+00	0.00E+00	0.00E+00	0.00E+00	0.00E+00	6.97E+00	0.00E+00	3.76E+00	0.00E+00	0.00E+00	0.00E+00	0.00E+00	0.00E+00	1.31E+00	3.97E+00	0.00E+00	9.05E+00	3.29E+02	0.00E+00	0.00E+00	0.00E+00	0.00E+00	0.00E+00	0.00E+00	3.27E+00	0.00E+00	0.00E+00	3.29E+01	0.00E+00	0.00E+00	8.17E+00	0.00E+00	0.00E+00	0.00E+00	0.00E+00	0.00E+00
1520	3	6	control	Ectoderm ventral	7.61E+01	0.00E+00	0.00E+00	3.10E-01	0.00E+00	0.00E+00	1.99E+00	1.33E+00	0.00E+00	0.00E+00	1.76E+00	0.00E+00	0.00E+00	0.00E+00	0.00E+00	0.00E+00	1.82E+00	0.00E+00	0.00E+00	0.00E+00	0.00E+00	0.00E+00	1.98E-01	1.53E+00	0.00E+00	0.00E+00	0.00E+00	0.00E+00	0.00E+00	0.00E+00	0.00E+00	2.82E-01	0.00E+00	0.00E+00	0.00E+00	0.00E+00	0.00E+00	4.29E+00	0.00E+00	0.00E+00	0.00E+00	1.26E+01	0.00E+00	0.00E+00	0.00E+00	1.45E+00	4.47E+00	3.11E+00	0.00E+00	1.01E+01	1.13E+00	2.75E+02	6.20E+00	0.00E+00	1.47E+01	0.00E+00	0.00E+00	0.00E+00	0.00E+00	3.67E+00	1.21E+01	4.43E+01	0.00E+00	0.00E+00	0.00E+00	0.00E+00	0.00E+00	0.00E+00	0.00E+00	0.00E+00
1521	3	6	control	Ectoderm ventral	3.04E+01	0.00E+00	0.00E+00	0.00E+00	0.00E+00	0.00E+00	0.00E+00	0.00E+00	4.82E+00	0.00E+00	8.17E-01	0.00E+00	8.95E-01	0.00E+00	0.00E+00	0.00E+00	0.00E+00	0.00E+00	8.95E+00	0.00E+00	0.00E+00	0.00E+00	2.56E+00	1.77E+00	0.00E+00	0.00E+00	0.00E+00	2.05E+00	0.00E+00	3.70E+00	0.00E+00	0.00E+00	0.00E+00	0.00E+00	0.00E+00	0.00E+00	0.00E+00	0.00E+00	0.00E+00	1.09E+01	0.00E+00	0.00E+00	0.00E+00	3.14E-01	0.00E+00	0.00E+00	0.00E+00	8.00E-01	4.71E+00	0.00E+00	0.00E+00	2.93E+02	4.57E+00	0.00E+00	0.00E+00	0.00E+00	0.00E+00	9.61E+00	0.00E+00	0.00E+00	0.00E+00	5.23E+01	0.00E+00	1.14E+01	0.00E+00	0.00E+00	2.73E+00	3.07E+00	0.00E+00	3.43E-01
1522	3	6	control	Dorsal margin	1.11E+01	3.56E+00	0.00E+00	0.00E+00	0.00E+00	0.00E+00	0.00E+00	5.58E+00	7.69E+00	0.00E+00	0.00E+00	0.00E+00	0.00E+00	0.00E+00	2.64E+00	0.00E+00	0.00E+00	0.00E+00	0.00E+00	0.00E+00	6.05E-01	0.00E+00	0.00E+00	0.00E+00	0.00E+00	8.14E-01	0.00E+00	0.00E+00	0.00E+00	0.00E+00	0.00E+00	0.00E+00	1.24E+00	0.00E+00	9.25E-01	2.23E+01	0.00E+00	0.00E+00	0.00E+00	0.00E+00	0.00E+00	1.54E+01	2.73E+01	0.00E+00	0.00E+00	0.00E+00	0.00E+00	9.69E+00	0.00E+00	1.37E+01	0.00E+00	2.79E+02	6.70E+00	0.00E+00	0.00E+00	0.00E+00	0.00E+00	0.00E+00	0.00E+00	0.00E+00	3.42E+00	3.73E+01	0.00E+00	0.00E+00	2.88E+00	0.00E+00	0.00E+00	0.00E+00	0.00E+00	4.28E+00
1523	3	6	control	Non-dorsal margin	0.00E+00	0.00E+00	0.00E+00	0.00E+00	0.00E+00	0.00E+00	0.00E+00	0.00E+00	0.00E+00	0.00E+00	0.00E+00	1.62E-01	0.00E+00	0.00E+00	1.09E-01	0.00E+00	0.00E+00	0.00E+00	2.19E+00	0.00E+00	0.00E+00	3.20E-01	0.00E+00	0.00E+00	0.00E+00	7.60E-01	3.21E-01	1.69E+00	0.00E+00	0.00E+00	0.00E+00	0.00E+00	0.00E+00	0.00E+00	6.07E-01	6.03E+01	4.51E-02	0.00E+00	0.00E+00	0.00E+00	0.00E+00	1.54E+00	0.00E+00	3.51E+00	0.00E+00	0.00E+00	0.00E+00	0.00E+00	0.00E+00	3.19E+00	0.00E+00	2.69E+02	0.00E+00	0.00E+00	0.00E+00	0.00E+00	0.00E+00	3.42E-02	0.00E+00	1.93E+00	0.00E+00	4.00E+01	1.86E+00	0.00E+00	0.00E+00	0.00E+00	1.80E+00	0.00E+00	0.00E+00	6.28E-01
1524	3	6	control	Ectoderm ventral	6.56E+01	0.00E+00	0.00E+00	0.00E+00	4.97E-01	1.05E+01	0.00E+00	1.27E+01	4.23E+00	0.00E+00	5.15E-01	3.42E-01	0.00E+00	0.00E+00	0.00E+00	0.00E+00	0.00E+00	0.00E+00	5.70E+00	0.00E+00	0.00E+00	1.24E+00	8.88E-01	4.61E+00	1.41E+01	0.00E+00	0.00E+00	0.00E+00	0.00E+00	1.03E+00	2.12E+00	0.00E+00	0.00E+00	2.98E+00	1.99E+00	0.00E+00	0.00E+00	0.00E+00	0.00E+00	0.00E+00	6.50E-01	4.76E-01	0.00E+00	0.00E+00	0.00E+00	0.00E+00	0.00E+00	3.44E+00	9.33E+00	4.96E+00	0.00E+00	2.06E+02	1.78E+00	0.00E+00	0.00E+00	0.00E+00	2.25E+00	0.00E+00	3.25E+00	0.00E+00	5.85E+00	6.00E+00	4.75E+00	0.00E+00	0.00E+00	0.00E+00	0.00E+00	0.00E+00	0.00E+00	4.46E+00
1525	3	6	control	Ectoderm ventral	6.98E+01	0.00E+00	0.00E+00	0.00E+00	0.00E+00	1.12E+01	0.00E+00	0.00E+00	4.20E+00	1.25E+00	0.00E+00	5.81E+00	0.00E+00	0.00E+00	8.31E-01	0.00E+00	3.72E-01	0.00E+00	0.00E+00	0.00E+00	5.10E+00	0.00E+00	0.00E+00	0.00E+00	2.33E+00	9.21E-01	0.00E+00	1.09E+00	0.00E+00	0.00E+00	0.00E+00	0.00E+00	0.00E+00	0.00E+00	0.00E+00	6.43E+00	0.00E+00	0.00E+00	7.00E+00	0.00E+00	1.88E+00	0.00E+00	0.00E+00	3.23E+00	0.00E+00	0.00E+00	0.00E+00	0.00E+00	0.00E+00	0.00E+00	0.00E+00	1.16E+02	6.32E-01	0.00E+00	0.00E+00	6.00E+00	1.05E+01	1.57E+00	0.00E+00	0.00E+00	0.00E+00	0.00E+00	0.00E+00	1.33E+00	0.00E+00	5.64E-01	0.00E+00	0.00E+00	1.41E-01	0.00E+00
1526	3	6	control	Ectoderm ventral	5.37E+01	0.00E+00	0.00E+00	0.00E+00	0.00E+00	0.00E+00	0.00E+00	1.11E+00	0.00E+00	0.00E+00	0.00E+00	0.00E+00	8.64E+00	0.00E+00	0.00E+00	0.00E+00	0.00E+00	0.00E+00	2.56E+00	0.00E+00	0.00E+00	0.00E+00	0.00E+00	0.00E+00	0.00E+00	0.00E+00	0.00E+00	0.00E+00	0.00E+00	0.00E+00	0.00E+00	0.00E+00	0.00E+00	0.00E+00	0.00E+00	0.00E+00	0.00E+00	0.00E+00	0.00E+00	2.72E+00	0.00E+00	4.59E-01	0.00E+00	0.00E+00	7.07E-01	0.00E+00	1.25E+00	0.00E+00	0.00E+00	0.00E+00	3.42E+00	1.20E+02	2.45E+01	2.95E+00	0.00E+00	0.00E+00	0.00E+00	4.85E-01	1.70E+00	0.00E+00	0.00E+00	4.66E+01	2.35E+00	0.00E+00	0.00E+00	0.00E+00	0.00E+00	0.00E+00	0.00E+00	0.00E+00
1527	3	6	control	Ectoderm ventral	3.61E+01	0.00E+00	0.00E+00	0.00E+00	0.00E+00	4.88E+00	0.00E+00	0.00E+00	4.11E+00	0.00E+00	0.00E+00	5.88E+00	0.00E+00	0.00E+00	4.67E-01	0.00E+00	0.00E+00	0.00E+00	1.83E+00	0.00E+00	0.00E+00	0.00E+00	0.00E+00	5.01E-01	0.00E+00	0.00E+00	6.11E-01	0.00E+00	0.00E+00	0.00E+00	0.00E+00	1.24E+00	0.00E+00	0.00E+00	0.00E+00	0.00E+00	0.00E+00	0.00E+00	0.00E+00	1.18E-02	0.00E+00	6.59E+00	0.00E+00	0.00E+00	0.00E+00	0.00E+00	0.00E+00	0.00E+00	0.00E+00	3.46E+01	0.00E+00	9.70E+01	7.63E+00	2.14E+00	0.00E+00	0.00E+00	0.00E+00	8.04E-01	0.00E+00	1.98E+00	2.67E+00	4.59E+01	0.00E+00	0.00E+00	1.05E+00	0.00E+00	0.00E+00	0.00E+00	0.00E+00	0.00E+00
1528	3	6	control	Ectoderm dorsal	3.03E+01	0.00E+00	0.00E+00	4.95E-01	0.00E+00	0.00E+00	1.95E+00	0.00E+00	3.92E+00	0.00E+00	0.00E+00	0.00E+00	0.00E+00	1.33E+00	2.00E+00	0.00E+00	0.00E+00	0.00E+00	0.00E+00	0.00E+00	0.00E+00	0.00E+00	0.00E+00	4.43E+00	0.00E+00	8.03E-01	0.00E+00	7.00E-01	0.00E+00	2.01E+00	0.00E+00	0.00E+00	0.00E+00	0.00E+00	0.00E+00	1.14E+01	0.00E+00	1.73E-01	6.81E-01	0.00E+00	0.00E+00	0.00E+00	6.60E-01	0.00E+00	0.00E+00	0.00E+00	0.00E+00	0.00E+00	1.51E+00	0.00E+00	0.00E+00	5.90E+01	0.00E+00	0.00E+00	0.00E+00	0.00E+00	0.00E+00	0.00E+00	0.00E+00	0.00E+00	9.55E-02	3.40E+01	0.00E+00	1.05E+00	1.79E+00	0.00E+00	4.19E+00	0.00E+00	0.00E+00	0.00E+00
1529	3	6	control	Ectoderm dorsal	2.70E+01	0.00E+00	0.00E+00	0.00E+00	0.00E+00	0.00E+00	0.00E+00	0.00E+00	0.00E+00	0.00E+00	0.00E+00	0.00E+00	0.00E+00	0.00E+00	0.00E+00	0.00E+00	0.00E+00	0.00E+00	0.00E+00	0.00E+00	0.00E+00	0.00E+00	0.00E+00	0.00E+00	0.00E+00	0.00E+00	0.00E+00	4.13E+00	7.00E+00	5.42E+00	0.00E+00	0.00E+00	0.00E+00	0.00E+00	0.00E+00	0.00E+00	0.00E+00	0.00E+00	3.61E+00	0.00E+00	0.00E+00	0.00E+00	0.00E+00	0.00E+00	1.78E+00	1.36E-01	0.00E+00	0.00E+00	0.00E+00	4.00E-01	0.00E+00	7.54E+01	0.00E+00	0.00E+00	6.64E-01	2.38E+00	6.80E+00	3.80E-01	0.00E+00	0.00E+00	5.09E+00	0.00E+00	0.00E+00	0.00E+00	8.34E+00	0.00E+00	0.00E+00	0.00E+00	0.00E+00	0.00E+00
1530	3	6	control	Ectoderm ventral	1.74E+00	0.00E+00	0.00E+00	0.00E+00	0.00E+00	0.00E+00	0.00E+00	3.61E+00	0.00E+00	0.00E+00	0.00E+00	0.00E+00	1.01E+01	1.18E+00	5.72E+00	0.00E+00	0.00E+00	0.00E+00	4.63E-01	0.00E+00	0.00E+00	0.00E+00	0.00E+00	1.24E+00	0.00E+00	4.24E+00	3.36E-01	0.00E+00	0.00E+00	0.00E+00	0.00E+00	1.44E-01	0.00E+00	0.00E+00	0.00E+00	0.00E+00	0.00E+00	0.00E+00	0.00E+00	0.00E+00	0.00E+00	0.00E+00	3.47E-01	0.00E+00	0.00E+00	0.00E+00	0.00E+00	5.95E-01	1.82E+00	0.00E+00	0.00E+00	6.58E+01	4.37E-01	0.00E+00	0.00E+00	0.00E+00	1.45E+00	0.00E+00	4.59E-01	0.00E+00	0.00E+00	1.21E+01	0.00E+00	0.00E+00	3.83E+00	3.97E-01	0.00E+00	0.00E+00	0.00E+00	0.00E+00
1531	3	6	control	Ectoderm dorsal	8.58E+01	0.00E+00	1.61E+01	0.00E+00	5.12E+00	4.35E+00	0.00E+00	1.96E+01	2.68E+01	0.00E+00	1.66E+00	0.00E+00	0.00E+00	0.00E+00	1.69E+01	0.00E+00	0.00E+00	0.00E+00	0.00E+00	0.00E+00	0.00E+00	0.00E+00	0.00E+00	0.00E+00	1.47E+00	0.00E+00	8.19E-02	0.00E+00	3.42E+00	0.00E+00	0.00E+00	0.00E+00	1.86E+00	2.63E+00	0.00E+00	0.00E+00	0.00E+00	1.28E+00	7.37E+00	7.99E+00	0.00E+00	0.00E+00	3.78E+01	0.00E+00	0.00E+00	0.00E+00	0.00E+00	5.72E-01	0.00E+00	1.19E+00	0.00E+00	5.40E+02	1.42E+01	6.53E+00	0.00E+00	1.12E+02	3.54E+01	0.00E+00	4.66E+00	0.00E+00	1.93E+00	0.00E+00	0.00E+00	9.72E+00	2.69E+01	0.00E+00	8.78E+00	0.00E+00	0.00E+00	0.00E+00
1532	3	6	control	Non-dorsal margin	4.18E+01	0.00E+00	0.00E+00	2.10E-01	5.74E-01	0.00E+00	7.66E+00	1.10E+01	6.50E+00	0.00E+00	0.00E+00	0.00E+00	0.00E+00	1.04E+01	0.00E+00	0.00E+00	0.00E+00	0.00E+00	0.00E+00	0.00E+00	0.00E+00	5.83E+00	0.00E+00	1.64E+00	0.00E+00	0.00E+00	1.18E-01	1.81E-01	2.83E+00	0.00E+00	0.00E+00	0.00E+00	0.00E+00	5.45E+00	2.90E+00	3.39E+01	0.00E+00	0.00E+00	2.62E+00	6.94E+00	0.00E+00	0.00E+00	1.10E+01	0.00E+00	1.65E+00	7.90E+00	0.00E+00	0.00E+00	2.03E+01	7.06E-01	0.00E+00	4.03E+02	0.00E+00	2.32E+01	1.30E+01	0.00E+00	1.06E+02	1.86E+01	0.00E+00	0.00E+00	0.00E+00	0.00E+00	0.00E+00	1.02E+01	2.43E+01	0.00E+00	0.00E+00	0.00E+00	0.00E+00	0.00E+00
1533	3	6	control	Ectoderm ventral	1.75E+02	1.65E+00	0.00E+00	4.69E-01	0.00E+00	0.00E+00	0.00E+00	6.47E+00	1.55E+01	0.00E+00	0.00E+00	8.88E-01	0.00E+00	0.00E+00	2.41E+00	0.00E+00	0.00E+00	0.00E+00	0.00E+00	0.00E+00	0.00E+00	0.00E+00	0.00E+00	0.00E+00	0.00E+00	0.00E+00	0.00E+00	0.00E+00	0.00E+00	0.00E+00	0.00E+00	9.63E-01	0.00E+00	0.00E+00	0.00E+00	0.00E+00	0.00E+00	0.00E+00	0.00E+00	0.00E+00	0.00E+00	0.00E+00	0.00E+00	0.00E+00	1.22E+01	0.00E+00	0.00E+00	0.00E+00	0.00E+00	0.00E+00	0.00E+00	3.43E+02	4.98E+00	0.00E+00	8.50E+00	0.00E+00	0.00E+00	0.00E+00	0.00E+00	0.00E+00	2.76E+01	2.26E+01	4.98E+00	1.93E+00	0.00E+00	0.00E+00	0.00E+00	0.00E+00	0.00E+00	0.00E+00
1534	3	6	control	Ectoderm dorsal	1.73E+02	0.00E+00	4.26E+00	0.00E+00	0.00E+00	0.00E+00	3.60E+00	0.00E+00	5.46E+00	0.00E+00	2.31E+00	0.00E+00	0.00E+00	0.00E+00	0.00E+00	0.00E+00	0.00E+00	0.00E+00	0.00E+00	1.10E+01	0.00E+00	0.00E+00	0.00E+00	2.05E+00	0.00E+00	0.00E+00	0.00E+00	0.00E+00	0.00E+00	2.33E+00	0.00E+00	0.00E+00	5.31E+00	0.00E+00	0.00E+00	0.00E+00	5.96E+00	0.00E+00	0.00E+00	1.17E+01	0.00E+00	0.00E+00	0.00E+00	0.00E+00	0.00E+00	0.00E+00	0.00E+00	1.83E+00	0.00E+00	5.58E+00	0.00E+00	3.86E+02	0.00E+00	2.14E-01	0.00E+00	0.00E+00	0.00E+00	0.00E+00	0.00E+00	0.00E+00	0.00E+00	0.00E+00	0.00E+00	0.00E+00	0.00E+00	0.00E+00	0.00E+00	0.00E+00	0.00E+00	1.41E-01
1535	3	6	control	Non-dorsal margin	0.00E+00	0.00E+00	0.00E+00	2.93E+00	1.09E-01	0.00E+00	0.00E+00	0.00E+00	2.31E+00	0.00E+00	0.00E+00	0.00E+00	0.00E+00	2.01E+00	2.20E+00	1.46E+00	0.00E+00	0.00E+00	0.00E+00	0.00E+00	0.00E+00	0.00E+00	0.00E+00	0.00E+00	0.00E+00	0.00E+00	2.35E+00	0.00E+00	0.00E+00	0.00E+00	0.00E+00	1.41E+00	0.00E+00	0.00E+00	1.21E+00	1.03E+02	0.00E+00	0.00E+00	0.00E+00	2.74E+00	0.00E+00	0.00E+00	0.00E+00	0.00E+00	1.92E+01	0.00E+00	0.00E+00	2.67E+00	0.00E+00	0.00E+00	0.00E+00	4.62E+02	9.96E+00	0.00E+00	5.21E+00	9.14E+00	0.00E+00	0.00E+00	0.00E+00	0.00E+00	0.00E+00	2.05E+01	2.08E+00	0.00E+00	0.00E+00	0.00E+00	0.00E+00	0.00E+00	0.00E+00	0.00E+00
1536	3	6	control	Ectoderm ventral	6.50E+01	0.00E+00	0.00E+00	0.00E+00	0.00E+00	0.00E+00	0.00E+00	1.22E+01	1.23E+01	0.00E+00	0.00E+00	0.00E+00	0.00E+00	0.00E+00	1.77E+00	8.12E+00	0.00E+00	0.00E+00	1.40E+01	0.00E+00	2.35E+00	0.00E+00	0.00E+00	0.00E+00	0.00E+00	7.57E-02	0.00E+00	0.00E+00	0.00E+00	0.00E+00	0.00E+00	0.00E+00	0.00E+00	0.00E+00	0.00E+00	0.00E+00	0.00E+00	7.55E+00	0.00E+00	0.00E+00	0.00E+00	0.00E+00	0.00E+00	0.00E+00	0.00E+00	0.00E+00	0.00E+00	0.00E+00	0.00E+00	0.00E+00	0.00E+00	3.05E+02	0.00E+00	0.00E+00	0.00E+00	0.00E+00	0.00E+00	0.00E+00	4.75E+00	0.00E+00	9.58E+00	1.20E+01	0.00E+00	0.00E+00	0.00E+00	1.15E+00	4.15E-01	0.00E+00	0.00E+00	0.00E+00
1537	3	6	control	Dorsal involuted anterior	0.00E+00	0.00E+00	0.00E+00	3.67E+00	0.00E+00	5.11E+00	0.00E+00	0.00E+00	8.49E+00	0.00E+00	0.00E+00	0.00E+00	0.00E+00	2.10E+01	0.00E+00	0.00E+00	0.00E+00	1.32E+01	5.45E+00	0.00E+00	0.00E+00	0.00E+00	0.00E+00	0.00E+00	0.00E+00	0.00E+00	0.00E+00	0.00E+00	0.00E+00	1.52E+00	0.00E+00	2.63E+00	9.70E-01	2.74E+01	0.00E+00	0.00E+00	0.00E+00	5.09E+00	0.00E+00	1.42E+00	0.00E+00	0.00E+00	3.38E+02	1.54E+00	0.00E+00	0.00E+00	0.00E+00	0.00E+00	0.00E+00	4.21E+00	0.00E+00	2.39E+02	0.00E+00	0.00E+00	0.00E+00	9.29E+01	0.00E+00	0.00E+00	1.43E+00	0.00E+00	0.00E+00	0.00E+00	0.00E+00	0.00E+00	0.00E+00	0.00E+00	0.00E+00	0.00E+00	0.00E+00	0.00E+00
1538	3	6	control	Ectoderm ventral	2.80E+01	0.00E+00	0.00E+00	0.00E+00	0.00E+00	7.79E-01	3.59E-01	4.99E-01	4.02E+00	0.00E+00	0.00E+00	0.00E+00	0.00E+00	0.00E+00	0.00E+00	0.00E+00	0.00E+00	0.00E+00	0.00E+00	0.00E+00	0.00E+00	0.00E+00	0.00E+00	0.00E+00	0.00E+00	1.01E-01	0.00E+00	4.72E+00	0.00E+00	0.00E+00	0.00E+00	0.00E+00	0.00E+00	0.00E+00	0.00E+00	2.91E+01	0.00E+00	0.00E+00	0.00E+00	9.75E+00	0.00E+00	7.84E+00	0.00E+00	0.00E+00	0.00E+00	0.00E+00	0.00E+00	1.49E+00	0.00E+00	1.12E+02	0.00E+00	2.72E+02	0.00E+00	0.00E+00	0.00E+00	0.00E+00	0.00E+00	0.00E+00	0.00E+00	4.72E+00	0.00E+00	5.38E+01	8.10E+00	1.17E+00	1.37E+01	0.00E+00	6.65E-01	0.00E+00	0.00E+00	0.00E+00
1539	3	6	control	Dorsal margin	2.34E+01	0.00E+00	1.14E+00	0.00E+00	0.00E+00	8.91E-01	3.14E-01	0.00E+00	0.00E+00	0.00E+00	0.00E+00	0.00E+00	0.00E+00	0.00E+00	1.30E+00	0.00E+00	0.00E+00	0.00E+00	7.72E+00	0.00E+00	9.65E-01	0.00E+00	0.00E+00	0.00E+00	1.08E+00	3.09E+00	0.00E+00	9.58E-01	2.80E+00	1.52E-01	1.45E+00	0.00E+00	0.00E+00	0.00E+00	0.00E+00	0.00E+00	0.00E+00	0.00E+00	5.60E+00	0.00E+00	0.00E+00	1.30E+01	8.78E+00	0.00E+00	6.17E-02	0.00E+00	0.00E+00	0.00E+00	0.00E+00	2.08E+01	9.98E+00	3.17E+02	0.00E+00	0.00E+00	0.00E+00	0.00E+00	3.56E+01	0.00E+00	1.56E+01	0.00E+00	0.00E+00	0.00E+00	0.00E+00	0.00E+00	0.00E+00	0.00E+00	0.00E+00	1.88E+00	0.00E+00	0.00E+00
1540	3	6	control	Dorsal margin	0.00E+00	0.00E+00	0.00E+00	0.00E+00	0.00E+00	1.34E-01	0.00E+00	0.00E+00	0.00E+00	0.00E+00	2.86E-01	0.00E+00	1.23E+01	1.70E+00	0.00E+00	0.00E+00	0.00E+00	0.00E+00	1.27E+01	0.00E+00	3.67E+00	2.46E+01	0.00E+00	0.00E+00	0.00E+00	0.00E+00	0.00E+00	1.27E+00	1.02E+00	0.00E+00	0.00E+00	0.00E+00	0.00E+00	0.00E+00	1.61E-02	3.59E+01	0.00E+00	0.00E+00	8.13E-01	0.00E+00	0.00E+00	0.00E+00	1.41E+01	0.00E+00	2.85E+00	0.00E+00	0.00E+00	0.00E+00	8.67E+00	0.00E+00	2.49E+00	3.43E+02	5.70E+00	1.21E+01	0.00E+00	2.37E+01	0.00E+00	0.00E+00	0.00E+00	0.00E+00	0.00E+00	0.00E+00	0.00E+00	0.00E+00	0.00E+00	0.00E+00	0.00E+00	0.00E+00	0.00E+00	0.00E+00
1541	3	6	control	Non-dorsal margin	3.04E+01	0.00E+00	0.00E+00	0.00E+00	0.00E+00	1.61E+01	1.91E+00	0.00E+00	6.23E+00	4.17E+00	0.00E+00	0.00E+00	1.67E+00	0.00E+00	0.00E+00	0.00E+00	1.22E+01	0.00E+00	0.00E+00	0.00E+00	0.00E+00	0.00E+00	0.00E+00	0.00E+00	0.00E+00	0.00E+00	0.00E+00	0.00E+00	0.00E+00	0.00E+00	0.00E+00	0.00E+00	0.00E+00	0.00E+00	5.11E-01	2.84E+01	0.00E+00	0.00E+00	0.00E+00	7.22E+00	0.00E+00	8.59E-01	0.00E+00	0.00E+00	0.00E+00	0.00E+00	0.00E+00	6.15E-02	0.00E+00	1.47E+00	0.00E+00	2.27E+02	4.04E+00	0.00E+00	1.39E-01	1.26E+01	0.00E+00	0.00E+00	0.00E+00	1.04E+00	0.00E+00	3.41E+01	0.00E+00	6.89E+00	0.00E+00	0.00E+00	5.25E+00	0.00E+00	0.00E+00	7.44E+00
1542	3	6	control	Non-dorsal margin	0.00E+00	0.00E+00	0.00E+00	0.00E+00	0.00E+00	0.00E+00	0.00E+00	0.00E+00	0.00E+00	0.00E+00	3.10E+00	0.00E+00	0.00E+00	1.16E+01	0.00E+00	0.00E+00	0.00E+00	0.00E+00	0.00E+00	0.00E+00	0.00E+00	0.00E+00	0.00E+00	1.67E+01	0.00E+00	0.00E+00	0.00E+00	0.00E+00	0.00E+00	0.00E+00	0.00E+00	0.00E+00	0.00E+00	0.00E+00	0.00E+00	2.33E+01	0.00E+00	0.00E+00	0.00E+00	0.00E+00	0.00E+00	0.00E+00	1.63E+01	0.00E+00	0.00E+00	5.29E+00	0.00E+00	0.00E+00	0.00E+00	1.82E+01	2.44E+00	2.73E+02	0.00E+00	0.00E+00	0.00E+00	2.52E+01	0.00E+00	1.84E+00	0.00E+00	0.00E+00	0.00E+00	0.00E+00	0.00E+00	0.00E+00	0.00E+00	0.00E+00	0.00E+00	0.00E+00	9.99E-01	0.00E+00
1543	3	6	control	Ectoderm dorsal	1.42E+01	0.00E+00	0.00E+00	0.00E+00	1.92E+00	0.00E+00	2.88E+00	0.00E+00	3.85E+00	3.43E+00	0.00E+00	0.00E+00	0.00E+00	0.00E+00	8.52E+00	0.00E+00	0.00E+00	0.00E+00	2.75E+00	0.00E+00	0.00E+00	0.00E+00	0.00E+00	1.61E+00	0.00E+00	9.18E+00	0.00E+00	0.00E+00	0.00E+00	0.00E+00	9.21E-01	0.00E+00	0.00E+00	0.00E+00	0.00E+00	0.00E+00	0.00E+00	0.00E+00	0.00E+00	0.00E+00	0.00E+00	0.00E+00	0.00E+00	0.00E+00	3.23E-01	0.00E+00	0.00E+00	7.37E-01	4.38E+00	0.00E+00	0.00E+00	1.85E+02	2.50E+00	0.00E+00	0.00E+00	0.00E+00	0.00E+00	4.11E+00	0.00E+00	4.91E-01	0.00E+00	4.56E+01	7.03E+00	0.00E+00	0.00E+00	0.00E+00	0.00E+00	0.00E+00	0.00E+00	0.00E+00
1544	3	6	control	Non-dorsal margin involuted	0.00E+00	0.00E+00	0.00E+00	0.00E+00	0.00E+00	0.00E+00	1.61E+00	0.00E+00	0.00E+00	3.36E-01	1.05E+01	0.00E+00	0.00E+00	5.99E+00	0.00E+00	6.46E+00	0.00E+00	0.00E+00	2.81E+00	0.00E+00	0.00E+00	8.34E-01	0.00E+00	0.00E+00	0.00E+00	0.00E+00	1.61E+00	1.07E-01	0.00E+00	4.39E+00	2.04E+00	0.00E+00	6.31E+00	2.85E+01	0.00E+00	5.06E+01	0.00E+00	0.00E+00	2.34E+00	0.00E+00	0.00E+00	0.00E+00	1.67E+01	0.00E+00	2.07E+00	0.00E+00	0.00E+00	0.00E+00	0.00E+00	0.00E+00	0.00E+00	1.72E+02	0.00E+00	5.94E+00	0.00E+00	4.40E+00	1.66E+01	0.00E+00	0.00E+00	0.00E+00	7.59E+00	0.00E+00	0.00E+00	0.00E+00	0.00E+00	0.00E+00	0.00E+00	0.00E+00	0.00E+00	0.00E+00
1545	3	6	control	Dorsal involuted anterior	6.43E-01	0.00E+00	2.85E+01	0.00E+00	1.99E+01	0.00E+00	3.24E+00	0.00E+00	0.00E+00	0.00E+00	0.00E+00	0.00E+00	0.00E+00	0.00E+00	5.14E+00	1.07E+01	0.00E+00	0.00E+00	0.00E+00	5.43E+00	0.00E+00	0.00E+00	0.00E+00	0.00E+00	0.00E+00	2.78E+00	3.81E+00	0.00E+00	3.92E+00	1.28E+01	0.00E+00	0.00E+00	8.50E+00	7.02E-01	0.00E+00	0.00E+00	0.00E+00	0.00E+00	8.64E-01	0.00E+00	0.00E+00	1.12E+01	0.00E+00	0.00E+00	1.20E+00	0.00E+00	0.00E+00	9.52E-01	0.00E+00	5.93E+01	0.00E+00	7.89E+01	0.00E+00	3.86E+00	0.00E+00	5.28E+01	0.00E+00	0.00E+00	0.00E+00	0.00E+00	1.41E+00	1.02E+01	0.00E+00	0.00E+00	2.02E+01	0.00E+00	0.00E+00	0.00E+00	0.00E+00	0.00E+00
1546	3	6	control	Ectoderm ventral	8.88E+01	4.73E+00	0.00E+00	0.00E+00	7.28E+00	0.00E+00	0.00E+00	0.00E+00	0.00E+00	0.00E+00	1.11E+00	0.00E+00	1.02E+01	0.00E+00	0.00E+00	0.00E+00	0.00E+00	0.00E+00	2.04E-01	0.00E+00	2.57E+00	0.00E+00	0.00E+00	0.00E+00	4.77E+00	0.00E+00	0.00E+00	0.00E+00	0.00E+00	0.00E+00	0.00E+00	1.51E+00	0.00E+00	0.00E+00	0.00E+00	0.00E+00	0.00E+00	0.00E+00	0.00E+00	6.61E+00	0.00E+00	0.00E+00	0.00E+00	0.00E+00	0.00E+00	0.00E+00	0.00E+00	0.00E+00	0.00E+00	4.89E-01	0.00E+00	8.01E+01	0.00E+00	0.00E+00	0.00E+00	0.00E+00	0.00E+00	0.00E+00	0.00E+00	0.00E+00	4.96E+00	0.00E+00	0.00E+00	1.35E+00	1.16E+00	0.00E+00	0.00E+00	0.00E+00	0.00E+00	0.00E+00
1547	3	6	control	Non-dorsal margin involuted	0.00E+00	0.00E+00	0.00E+00	0.00E+00	0.00E+00	0.00E+00	0.00E+00	0.00E+00	0.00E+00	0.00E+00	0.00E+00	0.00E+00	0.00E+00	0.00E+00	0.00E+00	0.00E+00	0.00E+00	0.00E+00	0.00E+00	0.00E+00	0.00E+00	0.00E+00	0.00E+00	3.92E+00	0.00E+00	0.00E+00	0.00E+00	2.25E+00	2.96E-01	0.00E+00	0.00E+00	2.21E+00	0.00E+00	0.00E+00	0.00E+00	0.00E+00	0.00E+00	0.00E+00	0.00E+00	0.00E+00	0.00E+00	0.00E+00	0.00E+00	4.50E+00	0.00E+00	0.00E+00	0.00E+00	0.00E+00	0.00E+00	0.00E+00	0.00E+00	1.08E+02	0.00E+00	0.00E+00	0.00E+00	1.07E+02	0.00E+00	0.00E+00	5.03E+00	0.00E+00	0.00E+00	0.00E+00	0.00E+00	0.00E+00	0.00E+00	0.00E+00	0.00E+00	0.00E+00	0.00E+00	0.00E+00
1548	3	6	control	Non-dorsal margin involuted	5.77E+01	0.00E+00	0.00E+00	3.83E+00	0.00E+00	0.00E+00	2.24E+00	0.00E+00	9.82E+00	0.00E+00	0.00E+00	0.00E+00	4.22E-01	3.54E+00	0.00E+00	0.00E+00	0.00E+00	0.00E+00	3.16E+00	6.14E-01	1.56E+00	0.00E+00	0.00E+00	0.00E+00	0.00E+00	0.00E+00	0.00E+00	0.00E+00	0.00E+00	0.00E+00	7.30E-01	5.16E+00	3.41E+00	2.57E+00	9.27E+00	6.34E+01	0.00E+00	4.43E+00	8.87E-03	0.00E+00	0.00E+00	0.00E+00	1.52E+01	0.00E+00	0.00E+00	0.00E+00	0.00E+00	0.00E+00	4.79E+00	0.00E+00	3.44E+00	6.89E+02	0.00E+00	0.00E+00	0.00E+00	1.64E+02	0.00E+00	0.00E+00	0.00E+00	0.00E+00	0.00E+00	0.00E+00	0.00E+00	0.00E+00	0.00E+00	0.00E+00	0.00E+00	0.00E+00	0.00E+00	0.00E+00
1549	3	6	control	Ectoderm dorsal	1.03E+02	0.00E+00	0.00E+00	0.00E+00	9.97E+00	0.00E+00	1.00E+01	1.79E+00	2.53E+01	0.00E+00	3.07E-01	0.00E+00	0.00E+00	0.00E+00	5.97E+00	0.00E+00	0.00E+00	0.00E+00	2.19E+00	3.98E+00	2.97E+00	1.39E+01	0.00E+00	7.67E+00	5.21E+00	0.00E+00	0.00E+00	0.00E+00	0.00E+00	0.00E+00	2.00E+00	0.00E+00	0.00E+00	1.74E-01	1.46E+00	0.00E+00	0.00E+00	0.00E+00	0.00E+00	0.00E+00	0.00E+00	2.89E+01	0.00E+00	0.00E+00	0.00E+00	1.83E+01	0.00E+00	1.23E+00	0.00E+00	0.00E+00	2.54E-01	4.84E+02	6.19E+00	0.00E+00	5.98E-01	0.00E+00	0.00E+00	0.00E+00	0.00E+00	0.00E+00	1.13E+01	0.00E+00	0.00E+00	0.00E+00	5.69E-01	0.00E+00	0.00E+00	0.00E+00	0.00E+00	6.69E-01
1550	3	6	control	Non-dorsal margin	0.00E+00	0.00E+00	0.00E+00	0.00E+00	2.64E+00	1.66E+01	7.50E-01	1.27E+01	2.16E+01	0.00E+00	0.00E+00	0.00E+00	7.17E+00	1.82E+00	0.00E+00	0.00E+00	0.00E+00	0.00E+00	1.47E+01	2.02E+00	1.87E+00	1.61E+00	0.00E+00	0.00E+00	0.00E+00	0.00E+00	0.00E+00	0.00E+00	5.09E-01	0.00E+00	0.00E+00	0.00E+00	0.00E+00	5.25E+00	1.82E+00	1.45E+02	0.00E+00	0.00E+00	2.53E-01	0.00E+00	0.00E+00	0.00E+00	0.00E+00	0.00E+00	0.00E+00	0.00E+00	0.00E+00	0.00E+00	0.00E+00	6.64E+00	0.00E+00	4.19E+02	0.00E+00	0.00E+00	0.00E+00	2.65E+01	0.00E+00	0.00E+00	0.00E+00	0.00E+00	0.00E+00	5.03E+01	6.73E-01	0.00E+00	0.00E+00	0.00E+00	0.00E+00	0.00E+00	0.00E+00	0.00E+00
1551	3	6	control	Non-dorsal involuted anterior	9.88E+01	0.00E+00	9.41E+00	0.00E+00	0.00E+00	0.00E+00	4.39E+00	0.00E+00	1.78E+01	0.00E+00	0.00E+00	0.00E+00	0.00E+00	0.00E+00	4.87E+00	0.00E+00	0.00E+00	0.00E+00	0.00E+00	0.00E+00	0.00E+00	0.00E+00	0.00E+00	0.00E+00	1.04E+01	3.91E-01	5.85E-01	2.02E+00	2.01E+00	0.00E+00	1.35E+00	0.00E+00	0.00E+00	0.00E+00	0.00E+00	0.00E+00	0.00E+00	8.52E-02	1.04E+01	2.90E+00	0.00E+00	3.75E+00	0.00E+00	0.00E+00	6.95E+00	1.49E+00	0.00E+00	0.00E+00	0.00E+00	0.00E+00	8.50E+00	2.75E+02	0.00E+00	0.00E+00	0.00E+00	2.31E+02	0.00E+00	0.00E+00	0.00E+00	0.00E+00	3.78E+01	3.89E+00	0.00E+00	3.10E+00	1.80E+01	0.00E+00	0.00E+00	0.00E+00	0.00E+00	0.00E+00
1552	3	6	control	Non-dorsal margin	0.00E+00	0.00E+00	0.00E+00	7.36E+00	0.00E+00	0.00E+00	0.00E+00	0.00E+00	0.00E+00	0.00E+00	8.08E-02	5.35E-01	0.00E+00	0.00E+00	0.00E+00	0.00E+00	0.00E+00	0.00E+00	0.00E+00	0.00E+00	7.61E-01	0.00E+00	0.00E+00	0.00E+00	0.00E+00	0.00E+00	0.00E+00	0.00E+00	0.00E+00	0.00E+00	0.00E+00	0.00E+00	1.37E+01	0.00E+00	0.00E+00	9.30E+01	0.00E+00	0.00E+00	2.80E+00	7.73E-01	0.00E+00	0.00E+00	8.63E-01	4.30E-01	6.64E+00	6.24E+00	0.00E+00	0.00E+00	3.47E+00	0.00E+00	0.00E+00	3.89E+02	2.63E+00	0.00E+00	8.80E+00	5.31E+00	0.00E+00	0.00E+00	0.00E+00	0.00E+00	0.00E+00	4.62E+00	4.82E+00	7.77E+00	0.00E+00	0.00E+00	0.00E+00	0.00E+00	0.00E+00	0.00E+00
1553	3	6	control	Ectoderm dorsal	1.59E+01	0.00E+00	0.00E+00	0.00E+00	0.00E+00	4.39E+00	0.00E+00	0.00E+00	1.17E+01	7.25E+00	3.49E+00	4.66E+00	0.00E+00	0.00E+00	0.00E+00	0.00E+00	0.00E+00	6.14E+00	0.00E+00	0.00E+00	2.20E+00	0.00E+00	0.00E+00	0.00E+00	0.00E+00	0.00E+00	0.00E+00	4.36E+00	0.00E+00	0.00E+00	1.57E+00	0.00E+00	0.00E+00	0.00E+00	0.00E+00	0.00E+00	0.00E+00	2.00E+00	0.00E+00	0.00E+00	0.00E+00	0.00E+00	0.00E+00	0.00E+00	1.81E+01	0.00E+00	0.00E+00	0.00E+00	0.00E+00	0.00E+00	0.00E+00	4.27E+02	0.00E+00	0.00E+00	6.49E+00	0.00E+00	0.00E+00	0.00E+00	6.71E-01	0.00E+00	0.00E+00	3.66E+01	1.06E+00	0.00E+00	0.00E+00	0.00E+00	0.00E+00	0.00E+00	8.46E-01	0.00E+00
1554	3	6	control	Ectoderm ventral	6.17E+01	0.00E+00	0.00E+00	7.80E-01	2.02E+00	0.00E+00	0.00E+00	0.00E+00	4.90E+00	0.00E+00	3.25E+00	0.00E+00	0.00E+00	0.00E+00	0.00E+00	0.00E+00	0.00E+00	0.00E+00	0.00E+00	0.00E+00	0.00E+00	0.00E+00	8.85E+00	0.00E+00	0.00E+00	0.00E+00	0.00E+00	2.88E+00	0.00E+00	0.00E+00	0.00E+00	0.00E+00	0.00E+00	0.00E+00	3.55E-01	6.74E+00	0.00E+00	0.00E+00	0.00E+00	0.00E+00	0.00E+00	0.00E+00	0.00E+00	0.00E+00	0.00E+00	0.00E+00	0.00E+00	0.00E+00	9.56E+00	0.00E+00	0.00E+00	3.53E+02	2.61E+00	0.00E+00	1.40E+00	1.51E+00	0.00E+00	0.00E+00	0.00E+00	0.00E+00	0.00E+00	4.99E+00	0.00E+00	0.00E+00	0.00E+00	9.23E-01	0.00E+00	0.00E+00	0.00E+00	0.00E+00
1555	3	6	control	Ectoderm dorsal	8.95E+01	0.00E+00	9.04E+00	7.36E+00	1.30E+01	0.00E+00	2.08E+00	1.48E+01	5.37E+00	0.00E+00	7.21E-01	0.00E+00	0.00E+00	0.00E+00	0.00E+00	3.37E+00	0.00E+00	0.00E+00	0.00E+00	0.00E+00	0.00E+00	0.00E+00	3.14E+00	7.75E-01	0.00E+00	0.00E+00	0.00E+00	0.00E+00	0.00E+00	0.00E+00	0.00E+00	0.00E+00	0.00E+00	0.00E+00	1.21E+00	0.00E+00	0.00E+00	0.00E+00	0.00E+00	0.00E+00	0.00E+00	0.00E+00	0.00E+00	0.00E+00	0.00E+00	0.00E+00	0.00E+00	0.00E+00	1.97E+00	0.00E+00	6.65E+00	2.18E+02	5.21E+00	8.99E+00	3.49E+00	0.00E+00	0.00E+00	0.00E+00	0.00E+00	0.00E+00	5.57E+00	2.50E+01	0.00E+00	3.62E-01	2.73E+00	0.00E+00	0.00E+00	0.00E+00	0.00E+00	0.00E+00
1556	3	6	control	Ectoderm ventral	1.21E+02	0.00E+00	0.00E+00	3.07E+00	0.00E+00	0.00E+00	0.00E+00	0.00E+00	0.00E+00	0.00E+00	0.00E+00	0.00E+00	0.00E+00	0.00E+00	9.58E+00	0.00E+00	3.50E+00	0.00E+00	0.00E+00	0.00E+00	5.93E+00	0.00E+00	0.00E+00	0.00E+00	7.98E+00	0.00E+00	1.24E+00	4.59E+00	0.00E+00	6.30E+00	3.78E+00	2.79E+00	0.00E+00	0.00E+00	0.00E+00	0.00E+00	0.00E+00	0.00E+00	0.00E+00	0.00E+00	0.00E+00	1.65E+00	0.00E+00	0.00E+00	0.00E+00	0.00E+00	0.00E+00	0.00E+00	2.18E+00	7.93E+01	0.00E+00	2.32E+02	1.22E+01	1.10E+00	0.00E+00	0.00E+00	0.00E+00	0.00E+00	0.00E+00	5.21E+00	1.02E+01	1.15E+01	0.00E+00	0.00E+00	0.00E+00	0.00E+00	0.00E+00	0.00E+00	0.00E+00	0.00E+00
1557	3	6	control	Ectoderm dorsal	6.29E+01	0.00E+00	1.61E+01	0.00E+00	0.00E+00	0.00E+00	6.66E+00	1.04E+01	1.97E+01	0.00E+00	2.19E+00	0.00E+00	3.28E+00	0.00E+00	0.00E+00	0.00E+00	7.31E+00	0.00E+00	2.87E+00	0.00E+00	0.00E+00	0.00E+00	0.00E+00	0.00E+00	0.00E+00	2.63E+00	9.07E-02	3.76E+00	0.00E+00	0.00E+00	4.19E-01	0.00E+00	0.00E+00	3.41E+00	0.00E+00	1.07E+00	0.00E+00	0.00E+00	0.00E+00	0.00E+00	0.00E+00	0.00E+00	0.00E+00	0.00E+00	0.00E+00	0.00E+00	0.00E+00	3.42E+00	0.00E+00	0.00E+00	0.00E+00	1.42E+02	0.00E+00	1.32E+00	8.18E+00	0.00E+00	0.00E+00	0.00E+00	2.37E+00	6.50E+00	1.82E+01	2.19E+01	0.00E+00	0.00E+00	2.28E+01	2.21E-01	0.00E+00	2.74E+00	0.00E+00	0.00E+00
1558	3	6	control	Non-dorsal margin	0.00E+00	0.00E+00	0.00E+00	6.45E-01	0.00E+00	3.46E+00	0.00E+00	0.00E+00	1.42E+01	0.00E+00	0.00E+00	0.00E+00	0.00E+00	0.00E+00	6.11E-01	0.00E+00	0.00E+00	0.00E+00	0.00E+00	0.00E+00	0.00E+00	0.00E+00	0.00E+00	7.53E+00	0.00E+00	1.51E+00	0.00E+00	0.00E+00	0.00E+00	2.27E+00	2.73E+00	1.58E+01	0.00E+00	0.00E+00	2.50E+00	3.02E+01	0.00E+00	0.00E+00	0.00E+00	2.48E+00	0.00E+00	0.00E+00	0.00E+00	0.00E+00	0.00E+00	0.00E+00	0.00E+00	0.00E+00	0.00E+00	6.90E+00	0.00E+00	2.00E+02	2.40E+00	1.05E+00	0.00E+00	2.95E+01	4.23E+01	1.15E+00	0.00E+00	0.00E+00	0.00E+00	0.00E+00	0.00E+00	0.00E+00	3.41E+00	0.00E+00	0.00E+00	0.00E+00	0.00E+00	0.00E+00
1559	3	6	control	Ectoderm ventral	6.19E+00	0.00E+00	3.23E+00	1.78E-01	2.14E+00	0.00E+00	0.00E+00	4.99E+00	1.04E+01	0.00E+00	1.68E+01	0.00E+00	0.00E+00	0.00E+00	0.00E+00	0.00E+00	0.00E+00	2.43E+00	5.23E+00	0.00E+00	0.00E+00	3.57E-01	0.00E+00	0.00E+00	0.00E+00	0.00E+00	0.00E+00	0.00E+00	0.00E+00	0.00E+00	0.00E+00	1.57E+00	0.00E+00	0.00E+00	0.00E+00	0.00E+00	0.00E+00	3.33E-01	1.08E+00	0.00E+00	0.00E+00	0.00E+00	0.00E+00	0.00E+00	0.00E+00	4.20E+00	0.00E+00	0.00E+00	0.00E+00	0.00E+00	0.00E+00	2.13E+02	3.57E-01	5.35E+00	0.00E+00	0.00E+00	0.00E+00	0.00E+00	0.00E+00	0.00E+00	7.59E+00	5.24E+01	0.00E+00	0.00E+00	0.00E+00	0.00E+00	0.00E+00	0.00E+00	2.30E+00	0.00E+00
1560	3	6	control	Non-dorsal margin	2.27E+01	0.00E+00	7.32E+00	0.00E+00	0.00E+00	5.63E+00	0.00E+00	2.49E+00	0.00E+00	6.79E+00	0.00E+00	0.00E+00	0.00E+00	1.38E+00	0.00E+00	3.81E+00	0.00E+00	0.00E+00	8.03E+00	0.00E+00	0.00E+00	0.00E+00	0.00E+00	0.00E+00	0.00E+00	0.00E+00	0.00E+00	0.00E+00	4.15E-01	0.00E+00	7.21E-01	0.00E+00	0.00E+00	0.00E+00	0.00E+00	1.13E+01	0.00E+00	0.00E+00	0.00E+00	3.27E-01	0.00E+00	0.00E+00	0.00E+00	0.00E+00	1.15E+00	0.00E+00	0.00E+00	0.00E+00	1.02E-01	0.00E+00	0.00E+00	1.05E+02	0.00E+00	4.37E+00	0.00E+00	0.00E+00	8.57E+01	0.00E+00	0.00E+00	0.00E+00	3.16E+00	0.00E+00	0.00E+00	0.00E+00	0.00E+00	0.00E+00	0.00E+00	1.46E+00	0.00E+00	0.00E+00
1561	3	6	control	Non-dorsal involuted anterior	0.00E+00	0.00E+00	0.00E+00	0.00E+00	0.00E+00	7.22E+00	0.00E+00	0.00E+00	1.92E+01	0.00E+00	0.00E+00	0.00E+00	0.00E+00	0.00E+00	4.84E+00	0.00E+00	0.00E+00	0.00E+00	0.00E+00	0.00E+00	0.00E+00	0.00E+00	0.00E+00	5.25E+00	0.00E+00	1.02E+00	1.12E+00	0.00E+00	2.54E+00	0.00E+00	0.00E+00	0.00E+00	0.00E+00	0.00E+00	7.17E-01	1.61E+01	0.00E+00	0.00E+00	4.11E+00	0.00E+00	0.00E+00	0.00E+00	0.00E+00	0.00E+00	0.00E+00	0.00E+00	0.00E+00	0.00E+00	0.00E+00	0.00E+00	0.00E+00	1.38E+02	6.50E+00	1.01E+01	0.00E+00	1.17E+02	0.00E+00	3.73E-01	0.00E+00	3.72E-01	0.00E+00	2.92E+00	0.00E+00	0.00E+00	2.28E+01	4.94E-01	0.00E+00	0.00E+00	0.00E+00	0.00E+00
1562	3	6	control	Ectoderm ventral	2.10E+01	0.00E+00	2.25E+01	1.06E+00	1.05E+00	0.00E+00	0.00E+00	0.00E+00	6.39E+00	1.61E+00	0.00E+00	0.00E+00	0.00E+00	2.62E-01	1.38E+00	0.00E+00	0.00E+00	0.00E+00	5.35E+00	0.00E+00	0.00E+00	0.00E+00	0.00E+00	2.86E+00	0.00E+00	0.00E+00	0.00E+00	0.00E+00	0.00E+00	0.00E+00	0.00E+00	0.00E+00	0.00E+00	0.00E+00	0.00E+00	0.00E+00	3.93E+00	0.00E+00	0.00E+00	0.00E+00	0.00E+00	0.00E+00	1.39E+00	0.00E+00	0.00E+00	0.00E+00	0.00E+00	8.84E-02	0.00E+00	0.00E+00	0.00E+00	1.47E+02	1.10E+00	0.00E+00	1.89E+00	0.00E+00	0.00E+00	0.00E+00	0.00E+00	0.00E+00	4.10E+00	2.53E+01	2.52E+00	0.00E+00	0.00E+00	1.73E+00	0.00E+00	3.34E+00	0.00E+00	0.00E+00
1563	3	6	control	Non-dorsal involuted anterior	0.00E+00	0.00E+00	1.47E+01	0.00E+00	1.45E+01	0.00E+00	2.20E+00	0.00E+00	0.00E+00	0.00E+00	0.00E+00	0.00E+00	2.65E+00	0.00E+00	5.71E+00	1.76E+01	0.00E+00	0.00E+00	0.00E+00	0.00E+00	0.00E+00	0.00E+00	0.00E+00	1.57E+00	0.00E+00	2.72E+00	0.00E+00	0.00E+00	0.00E+00	0.00E+00	1.02E+01	0.00E+00	0.00E+00	5.86E+00	0.00E+00	0.00E+00	0.00E+00	0.00E+00	0.00E+00	0.00E+00	3.73E+00	7.91E+00	0.00E+00	0.00E+00	0.00E+00	0.00E+00	0.00E+00	0.00E+00	0.00E+00	5.00E+01	0.00E+00	5.64E+01	0.00E+00	9.87E-01	0.00E+00	7.58E+01	0.00E+00	0.00E+00	0.00E+00	1.46E+00	0.00E+00	8.78E+00	0.00E+00	0.00E+00	1.17E+01	3.50E+00	0.00E+00	1.09E+01	0.00E+00	0.00E+00
1564	3	6	control	Ectoderm ventral	0.00E+00	0.00E+00	0.00E+00	0.00E+00	0.00E+00	0.00E+00	0.00E+00	8.08E+00	0.00E+00	0.00E+00	0.00E+00	0.00E+00	0.00E+00	0.00E+00	3.76E+00	2.66E+00	0.00E+00	2.05E+00	4.09E-01	0.00E+00	0.00E+00	1.76E+00	0.00E+00	2.41E+00	0.00E+00	0.00E+00	3.80E-01	0.00E+00	0.00E+00	0.00E+00	0.00E+00	0.00E+00	0.00E+00	2.10E+00	3.90E-01	0.00E+00	0.00E+00	0.00E+00	8.68E-02	0.00E+00	0.00E+00	0.00E+00	0.00E+00	0.00E+00	0.00E+00	0.00E+00	0.00E+00	4.41E-01	1.96E-01	0.00E+00	0.00E+00	9.05E+01	0.00E+00	0.00E+00	0.00E+00	0.00E+00	0.00E+00	5.94E+00	0.00E+00	0.00E+00	3.34E-01	4.34E+01	0.00E+00	6.40E-03	0.00E+00	0.00E+00	0.00E+00	0.00E+00	0.00E+00	0.00E+00
1565	3	6	control	Non-dorsal involuted anterior	4.62E+01	0.00E+00	0.00E+00	1.16E+00	0.00E+00	7.50E+00	7.46E+00	0.00E+00	1.58E+01	4.22E+00	3.91E+00	0.00E+00	0.00E+00	0.00E+00	0.00E+00	0.00E+00	1.59E+00	7.56E+00	7.09E+00	0.00E+00	0.00E+00	0.00E+00	0.00E+00	9.83E-01	0.00E+00	0.00E+00	0.00E+00	0.00E+00	0.00E+00	0.00E+00	0.00E+00	0.00E+00	5.81E+00	1.91E+01	0.00E+00	0.00E+00	0.00E+00	0.00E+00	3.73E+00	2.13E+01	0.00E+00	0.00E+00	1.63E+02	0.00E+00	0.00E+00	6.81E-01	0.00E+00	0.00E+00	0.00E+00	2.72E+00	3.59E+00	5.49E+02	0.00E+00	0.00E+00	0.00E+00	2.56E+02	0.00E+00	0.00E+00	0.00E+00	0.00E+00	0.00E+00	0.00E+00	0.00E+00	8.63E+00	0.00E+00	0.00E+00	0.00E+00	0.00E+00	0.00E+00	0.00E+00
1566	3	6	control	Non-dorsal margin involuted	0.00E+00	0.00E+00	0.00E+00	0.00E+00	0.00E+00	3.28E+00	0.00E+00	0.00E+00	2.06E+00	0.00E+00	4.03E+00	0.00E+00	0.00E+00	0.00E+00	0.00E+00	0.00E+00	0.00E+00	0.00E+00	0.00E+00	9.84E-01	0.00E+00	1.51E+00	0.00E+00	9.26E+00	0.00E+00	0.00E+00	0.00E+00	0.00E+00	0.00E+00	1.46E+01	0.00E+00	0.00E+00	0.00E+00	5.21E+00	0.00E+00	7.76E+01	0.00E+00	0.00E+00	0.00E+00	0.00E+00	0.00E+00	0.00E+00	0.00E+00	2.26E+01	0.00E+00	0.00E+00	0.00E+00	0.00E+00	0.00E+00	3.16E+00	0.00E+00	4.01E+02	2.18E+01	0.00E+00	0.00E+00	3.38E+02	0.00E+00	0.00E+00	0.00E+00	2.24E+00	2.12E+01	5.58E+00	0.00E+00	0.00E+00	4.30E+00	0.00E+00	0.00E+00	0.00E+00	0.00E+00	1.44E+01
1567	3	6	control	Ectoderm dorsal	1.63E+02	0.00E+00	0.00E+00	0.00E+00	7.64E+00	0.00E+00	0.00E+00	1.57E+01	4.92E+01	0.00E+00	0.00E+00	0.00E+00	4.75E+00	0.00E+00	8.82E+00	0.00E+00	0.00E+00	3.43E+00	0.00E+00	1.23E+00	0.00E+00	0.00E+00	0.00E+00	1.38E+01	0.00E+00	0.00E+00	7.38E-02	2.45E+00	0.00E+00	0.00E+00	0.00E+00	0.00E+00	0.00E+00	0.00E+00	0.00E+00	0.00E+00	0.00E+00	0.00E+00	3.60E+00	7.32E+00	0.00E+00	1.38E+01	0.00E+00	0.00E+00	0.00E+00	0.00E+00	0.00E+00	3.89E-01	0.00E+00	0.00E+00	0.00E+00	2.57E+02	1.05E+01	0.00E+00	1.08E+01	4.00E+00	1.61E+01	0.00E+00	0.00E+00	0.00E+00	0.00E+00	2.30E+01	0.00E+00	0.00E+00	0.00E+00	0.00E+00	1.95E+00	0.00E+00	0.00E+00	0.00E+00
1568	3	6	control	Non-dorsal margin involuted	0.00E+00	0.00E+00	0.00E+00	0.00E+00	0.00E+00	0.00E+00	3.78E+00	1.06E+01	0.00E+00	0.00E+00	0.00E+00	0.00E+00	0.00E+00	0.00E+00	1.81E+01	0.00E+00	1.41E+01	0.00E+00	2.60E-01	0.00E+00	8.58E-01	1.85E+00	0.00E+00	0.00E+00	0.00E+00	0.00E+00	1.29E-01	0.00E+00	0.00E+00	0.00E+00	0.00E+00	1.07E+01	0.00E+00	2.48E+00	0.00E+00	4.31E+01	0.00E+00	0.00E+00	3.34E+00	0.00E+00	0.00E+00	0.00E+00	5.25E+00	0.00E+00	0.00E+00	0.00E+00	0.00E+00	0.00E+00	0.00E+00	1.08E+01	0.00E+00	3.11E+02	2.95E+00	0.00E+00	0.00E+00	2.47E+02	0.00E+00	0.00E+00	0.00E+00	0.00E+00	0.00E+00	0.00E+00	0.00E+00	0.00E+00	0.00E+00	0.00E+00	1.59E+00	0.00E+00	0.00E+00	0.00E+00
1569	3	6	control	Ectoderm dorsal	1.37E+02	0.00E+00	0.00E+00	0.00E+00	2.10E+01	0.00E+00	0.00E+00	2.75E+00	1.52E+01	0.00E+00	0.00E+00	0.00E+00	0.00E+00	0.00E+00	2.37E+00	1.94E+00	0.00E+00	0.00E+00	0.00E+00	0.00E+00	0.00E+00	2.98E+00	0.00E+00	5.86E-01	0.00E+00	0.00E+00	0.00E+00	2.38E-01	0.00E+00	0.00E+00	1.11E+00	0.00E+00	0.00E+00	0.00E+00	0.00E+00	0.00E+00	0.00E+00	4.86E+00	3.86E+00	0.00E+00	0.00E+00	0.00E+00	0.00E+00	1.18E+00	0.00E+00	0.00E+00	0.00E+00	0.00E+00	4.64E+00	0.00E+00	0.00E+00	2.88E+02	0.00E+00	0.00E+00	0.00E+00	0.00E+00	0.00E+00	0.00E+00	8.54E-01	1.94E+01	0.00E+00	1.58E+00	0.00E+00	0.00E+00	0.00E+00	0.00E+00	0.00E+00	0.00E+00	0.00E+00	5.07E+00
1570	3	6	control	Ectoderm dorsal	1.28E+02	0.00E+00	0.00E+00	0.00E+00	2.70E-01	0.00E+00	0.00E+00	1.45E+01	3.67E+00	6.04E+00	6.11E-01	0.00E+00	0.00E+00	0.00E+00	1.99E+01	0.00E+00	0.00E+00	0.00E+00	0.00E+00	0.00E+00	3.50E-01	0.00E+00	0.00E+00	0.00E+00	0.00E+00	0.00E+00	0.00E+00	0.00E+00	0.00E+00	0.00E+00	3.97E-02	7.13E-01	0.00E+00	0.00E+00	1.76E+00	0.00E+00	0.00E+00	1.21E+00	0.00E+00	0.00E+00	0.00E+00	3.17E+00	0.00E+00	7.15E-01	0.00E+00	0.00E+00	0.00E+00	0.00E+00	0.00E+00	0.00E+00	5.57E+00	2.78E+02	9.91E+00	0.00E+00	0.00E+00	0.00E+00	0.00E+00	0.00E+00	0.00E+00	8.56E+00	0.00E+00	0.00E+00	0.00E+00	0.00E+00	0.00E+00	2.96E+00	0.00E+00	0.00E+00	0.00E+00	0.00E+00
1571	3	6	control	Ectoderm ventral	6.50E+01	0.00E+00	0.00E+00	0.00E+00	0.00E+00	3.60E+00	0.00E+00	5.51E+00	0.00E+00	0.00E+00	0.00E+00	0.00E+00	6.68E-01	0.00E+00	0.00E+00	0.00E+00	0.00E+00	0.00E+00	7.36E+00	2.86E+00	0.00E+00	4.61E-01	0.00E+00	0.00E+00	0.00E+00	0.00E+00	0.00E+00	0.00E+00	0.00E+00	0.00E+00	0.00E+00	2.84E+00	0.00E+00	0.00E+00	1.24E+00	2.01E+01	0.00E+00	5.81E-01	0.00E+00	0.00E+00	0.00E+00	0.00E+00	0.00E+00	0.00E+00	4.37E+00	0.00E+00	0.00E+00	0.00E+00	0.00E+00	2.68E+00	0.00E+00	3.01E+02	6.28E+00	3.53E+00	1.08E+00	0.00E+00	0.00E+00	5.75E+00	0.00E+00	0.00E+00	0.00E+00	2.81E+01	0.00E+00	0.00E+00	0.00E+00	0.00E+00	0.00E+00	0.00E+00	0.00E+00	0.00E+00
1572	3	6	control	Ectoderm ventral	6.85E+01	0.00E+00	0.00E+00	0.00E+00	0.00E+00	8.51E+00	0.00E+00	0.00E+00	0.00E+00	0.00E+00	0.00E+00	1.49E+00	0.00E+00	0.00E+00	0.00E+00	0.00E+00	0.00E+00	0.00E+00	0.00E+00	0.00E+00	0.00E+00	0.00E+00	0.00E+00	0.00E+00	0.00E+00	0.00E+00	0.00E+00	0.00E+00	0.00E+00	0.00E+00	0.00E+00	0.00E+00	0.00E+00	0.00E+00	0.00E+00	0.00E+00	0.00E+00	0.00E+00	0.00E+00	1.66E+00	0.00E+00	0.00E+00	0.00E+00	1.72E+01	1.06E+01	0.00E+00	0.00E+00	0.00E+00	0.00E+00	0.00E+00	0.00E+00	3.44E+02	2.46E+00	1.39E-01	0.00E+00	0.00E+00	0.00E+00	4.31E+00	0.00E+00	0.00E+00	0.00E+00	1.96E+01	0.00E+00	0.00E+00	9.74E+00	0.00E+00	1.24E+00	0.00E+00	0.00E+00	0.00E+00
1573	3	6	control	Non-dorsal margin involuted	0.00E+00	0.00E+00	0.00E+00	2.18E+00	0.00E+00	0.00E+00	0.00E+00	0.00E+00	0.00E+00	0.00E+00	0.00E+00	0.00E+00	0.00E+00	3.73E+01	0.00E+00	0.00E+00	0.00E+00	0.00E+00	0.00E+00	0.00E+00	0.00E+00	0.00E+00	0.00E+00	0.00E+00	0.00E+00	0.00E+00	0.00E+00	2.92E+00	0.00E+00	9.26E+00	0.00E+00	0.00E+00	1.63E+00	9.61E+00	0.00E+00	0.00E+00	0.00E+00	0.00E+00	0.00E+00	7.53E+00	0.00E+00	1.81E-01	9.59E+01	0.00E+00	0.00E+00	1.38E+01	3.05E-01	0.00E+00	0.00E+00	0.00E+00	2.17E+00	2.65E+02	0.00E+00	3.16E+00	0.00E+00	1.21E+02	0.00E+00	0.00E+00	0.00E+00	0.00E+00	0.00E+00	0.00E+00	0.00E+00	0.00E+00	0.00E+00	0.00E+00	0.00E+00	0.00E+00	0.00E+00	6.89E+00
1574	3	6	control	Ectoderm dorsal	1.07E+02	0.00E+00	9.45E+00	0.00E+00	3.23E+00	0.00E+00	0.00E+00	5.40E+00	0.00E+00	0.00E+00	0.00E+00	0.00E+00	0.00E+00	0.00E+00	1.76E+00	0.00E+00	5.72E+00	0.00E+00	0.00E+00	0.00E+00	0.00E+00	0.00E+00	0.00E+00	0.00E+00	0.00E+00	0.00E+00	0.00E+00	0.00E+00	0.00E+00	1.63E+00	1.16E+00	0.00E+00	0.00E+00	1.26E+00	2.84E+00	0.00E+00	0.00E+00	0.00E+00	0.00E+00	0.00E+00	0.00E+00	0.00E+00	0.00E+00	0.00E+00	0.00E+00	0.00E+00	0.00E+00	0.00E+00	0.00E+00	1.54E+00	0.00E+00	2.03E+02	1.59E+01	0.00E+00	0.00E+00	0.00E+00	0.00E+00	1.29E+00	0.00E+00	1.81E+00	2.69E+00	2.81E+01	0.00E+00	0.00E+00	0.00E+00	1.44E-01	0.00E+00	0.00E+00	0.00E+00	0.00E+00
1575	3	6	control	Non-dorsal margin	0.00E+00	0.00E+00	0.00E+00	0.00E+00	0.00E+00	0.00E+00	0.00E+00	6.43E+00	8.43E+00	0.00E+00	0.00E+00	9.58E-01	0.00E+00	4.38E+00	0.00E+00	0.00E+00	0.00E+00	0.00E+00	1.44E+01	0.00E+00	0.00E+00	0.00E+00	0.00E+00	3.85E+00	0.00E+00	0.00E+00	0.00E+00	1.13E+00	1.71E+00	0.00E+00	0.00E+00	0.00E+00	0.00E+00	0.00E+00	0.00E+00	7.72E+01	0.00E+00	0.00E+00	0.00E+00	0.00E+00	0.00E+00	2.50E+00	1.34E+00	4.65E+00	4.88E-02	0.00E+00	0.00E+00	1.60E+00	0.00E+00	1.03E+01	0.00E+00	2.40E+02	0.00E+00	0.00E+00	3.38E+00	1.28E+01	1.47E+01	0.00E+00	5.03E+00	0.00E+00	1.17E+00	0.00E+00	5.92E+00	0.00E+00	0.00E+00	0.00E+00	0.00E+00	0.00E+00	5.08E+00	1.87E+00
1576	3	6	control	Ectoderm dorsal	7.76E+01	0.00E+00	0.00E+00	0.00E+00	0.00E+00	3.38E+00	0.00E+00	0.00E+00	0.00E+00	3.50E-01	0.00E+00	0.00E+00	1.48E+01	0.00E+00	0.00E+00	0.00E+00	0.00E+00	0.00E+00	1.11E+01	3.92E+00	0.00E+00	0.00E+00	0.00E+00	0.00E+00	0.00E+00	7.88E+00	0.00E+00	1.55E-01	0.00E+00	0.00E+00	8.49E-01	0.00E+00	0.00E+00	0.00E+00	0.00E+00	0.00E+00	0.00E+00	0.00E+00	6.44E+00	5.29E+00	0.00E+00	0.00E+00	0.00E+00	1.00E+01	0.00E+00	0.00E+00	0.00E+00	0.00E+00	0.00E+00	0.00E+00	0.00E+00	1.89E+02	1.13E-01	0.00E+00	5.09E+00	0.00E+00	0.00E+00	0.00E+00	0.00E+00	0.00E+00	0.00E+00	0.00E+00	0.00E+00	0.00E+00	1.11E-01	0.00E+00	3.25E-01	0.00E+00	0.00E+00	3.70E-01
1577	3	6	control	Non-dorsal margin involuted	0.00E+00	0.00E+00	0.00E+00	2.91E+00	0.00E+00	0.00E+00	0.00E+00	0.00E+00	0.00E+00	0.00E+00	0.00E+00	0.00E+00	0.00E+00	0.00E+00	2.40E+00	0.00E+00	0.00E+00	0.00E+00	7.55E-01	0.00E+00	0.00E+00	0.00E+00	0.00E+00	0.00E+00	0.00E+00	1.17E+00	0.00E+00	2.41E+00	0.00E+00	0.00E+00	0.00E+00	0.00E+00	0.00E+00	0.00E+00	0.00E+00	3.69E+01	0.00E+00	0.00E+00	0.00E+00	0.00E+00	0.00E+00	1.03E+00	2.65E+00	0.00E+00	0.00E+00	3.24E+00	0.00E+00	0.00E+00	0.00E+00	0.00E+00	0.00E+00	2.32E+02	0.00E+00	0.00E+00	0.00E+00	9.01E+01	0.00E+00	1.24E+00	0.00E+00	0.00E+00	8.78E-01	0.00E+00	0.00E+00	0.00E+00	3.94E+00	0.00E+00	0.00E+00	0.00E+00	0.00E+00	0.00E+00
1578	3	6	control	Ectoderm dorsal	0.00E+00	0.00E+00	0.00E+00	0.00E+00	0.00E+00	4.97E+00	0.00E+00	1.96E+00	9.35E+00	4.95E+00	0.00E+00	0.00E+00	0.00E+00	0.00E+00	1.52E+00	0.00E+00	0.00E+00	0.00E+00	0.00E+00	0.00E+00	0.00E+00	0.00E+00	0.00E+00	0.00E+00	0.00E+00	0.00E+00	0.00E+00	5.85E-01	0.00E+00	0.00E+00	0.00E+00	0.00E+00	0.00E+00	0.00E+00	0.00E+00	4.29E+01	0.00E+00	0.00E+00	0.00E+00	0.00E+00	0.00E+00	4.29E-01	0.00E+00	2.56E+00	0.00E+00	0.00E+00	0.00E+00	0.00E+00	0.00E+00	2.62E+00	0.00E+00	1.78E+02	0.00E+00	0.00E+00	4.34E-01	0.00E+00	0.00E+00	5.47E+00	0.00E+00	0.00E+00	1.65E+00	4.05E+01	0.00E+00	0.00E+00	0.00E+00	0.00E+00	0.00E+00	0.00E+00	0.00E+00	0.00E+00
1579	3	6	control	Non-dorsal margin	1.97E+01	0.00E+00	0.00E+00	0.00E+00	0.00E+00	6.87E+00	7.44E+00	3.50E-01	1.32E+00	0.00E+00	0.00E+00	0.00E+00	0.00E+00	0.00E+00	6.77E+00	0.00E+00	0.00E+00	1.91E+00	0.00E+00	0.00E+00	0.00E+00	0.00E+00	7.67E-01	1.75E+00	8.89E-02	0.00E+00	0.00E+00	0.00E+00	2.46E+00	0.00E+00	0.00E+00	3.82E+00	0.00E+00	1.01E+00	1.38E-01	3.22E+01	0.00E+00	0.00E+00	1.87E+00	0.00E+00	0.00E+00	0.00E+00	0.00E+00	0.00E+00	0.00E+00	0.00E+00	0.00E+00	0.00E+00	2.61E+00	3.21E+00	0.00E+00	1.04E+02	4.03E+00	1.79E+00	0.00E+00	0.00E+00	8.41E+00	0.00E+00	0.00E+00	0.00E+00	0.00E+00	1.60E+01	6.52E-01	1.12E+01	1.03E+00	0.00E+00	0.00E+00	5.93E+00	0.00E+00	0.00E+00
1580	3	6	control	Dorsal margin	1.15E+01	0.00E+00	0.00E+00	0.00E+00	2.82E+00	0.00E+00	0.00E+00	6.36E-01	0.00E+00	0.00E+00	0.00E+00	0.00E+00	0.00E+00	1.44E+00	0.00E+00	0.00E+00	0.00E+00	0.00E+00	0.00E+00	0.00E+00	0.00E+00	0.00E+00	0.00E+00	5.81E+00	0.00E+00	7.95E-01	7.27E-02	0.00E+00	0.00E+00	0.00E+00	3.70E-01	0.00E+00	0.00E+00	1.50E-01	0.00E+00	1.38E+01	0.00E+00	0.00E+00	0.00E+00	0.00E+00	0.00E+00	0.00E+00	0.00E+00	0.00E+00	0.00E+00	0.00E+00	0.00E+00	0.00E+00	8.90E+00	5.36E-01	0.00E+00	7.84E+01	0.00E+00	2.99E+00	0.00E+00	2.78E+01	2.87E+01	4.87E-01	0.00E+00	0.00E+00	0.00E+00	0.00E+00	0.00E+00	0.00E+00	0.00E+00	5.05E-01	0.00E+00	1.95E+00	5.40E+00	0.00E+00
1581	3	6	control	Ectoderm dorsal	3.48E+01	0.00E+00	0.00E+00	0.00E+00	0.00E+00	7.31E+00	0.00E+00	0.00E+00	0.00E+00	0.00E+00	0.00E+00	0.00E+00	0.00E+00	0.00E+00	3.39E-01	0.00E+00	0.00E+00	1.37E+00	5.14E+00	0.00E+00	2.94E+00	0.00E+00	0.00E+00	8.05E+00	0.00E+00	0.00E+00	0.00E+00	0.00E+00	0.00E+00	0.00E+00	0.00E+00	0.00E+00	0.00E+00	0.00E+00	0.00E+00	0.00E+00	0.00E+00	0.00E+00	0.00E+00	0.00E+00	0.00E+00	0.00E+00	0.00E+00	0.00E+00	0.00E+00	0.00E+00	0.00E+00	0.00E+00	0.00E+00	0.00E+00	2.77E-01	1.26E+02	0.00E+00	0.00E+00	0.00E+00	0.00E+00	0.00E+00	0.00E+00	0.00E+00	0.00E+00	0.00E+00	0.00E+00	0.00E+00	0.00E+00	7.85E+00	1.06E+00	0.00E+00	3.07E+00	0.00E+00	0.00E+00
1582	3	6	control	Ectoderm ventral	2.15E+02	2.70E+00	0.00E+00	0.00E+00	2.83E+01	2.27E+01	1.67E+00	0.00E+00	1.68E+01	0.00E+00	2.69E+00	0.00E+00	0.00E+00	0.00E+00	1.44E+01	0.00E+00	0.00E+00	0.00E+00	0.00E+00	0.00E+00	0.00E+00	3.71E+00	1.48E+01	0.00E+00	0.00E+00	0.00E+00	0.00E+00	0.00E+00	0.00E+00	0.00E+00	0.00E+00	0.00E+00	0.00E+00	0.00E+00	2.58E+00	0.00E+00	0.00E+00	1.82E+00	0.00E+00	0.00E+00	0.00E+00	1.11E+01	0.00E+00	0.00E+00	0.00E+00	1.42E+00	0.00E+00	0.00E+00	1.91E+01	4.44E+00	0.00E+00	5.31E+02	0.00E+00	0.00E+00	1.14E+00	0.00E+00	0.00E+00	0.00E+00	0.00E+00	0.00E+00	3.19E+00	3.58E+01	0.00E+00	0.00E+00	8.06E+00	0.00E+00	0.00E+00	0.00E+00	0.00E+00	0.00E+00
1583	3	6	control	Ectoderm ventral	1.02E+02	0.00E+00	0.00E+00	0.00E+00	0.00E+00	0.00E+00	0.00E+00	0.00E+00	0.00E+00	0.00E+00	0.00E+00	6.92E-01	9.58E+00	0.00E+00	0.00E+00	0.00E+00	0.00E+00	0.00E+00	3.24E+00	6.18E+00	0.00E+00	0.00E+00	0.00E+00	0.00E+00	2.96E+00	0.00E+00	9.22E+00	2.50E+00	0.00E+00	0.00E+00	0.00E+00	2.78E+00	0.00E+00	7.57E+00	2.63E+00	0.00E+00	5.39E+00	6.09E+00	0.00E+00	5.89E-01	0.00E+00	0.00E+00	0.00E+00	0.00E+00	0.00E+00	0.00E+00	0.00E+00	0.00E+00	5.72E-01	2.24E+01	1.16E+01	5.74E+02	0.00E+00	8.59E+00	2.91E+00	0.00E+00	1.43E+01	0.00E+00	0.00E+00	0.00E+00	0.00E+00	0.00E+00	2.03E+00	2.09E+00	5.70E+00	0.00E+00	0.00E+00	0.00E+00	2.49E-01	0.00E+00
1584	3	6	control	Ectoderm ventral	4.00E+01	0.00E+00	0.00E+00	0.00E+00	6.10E+00	0.00E+00	9.23E+00	3.48E+01	9.10E+00	0.00E+00	0.00E+00	0.00E+00	0.00E+00	0.00E+00	3.58E-01	0.00E+00	0.00E+00	0.00E+00	9.47E+00	0.00E+00	0.00E+00	0.00E+00	0.00E+00	0.00E+00	8.15E+00	0.00E+00	0.00E+00	0.00E+00	0.00E+00	0.00E+00	1.77E+00	0.00E+00	0.00E+00	9.78E-01	0.00E+00	0.00E+00	0.00E+00	1.94E+00	3.72E-01	2.04E+00	0.00E+00	0.00E+00	0.00E+00	0.00E+00	0.00E+00	0.00E+00	0.00E+00	0.00E+00	0.00E+00	0.00E+00	0.00E+00	5.06E+02	0.00E+00	0.00E+00	6.12E+00	0.00E+00	0.00E+00	0.00E+00	0.00E+00	0.00E+00	2.33E-01	9.07E+01	0.00E+00	0.00E+00	8.10E+00	0.00E+00	0.00E+00	0.00E+00	0.00E+00	5.72E+00
1585	3	6	control	Ectoderm dorsal	1.10E+02	0.00E+00	0.00E+00	0.00E+00	0.00E+00	2.04E+00	0.00E+00	0.00E+00	1.65E+01	0.00E+00	2.24E+01	0.00E+00	3.23E-01	0.00E+00	4.96E-01	0.00E+00	0.00E+00	0.00E+00	8.98E-01	0.00E+00	0.00E+00	1.51E+00	0.00E+00	0.00E+00	0.00E+00	7.87E-01	0.00E+00	0.00E+00	0.00E+00	0.00E+00	1.60E+00	2.94E-01	0.00E+00	0.00E+00	0.00E+00	0.00E+00	0.00E+00	0.00E+00	0.00E+00	9.20E+00	0.00E+00	0.00E+00	0.00E+00	0.00E+00	0.00E+00	0.00E+00	0.00E+00	1.64E+00	0.00E+00	6.18E+00	0.00E+00	3.13E+02	1.26E+01	0.00E+00	0.00E+00	0.00E+00	0.00E+00	0.00E+00	0.00E+00	0.00E+00	6.83E+00	8.43E+01	0.00E+00	0.00E+00	0.00E+00	0.00E+00	0.00E+00	1.90E+00	0.00E+00	6.48E-01
1586	3	6	control	Ectoderm dorsal	9.84E+01	0.00E+00	4.35E+01	0.00E+00	5.92E-01	0.00E+00	0.00E+00	7.61E-01	1.68E+01	1.46E-01	0.00E+00	0.00E+00	5.51E+00	0.00E+00	5.25E+00	7.54E-01	0.00E+00	0.00E+00	9.67E-01	8.76E+00	1.88E+00	0.00E+00	0.00E+00	0.00E+00	0.00E+00	1.35E-01	3.16E+00	0.00E+00	0.00E+00	0.00E+00	0.00E+00	0.00E+00	0.00E+00	4.63E+00	0.00E+00	0.00E+00	0.00E+00	1.00E+00	8.35E-02	0.00E+00	0.00E+00	2.09E+00	0.00E+00	0.00E+00	0.00E+00	3.27E-01	0.00E+00	0.00E+00	9.35E-01	0.00E+00	0.00E+00	2.29E+02	0.00E+00	0.00E+00	0.00E+00	0.00E+00	0.00E+00	0.00E+00	3.79E-02	0.00E+00	1.18E+01	3.00E+00	1.21E+01	0.00E+00	0.00E+00	0.00E+00	3.80E-01	0.00E+00	5.00E-01	0.00E+00
1587	3	6	control	Ectoderm dorsal	4.62E+01	0.00E+00	2.67E+01	0.00E+00	0.00E+00	0.00E+00	9.16E+00	2.08E+00	0.00E+00	0.00E+00	0.00E+00	1.27E+01	3.05E+00	0.00E+00	0.00E+00	0.00E+00	0.00E+00	0.00E+00	1.56E+01	0.00E+00	5.22E+00	0.00E+00	0.00E+00	0.00E+00	6.12E+00	6.43E-01	0.00E+00	0.00E+00	0.00E+00	0.00E+00	0.00E+00	0.00E+00	0.00E+00	1.65E+01	0.00E+00	0.00E+00	0.00E+00	0.00E+00	2.98E+00	1.70E+00	0.00E+00	0.00E+00	0.00E+00	1.21E+01	3.06E+00	0.00E+00	0.00E+00	0.00E+00	1.34E+01	4.92E+00	0.00E+00	3.43E+02	0.00E+00	6.16E+00	0.00E+00	0.00E+00	3.04E+01	0.00E+00	5.16E+00	0.00E+00	7.17E+00	0.00E+00	0.00E+00	0.00E+00	1.77E+01	0.00E+00	0.00E+00	0.00E+00	0.00E+00	0.00E+00
1588	3	6	control	Non-dorsal margin	1.56E+01	0.00E+00	0.00E+00	0.00E+00	0.00E+00	0.00E+00	0.00E+00	3.91E+00	2.71E+01	0.00E+00	5.26E+00	0.00E+00	0.00E+00	4.32E+00	4.85E+00	0.00E+00	0.00E+00	0.00E+00	0.00E+00	0.00E+00	0.00E+00	0.00E+00	3.94E-01	3.79E+00	0.00E+00	0.00E+00	0.00E+00	0.00E+00	2.01E-01	1.17E+01	0.00E+00	0.00E+00	0.00E+00	0.00E+00	0.00E+00	6.76E+01	0.00E+00	1.28E+01	1.45E+00	0.00E+00	0.00E+00	0.00E+00	0.00E+00	4.79E+00	0.00E+00	0.00E+00	0.00E+00	3.47E-01	4.33E-01	1.33E+01	0.00E+00	2.98E+02	0.00E+00	3.24E+00	0.00E+00	0.00E+00	0.00E+00	0.00E+00	4.96E+00	0.00E+00	0.00E+00	3.66E+01	0.00E+00	0.00E+00	0.00E+00	2.34E+00	0.00E+00	0.00E+00	0.00E+00	9.27E-01
1589	3	6	control	Dorsal margin	4.64E+01	0.00E+00	1.71E+01	0.00E+00	0.00E+00	1.98E+00	3.78E+00	4.57E+00	0.00E+00	0.00E+00	0.00E+00	9.49E-01	0.00E+00	0.00E+00	0.00E+00	0.00E+00	0.00E+00	0.00E+00	1.81E+00	0.00E+00	0.00E+00	0.00E+00	0.00E+00	3.61E+00	0.00E+00	0.00E+00	0.00E+00	0.00E+00	0.00E+00	0.00E+00	5.87E-01	9.31E-02	0.00E+00	0.00E+00	0.00E+00	1.57E+01	0.00E+00	0.00E+00	0.00E+00	0.00E+00	0.00E+00	0.00E+00	1.15E+00	0.00E+00	0.00E+00	0.00E+00	0.00E+00	0.00E+00	8.10E+00	1.55E+01	0.00E+00	1.90E+02	1.16E+00	2.96E+00	4.82E-01	0.00E+00	9.76E+01	0.00E+00	0.00E+00	0.00E+00	0.00E+00	0.00E+00	0.00E+00	0.00E+00	2.51E-01	0.00E+00	0.00E+00	0.00E+00	0.00E+00	0.00E+00
1590	3	6	control	Non-dorsal margin	1.86E+01	0.00E+00	0.00E+00	0.00E+00	0.00E+00	1.87E+00	1.23E+00	0.00E+00	1.33E+01	0.00E+00	4.21E+00	0.00E+00	0.00E+00	0.00E+00	0.00E+00	0.00E+00	0.00E+00	0.00E+00	0.00E+00	0.00E+00	0.00E+00	4.55E+00	0.00E+00	0.00E+00	0.00E+00	0.00E+00	0.00E+00	0.00E+00	0.00E+00	0.00E+00	0.00E+00	0.00E+00	0.00E+00	4.07E+00	0.00E+00	5.19E+01	0.00E+00	0.00E+00	6.40E+01	4.91E+00	0.00E+00	0.00E+00	0.00E+00	0.00E+00	0.00E+00	0.00E+00	8.50E+00	1.74E-01	3.08E+00	0.00E+00	6.46E+00	1.74E+02	6.32E+00	0.00E+00	0.00E+00	2.56E+01	2.18E+01	0.00E+00	0.00E+00	0.00E+00	0.00E+00	4.29E+00	0.00E+00	0.00E+00	5.80E+00	0.00E+00	0.00E+00	0.00E+00	0.00E+00	0.00E+00
1591	3	6	control	Ectoderm dorsal	2.04E+01	0.00E+00	0.00E+00	0.00E+00	0.00E+00	2.48E+01	7.26E-01	1.10E+01	0.00E+00	0.00E+00	0.00E+00	0.00E+00	0.00E+00	0.00E+00	1.82E+00	0.00E+00	7.75E-01	9.23E-01	0.00E+00	0.00E+00	0.00E+00	0.00E+00	0.00E+00	0.00E+00	0.00E+00	4.53E-01	0.00E+00	0.00E+00	0.00E+00	0.00E+00	0.00E+00	0.00E+00	5.87E-01	0.00E+00	0.00E+00	0.00E+00	0.00E+00	0.00E+00	0.00E+00	0.00E+00	0.00E+00	0.00E+00	0.00E+00	0.00E+00	3.57E-01	1.01E+00	0.00E+00	0.00E+00	0.00E+00	6.62E-01	0.00E+00	2.74E+02	1.29E+00	0.00E+00	5.21E-01	0.00E+00	0.00E+00	4.72E+00	0.00E+00	0.00E+00	0.00E+00	3.43E+01	0.00E+00	0.00E+00	1.49E+01	1.12E-01	0.00E+00	0.00E+00	0.00E+00	1.65E-01
1592	3	6	control	Ectoderm ventral	4.36E+01	0.00E+00	0.00E+00	0.00E+00	0.00E+00	0.00E+00	0.00E+00	0.00E+00	0.00E+00	0.00E+00	1.95E+00	0.00E+00	4.86E+00	0.00E+00	3.99E+00	0.00E+00	3.62E+00	0.00E+00	5.49E+00	0.00E+00	0.00E+00	0.00E+00	7.24E+00	3.68E+00	0.00E+00	0.00E+00	0.00E+00	0.00E+00	0.00E+00	0.00E+00	0.00E+00	0.00E+00	0.00E+00	0.00E+00	0.00E+00	0.00E+00	0.00E+00	0.00E+00	0.00E+00	0.00E+00	2.08E+00	0.00E+00	0.00E+00	0.00E+00	0.00E+00	0.00E+00	0.00E+00	0.00E+00	1.50E+01	0.00E+00	0.00E+00	2.92E+02	5.25E+00	0.00E+00	0.00E+00	0.00E+00	0.00E+00	0.00E+00	0.00E+00	0.00E+00	0.00E+00	1.86E+01	0.00E+00	2.10E+00	0.00E+00	0.00E+00	0.00E+00	7.43E+00	0.00E+00	0.00E+00
1593	3	6	control	Ectoderm dorsal	7.56E+01	0.00E+00	0.00E+00	4.52E-01	0.00E+00	0.00E+00	0.00E+00	0.00E+00	1.76E+01	4.65E+00	0.00E+00	0.00E+00	0.00E+00	0.00E+00	0.00E+00	3.63E-01	0.00E+00	5.05E+00	2.08E+00	0.00E+00	0.00E+00	0.00E+00	0.00E+00	0.00E+00	0.00E+00	0.00E+00	0.00E+00	0.00E+00	7.45E+00	0.00E+00	0.00E+00	0.00E+00	0.00E+00	0.00E+00	0.00E+00	0.00E+00	0.00E+00	0.00E+00	0.00E+00	1.10E+01	0.00E+00	0.00E+00	0.00E+00	0.00E+00	0.00E+00	0.00E+00	0.00E+00	0.00E+00	0.00E+00	5.68E+00	0.00E+00	1.93E+02	0.00E+00	2.81E+00	0.00E+00	8.92E-02	0.00E+00	0.00E+00	0.00E+00	5.64E-01	0.00E+00	1.30E+01	0.00E+00	0.00E+00	0.00E+00	0.00E+00	9.60E-01	0.00E+00	0.00E+00	0.00E+00
1594	3	6	control	Dorsal involuted anterior	0.00E+00	0.00E+00	0.00E+00	0.00E+00	0.00E+00	0.00E+00	1.05E+00	0.00E+00	0.00E+00	0.00E+00	0.00E+00	0.00E+00	0.00E+00	0.00E+00	9.09E+00	0.00E+00	0.00E+00	2.80E+01	8.36E-01	0.00E+00	0.00E+00	0.00E+00	0.00E+00	0.00E+00	0.00E+00	0.00E+00	0.00E+00	9.68E+00	1.93E+00	0.00E+00	1.20E+00	8.29E+00	0.00E+00	0.00E+00	0.00E+00	0.00E+00	0.00E+00	0.00E+00	0.00E+00	3.52E+00	0.00E+00	3.33E-02	1.57E+02	0.00E+00	0.00E+00	0.00E+00	0.00E+00	0.00E+00	0.00E+00	3.35E+01	0.00E+00	1.20E+02	0.00E+00	0.00E+00	0.00E+00	6.52E+01	0.00E+00	1.65E+01	0.00E+00	0.00E+00	0.00E+00	0.00E+00	1.61E+00	0.00E+00	4.23E+00	0.00E+00	0.00E+00	0.00E+00	0.00E+00	0.00E+00
1595	3	6	control	Ectoderm dorsal	4.03E+01	6.63E-01	0.00E+00	0.00E+00	3.66E+00	0.00E+00	7.67E-02	0.00E+00	5.70E+00	2.13E+01	0.00E+00	0.00E+00	0.00E+00	0.00E+00	0.00E+00	0.00E+00	0.00E+00	3.84E+00	0.00E+00	0.00E+00	0.00E+00	0.00E+00	1.17E+00	2.08E+00	0.00E+00	0.00E+00	0.00E+00	0.00E+00	0.00E+00	0.00E+00	0.00E+00	1.66E+00	0.00E+00	0.00E+00	0.00E+00	0.00E+00	0.00E+00	0.00E+00	0.00E+00	0.00E+00	0.00E+00	0.00E+00	0.00E+00	0.00E+00	0.00E+00	0.00E+00	0.00E+00	0.00E+00	0.00E+00	1.19E+01	0.00E+00	1.25E+02	0.00E+00	0.00E+00	0.00E+00	5.32E+00	4.71E+01	0.00E+00	0.00E+00	0.00E+00	0.00E+00	0.00E+00	0.00E+00	0.00E+00	0.00E+00	0.00E+00	0.00E+00	5.28E+00	0.00E+00	0.00E+00
1596	3	6	control	Dorsal margin	1.56E+01	0.00E+00	0.00E+00	0.00E+00	0.00E+00	0.00E+00	2.71E+00	0.00E+00	2.50E+00	0.00E+00	0.00E+00	0.00E+00	0.00E+00	0.00E+00	0.00E+00	1.41E-01	0.00E+00	0.00E+00	0.00E+00	0.00E+00	3.08E-01	0.00E+00	0.00E+00	0.00E+00	2.60E+00	2.79E+00	0.00E+00	0.00E+00	0.00E+00	0.00E+00	0.00E+00	0.00E+00	0.00E+00	0.00E+00	0.00E+00	1.61E+01	0.00E+00	0.00E+00	0.00E+00	3.85E+00	0.00E+00	0.00E+00	2.65E+00	0.00E+00	0.00E+00	0.00E+00	0.00E+00	1.23E+00	0.00E+00	0.00E+00	2.79E+00	1.71E+02	0.00E+00	0.00E+00	0.00E+00	0.00E+00	3.05E+01	0.00E+00	0.00E+00	0.00E+00	3.26E-01	0.00E+00	1.81E+00	0.00E+00	0.00E+00	0.00E+00	0.00E+00	1.92E+00	0.00E+00	0.00E+00
1597	3	6	control	Ectoderm ventral	1.60E+01	0.00E+00	0.00E+00	0.00E+00	0.00E+00	0.00E+00	0.00E+00	0.00E+00	1.90E+00	0.00E+00	0.00E+00	0.00E+00	0.00E+00	3.44E+00	0.00E+00	1.46E-01	9.14E-01	0.00E+00	0.00E+00	0.00E+00	0.00E+00	0.00E+00	0.00E+00	0.00E+00	0.00E+00	0.00E+00	6.58E-01	0.00E+00	0.00E+00	0.00E+00	0.00E+00	0.00E+00	2.95E-01	4.37E+00	2.52E-01	1.02E+00	0.00E+00	0.00E+00	6.37E-01	4.72E-01	0.00E+00	0.00E+00	0.00E+00	3.73E-02	4.07E+00	0.00E+00	0.00E+00	4.90E-01	2.84E-01	0.00E+00	0.00E+00	1.60E+02	2.75E+00	4.01E-01	0.00E+00	0.00E+00	0.00E+00	0.00E+00	0.00E+00	0.00E+00	3.82E+00	0.00E+00	4.92E+00	0.00E+00	0.00E+00	3.27E-01	0.00E+00	0.00E+00	0.00E+00	0.00E+00
1598	3	6	control	Ectoderm dorsal	1.62E+01	0.00E+00	7.56E+00	0.00E+00	0.00E+00	3.06E+00	1.33E+00	1.57E+00	0.00E+00	0.00E+00	0.00E+00	0.00E+00	0.00E+00	0.00E+00	0.00E+00	0.00E+00	0.00E+00	1.74E+00	0.00E+00	0.00E+00	0.00E+00	0.00E+00	0.00E+00	0.00E+00	0.00E+00	0.00E+00	0.00E+00	0.00E+00	0.00E+00	0.00E+00	1.30E+00	2.21E+00	0.00E+00	0.00E+00	0.00E+00	8.38E+00	0.00E+00	0.00E+00	0.00E+00	1.29E+00	3.72E+00	0.00E+00	0.00E+00	2.22E+00	0.00E+00	0.00E+00	0.00E+00	0.00E+00	5.87E+00	0.00E+00	4.79E+00	8.09E+01	0.00E+00	6.02E-01	0.00E+00	0.00E+00	5.70E+00	1.47E+00	0.00E+00	1.15E+00	0.00E+00	9.99E+00	5.43E-01	0.00E+00	0.00E+00	2.04E+00	1.23E+00	0.00E+00	0.00E+00	0.00E+00
1599	3	6	control	Ectoderm dorsal	2.51E+02	0.00E+00	2.59E+00	0.00E+00	0.00E+00	4.88E+00	0.00E+00	0.00E+00	1.48E+01	0.00E+00	0.00E+00	3.55E+00	0.00E+00	0.00E+00	0.00E+00	0.00E+00	0.00E+00	0.00E+00	1.32E+01	6.88E+00	0.00E+00	0.00E+00	8.66E+00	2.90E+00	6.65E+00	0.00E+00	0.00E+00	1.07E+01	0.00E+00	0.00E+00	0.00E+00	0.00E+00	0.00E+00	5.08E+00	0.00E+00	0.00E+00	0.00E+00	2.80E+00	0.00E+00	7.54E+00	0.00E+00	0.00E+00	0.00E+00	0.00E+00	0.00E+00	0.00E+00	0.00E+00	0.00E+00	0.00E+00	0.00E+00	1.16E+01	5.95E+02	0.00E+00	0.00E+00	0.00E+00	0.00E+00	0.00E+00	0.00E+00	0.00E+00	0.00E+00	6.26E+00	0.00E+00	0.00E+00	0.00E+00	0.00E+00	0.00E+00	0.00E+00	2.00E+00	0.00E+00	1.43E+01
1600	3	6	control	Ectoderm dorsal	2.00E+02	0.00E+00	9.81E-01	0.00E+00	0.00E+00	3.10E+00	4.94E+00	2.13E+01	3.07E+01	0.00E+00	0.00E+00	0.00E+00	0.00E+00	0.00E+00	0.00E+00	3.68E+00	1.40E-01	0.00E+00	0.00E+00	0.00E+00	0.00E+00	0.00E+00	0.00E+00	3.20E+00	2.29E+01	2.60E+00	1.37E+01	0.00E+00	5.38E+00	0.00E+00	0.00E+00	0.00E+00	0.00E+00	0.00E+00	0.00E+00	0.00E+00	0.00E+00	0.00E+00	0.00E+00	7.36E+00	0.00E+00	0.00E+00	0.00E+00	0.00E+00	0.00E+00	0.00E+00	0.00E+00	0.00E+00	0.00E+00	0.00E+00	0.00E+00	3.77E+02	0.00E+00	0.00E+00	3.39E+00	1.11E+01	2.89E+01	0.00E+00	1.15E+01	0.00E+00	0.00E+00	1.34E+00	0.00E+00	0.00E+00	2.73E-01	0.00E+00	0.00E+00	0.00E+00	0.00E+00	0.00E+00
1601	3	6	control	Non-dorsal margin	1.06E+01	0.00E+00	8.34E-01	0.00E+00	0.00E+00	1.21E+01	0.00E+00	0.00E+00	1.75E+01	0.00E+00	5.63E+00	5.73E+00	1.81E+00	0.00E+00	8.13E-01	0.00E+00	0.00E+00	1.79E+00	0.00E+00	0.00E+00	0.00E+00	0.00E+00	0.00E+00	0.00E+00	0.00E+00	1.53E+00	0.00E+00	6.37E+00	0.00E+00	0.00E+00	0.00E+00	0.00E+00	0.00E+00	0.00E+00	0.00E+00	4.17E+01	0.00E+00	0.00E+00	0.00E+00	7.82E+00	0.00E+00	0.00E+00	0.00E+00	0.00E+00	9.07E+00	0.00E+00	6.57E+00	0.00E+00	0.00E+00	0.00E+00	0.00E+00	5.30E+02	0.00E+00	0.00E+00	0.00E+00	0.00E+00	0.00E+00	0.00E+00	0.00E+00	1.40E+00	0.00E+00	4.82E+01	0.00E+00	0.00E+00	0.00E+00	0.00E+00	0.00E+00	4.93E+00	0.00E+00	0.00E+00
1602	3	6	control	Non-dorsal margin involuted	0.00E+00	0.00E+00	0.00E+00	9.77E-01	9.04E+00	0.00E+00	8.51E+00	1.08E+01	5.17E+00	0.00E+00	0.00E+00	0.00E+00	0.00E+00	0.00E+00	4.23E-01	0.00E+00	0.00E+00	0.00E+00	0.00E+00	0.00E+00	0.00E+00	5.83E+00	0.00E+00	0.00E+00	0.00E+00	3.94E+00	0.00E+00	0.00E+00	0.00E+00	4.75E+00	8.61E-01	4.93E+00	4.85E+00	0.00E+00	1.30E-01	5.19E+01	0.00E+00	0.00E+00	1.81E+00	1.86E+00	0.00E+00	0.00E+00	0.00E+00	5.96E+00	0.00E+00	0.00E+00	0.00E+00	0.00E+00	0.00E+00	2.17E+01	6.18E-02	2.82E+02	2.96E+00	0.00E+00	0.00E+00	2.75E+02	0.00E+00	0.00E+00	0.00E+00	0.00E+00	0.00E+00	1.47E+01	0.00E+00	0.00E+00	0.00E+00	0.00E+00	0.00E+00	0.00E+00	0.00E+00	0.00E+00
1603	3	6	control	Ectoderm dorsal	1.16E+02	0.00E+00	9.58E+00	0.00E+00	0.00E+00	3.53E+00	0.00E+00	1.33E+01	1.34E+01	0.00E+00	0.00E+00	0.00E+00	0.00E+00	0.00E+00	0.00E+00	5.58E+00	0.00E+00	0.00E+00	0.00E+00	0.00E+00	4.36E+00	0.00E+00	0.00E+00	0.00E+00	0.00E+00	0.00E+00	0.00E+00	1.63E-01	6.65E+00	0.00E+00	1.45E+00	0.00E+00	0.00E+00	3.18E+00	0.00E+00	7.63E+00	0.00E+00	0.00E+00	0.00E+00	5.52E+00	0.00E+00	0.00E+00	0.00E+00	0.00E+00	0.00E+00	0.00E+00	0.00E+00	3.20E-01	2.60E+00	0.00E+00	6.94E+00	2.39E+02	0.00E+00	2.66E+00	6.03E-02	1.06E+00	0.00E+00	0.00E+00	1.25E+01	0.00E+00	0.00E+00	1.85E+01	1.49E+00	6.39E-01	0.00E+00	8.28E-01	0.00E+00	0.00E+00	1.45E+00	0.00E+00
1604	3	6	control	Ectoderm ventral	9.51E+01	0.00E+00	4.32E+00	2.58E-01	0.00E+00	0.00E+00	1.29E+00	0.00E+00	1.06E+01	0.00E+00	3.40E+00	0.00E+00	0.00E+00	0.00E+00	0.00E+00	3.71E-01	0.00E+00	0.00E+00	0.00E+00	0.00E+00	1.07E+01	2.40E+00	0.00E+00	0.00E+00	0.00E+00	0.00E+00	0.00E+00	2.69E+00	4.22E+00	0.00E+00	0.00E+00	0.00E+00	0.00E+00	0.00E+00	0.00E+00	1.73E+00	6.07E+00	8.45E+00	0.00E+00	1.10E-02	8.21E+00	0.00E+00	0.00E+00	0.00E+00	0.00E+00	0.00E+00	0.00E+00	3.35E+00	0.00E+00	7.71E+00	0.00E+00	3.29E+02	0.00E+00	0.00E+00	0.00E+00	0.00E+00	2.07E+00	0.00E+00	0.00E+00	0.00E+00	0.00E+00	0.00E+00	0.00E+00	1.18E-01	0.00E+00	0.00E+00	0.00E+00	6.31E+00	0.00E+00	0.00E+00
1605	3	6	control	Ectoderm ventral	7.76E+01	0.00E+00	0.00E+00	0.00E+00	7.69E+00	0.00E+00	3.06E+00	2.20E+00	4.10E+00	0.00E+00	5.36E+00	0.00E+00	0.00E+00	0.00E+00	0.00E+00	1.06E+01	0.00E+00	0.00E+00	2.51E+00	0.00E+00	0.00E+00	1.01E+00	0.00E+00	0.00E+00	0.00E+00	0.00E+00	0.00E+00	2.25E-01	0.00E+00	1.59E-01	0.00E+00	3.22E+00	0.00E+00	8.98E+00	0.00E+00	0.00E+00	0.00E+00	4.21E+00	0.00E+00	0.00E+00	0.00E+00	1.44E+00	0.00E+00	0.00E+00	2.70E+00	0.00E+00	0.00E+00	0.00E+00	2.49E+00	4.48E+00	3.61E+00	3.19E+02	0.00E+00	0.00E+00	0.00E+00	0.00E+00	0.00E+00	7.52E+00	3.71E+00	1.17E+00	0.00E+00	0.00E+00	8.79E+00	0.00E+00	0.00E+00	0.00E+00	0.00E+00	0.00E+00	0.00E+00	0.00E+00
1606	3	6	control	Non-dorsal margin involuted	0.00E+00	0.00E+00	0.00E+00	3.30E+00	0.00E+00	0.00E+00	0.00E+00	0.00E+00	0.00E+00	5.42E+00	0.00E+00	0.00E+00	0.00E+00	6.83E+00	0.00E+00	0.00E+00	0.00E+00	0.00E+00	1.56E+01	0.00E+00	0.00E+00	2.92E+00	0.00E+00	0.00E+00	3.77E+00	0.00E+00	0.00E+00	0.00E+00	0.00E+00	0.00E+00	0.00E+00	5.17E+00	4.68E+00	0.00E+00	0.00E+00	4.24E+01	0.00E+00	0.00E+00	1.56E+01	0.00E+00	0.00E+00	0.00E+00	0.00E+00	2.39E+00	0.00E+00	0.00E+00	0.00E+00	4.03E+00	0.00E+00	0.00E+00	0.00E+00	2.63E+02	1.28E+01	2.56E+00	5.97E-01	1.97E+02	0.00E+00	0.00E+00	0.00E+00	2.06E+00	0.00E+00	0.00E+00	0.00E+00	1.59E+01	5.69E-03	0.00E+00	0.00E+00	0.00E+00	0.00E+00	0.00E+00
1607	3	6	control	Non-dorsal margin involuted	0.00E+00	0.00E+00	0.00E+00	0.00E+00	6.77E-01	2.16E+00	0.00E+00	7.69E+00	1.99E+01	4.74E+00	3.32E+00	0.00E+00	0.00E+00	0.00E+00	0.00E+00	0.00E+00	0.00E+00	0.00E+00	2.56E+00	0.00E+00	0.00E+00	0.00E+00	0.00E+00	3.31E+00	0.00E+00	0.00E+00	0.00E+00	0.00E+00	0.00E+00	1.29E+00	0.00E+00	0.00E+00	0.00E+00	0.00E+00	0.00E+00	1.31E+01	0.00E+00	0.00E+00	6.06E-01	0.00E+00	0.00E+00	8.15E+00	1.13E+00	0.00E+00	0.00E+00	7.35E+00	0.00E+00	1.24E+00	0.00E+00	0.00E+00	0.00E+00	1.71E+02	0.00E+00	0.00E+00	4.58E+00	2.39E+02	0.00E+00	0.00E+00	0.00E+00	0.00E+00	0.00E+00	0.00E+00	0.00E+00	0.00E+00	2.41E+01	9.97E-02	0.00E+00	4.53E+00	1.05E+00	2.63E-01
1608	3	6	control	Non-dorsal margin	0.00E+00	1.27E+00	0.00E+00	1.20E+00	0.00E+00	0.00E+00	0.00E+00	0.00E+00	0.00E+00	0.00E+00	4.63E-02	0.00E+00	0.00E+00	1.15E+01	0.00E+00	0.00E+00	0.00E+00	0.00E+00	1.46E-01	0.00E+00	0.00E+00	9.84E+00	0.00E+00	0.00E+00	0.00E+00	0.00E+00	0.00E+00	0.00E+00	0.00E+00	0.00E+00	0.00E+00	0.00E+00	0.00E+00	0.00E+00	0.00E+00	2.95E+01	2.77E+00	0.00E+00	2.31E+00	0.00E+00	0.00E+00	0.00E+00	0.00E+00	0.00E+00	8.93E-01	1.75E+01	0.00E+00	4.63E-01	5.00E+00	2.84E+01	0.00E+00	3.47E+02	0.00E+00	5.56E+00	1.28E+01	3.09E+01	1.63E+00	0.00E+00	0.00E+00	0.00E+00	0.00E+00	0.00E+00	0.00E+00	0.00E+00	3.19E+00	0.00E+00	0.00E+00	0.00E+00	0.00E+00	0.00E+00
1609	3	6	control	Ectoderm dorsal	1.02E+02	0.00E+00	2.18E+01	1.55E+00	0.00E+00	0.00E+00	0.00E+00	1.99E+00	0.00E+00	0.00E+00	4.17E-01	0.00E+00	1.39E+00	0.00E+00	6.13E+00	0.00E+00	0.00E+00	0.00E+00	0.00E+00	0.00E+00	0.00E+00	0.00E+00	0.00E+00	2.59E+00	1.14E-01	0.00E+00	0.00E+00	0.00E+00	0.00E+00	0.00E+00	0.00E+00	0.00E+00	0.00E+00	0.00E+00	0.00E+00	1.03E+01	0.00E+00	0.00E+00	0.00E+00	2.00E+00	0.00E+00	0.00E+00	0.00E+00	0.00E+00	6.54E+00	0.00E+00	1.25E+01	0.00E+00	0.00E+00	0.00E+00	0.00E+00	1.30E+02	1.25E+01	0.00E+00	0.00E+00	0.00E+00	0.00E+00	2.98E+00	0.00E+00	3.49E+00	0.00E+00	9.65E-01	4.09E+00	0.00E+00	0.00E+00	6.24E-01	0.00E+00	4.33E-01	0.00E+00	0.00E+00
1610	3	6	control	Ectoderm ventral	8.21E+01	0.00E+00	0.00E+00	0.00E+00	0.00E+00	0.00E+00	0.00E+00	0.00E+00	5.05E+00	0.00E+00	0.00E+00	0.00E+00	0.00E+00	5.54E+00	6.74E+00	1.86E+00	5.44E-01	2.95E-01	0.00E+00	0.00E+00	1.19E+00	0.00E+00	0.00E+00	0.00E+00	0.00E+00	0.00E+00	0.00E+00	2.22E+00	0.00E+00	0.00E+00	0.00E+00	0.00E+00	0.00E+00	3.32E+00	1.05E-01	0.00E+00	0.00E+00	8.33E-01	2.07E+00	0.00E+00	0.00E+00	1.99E+01	0.00E+00	0.00E+00	0.00E+00	0.00E+00	0.00E+00	0.00E+00	0.00E+00	0.00E+00	0.00E+00	2.35E+02	6.60E+00	0.00E+00	1.14E-01	0.00E+00	0.00E+00	0.00E+00	0.00E+00	0.00E+00	3.29E-01	1.82E+01	0.00E+00	0.00E+00	0.00E+00	2.27E-01	3.23E-01	0.00E+00	0.00E+00	0.00E+00
1611	3	6	control	Ectoderm ventral	7.45E-01	0.00E+00	0.00E+00	0.00E+00	1.95E+00	0.00E+00	0.00E+00	0.00E+00	0.00E+00	0.00E+00	0.00E+00	0.00E+00	0.00E+00	0.00E+00	0.00E+00	0.00E+00	3.36E+00	0.00E+00	6.01E+00	0.00E+00	0.00E+00	0.00E+00	0.00E+00	4.91E-01	0.00E+00	0.00E+00	0.00E+00	0.00E+00	0.00E+00	0.00E+00	0.00E+00	0.00E+00	0.00E+00	0.00E+00	0.00E+00	4.08E+00	0.00E+00	0.00E+00	0.00E+00	0.00E+00	0.00E+00	0.00E+00	0.00E+00	0.00E+00	8.20E+00	0.00E+00	0.00E+00	0.00E+00	1.62E+00	1.28E+01	0.00E+00	2.97E+02	0.00E+00	0.00E+00	0.00E+00	0.00E+00	0.00E+00	0.00E+00	0.00E+00	0.00E+00	0.00E+00	3.75E+01	0.00E+00	0.00E+00	0.00E+00	0.00E+00	0.00E+00	0.00E+00	0.00E+00	0.00E+00
1612	3	6	control	Non-dorsal margin	0.00E+00	0.00E+00	0.00E+00	0.00E+00	6.96E+00	0.00E+00	0.00E+00	3.65E+00	0.00E+00	1.33E+00	0.00E+00	7.26E-01	0.00E+00	0.00E+00	0.00E+00	0.00E+00	0.00E+00	2.22E+00	0.00E+00	0.00E+00	0.00E+00	0.00E+00	0.00E+00	0.00E+00	0.00E+00	1.08E+00	7.01E-01	0.00E+00	0.00E+00	0.00E+00	0.00E+00	0.00E+00	0.00E+00	8.74E-01	0.00E+00	4.09E+01	0.00E+00	0.00E+00	1.24E+01	0.00E+00	0.00E+00	0.00E+00	2.62E+00	1.40E+00	0.00E+00	0.00E+00	0.00E+00	0.00E+00	0.00E+00	0.00E+00	0.00E+00	1.57E+02	0.00E+00	0.00E+00	0.00E+00	0.00E+00	6.92E+01	0.00E+00	3.58E+00	0.00E+00	3.16E+00	0.00E+00	0.00E+00	6.40E+00	0.00E+00	0.00E+00	0.00E+00	0.00E+00	0.00E+00	4.23E+00
1613	3	6	control	Ectoderm dorsal	2.86E+01	0.00E+00	9.21E-01	0.00E+00	0.00E+00	0.00E+00	0.00E+00	0.00E+00	2.68E+00	1.54E+00	0.00E+00	0.00E+00	0.00E+00	0.00E+00	3.14E+00	0.00E+00	0.00E+00	0.00E+00	0.00E+00	0.00E+00	0.00E+00	6.08E+00	3.25E+00	0.00E+00	0.00E+00	2.32E-01	0.00E+00	0.00E+00	0.00E+00	0.00E+00	1.39E-01	0.00E+00	0.00E+00	0.00E+00	0.00E+00	0.00E+00	0.00E+00	0.00E+00	1.06E+01	2.00E+00	0.00E+00	0.00E+00	0.00E+00	0.00E+00	0.00E+00	0.00E+00	0.00E+00	0.00E+00	4.88E+00	6.84E-01	0.00E+00	1.26E+02	0.00E+00	0.00E+00	3.53E+00	1.89E+00	0.00E+00	0.00E+00	0.00E+00	0.00E+00	4.10E+00	3.45E+00	0.00E+00	0.00E+00	0.00E+00	0.00E+00	0.00E+00	1.41E+00	0.00E+00	0.00E+00
1614	3	6	control	Ectoderm ventral	6.57E+00	0.00E+00	0.00E+00	0.00E+00	4.73E-01	0.00E+00	0.00E+00	0.00E+00	0.00E+00	0.00E+00	0.00E+00	0.00E+00	2.78E+00	0.00E+00	1.27E+00	0.00E+00	0.00E+00	0.00E+00	0.00E+00	0.00E+00	4.79E-01	0.00E+00	0.00E+00	0.00E+00	0.00E+00	0.00E+00	1.28E+00	0.00E+00	0.00E+00	0.00E+00	0.00E+00	0.00E+00	4.08E-01	2.54E+00	0.00E+00	0.00E+00	0.00E+00	0.00E+00	9.16E-01	4.79E-01	2.77E+00	0.00E+00	0.00E+00	0.00E+00	0.00E+00	0.00E+00	2.42E+00	1.72E-01	0.00E+00	1.27E+01	0.00E+00	1.07E+02	5.88E+00	0.00E+00	0.00E+00	1.23E+00	0.00E+00	0.00E+00	0.00E+00	3.67E-01	0.00E+00	1.74E+01	0.00E+00	3.60E+00	0.00E+00	0.00E+00	0.00E+00	3.57E+00	0.00E+00	1.12E+00
1615	3	6	control	Non-dorsal margin	0.00E+00	0.00E+00	1.99E+00	0.00E+00	0.00E+00	0.00E+00	0.00E+00	0.00E+00	0.00E+00	0.00E+00	1.42E+00	0.00E+00	0.00E+00	0.00E+00	0.00E+00	0.00E+00	0.00E+00	0.00E+00	0.00E+00	2.25E+01	0.00E+00	0.00E+00	0.00E+00	0.00E+00	0.00E+00	0.00E+00	0.00E+00	0.00E+00	0.00E+00	0.00E+00	0.00E+00	4.85E-01	0.00E+00	0.00E+00	0.00E+00	3.61E+01	0.00E+00	0.00E+00	0.00E+00	0.00E+00	0.00E+00	0.00E+00	0.00E+00	0.00E+00	0.00E+00	0.00E+00	0.00E+00	0.00E+00	0.00E+00	1.18E+01	0.00E+00	1.58E+02	0.00E+00	0.00E+00	0.00E+00	0.00E+00	0.00E+00	0.00E+00	0.00E+00	0.00E+00	0.00E+00	6.83E+00	0.00E+00	7.74E-01	2.14E-01	0.00E+00	0.00E+00	0.00E+00	0.00E+00	0.00E+00
1616	3	6	control	Ectoderm dorsal	2.54E+02	0.00E+00	2.47E+00	0.00E+00	5.52E+00	9.94E+00	8.52E+00	1.97E+01	4.62E+00	3.96E+01	7.48E+00	6.94E+00	0.00E+00	0.00E+00	5.79E+00	0.00E+00	0.00E+00	0.00E+00	1.04E+00	2.41E+00	0.00E+00	0.00E+00	7.58E+00	0.00E+00	5.85E-01	1.26E-01	0.00E+00	5.54E-02	0.00E+00	8.88E-01	1.79E+00	2.99E+00	0.00E+00	0.00E+00	0.00E+00	0.00E+00	0.00E+00	0.00E+00	0.00E+00	0.00E+00	8.81E+00	0.00E+00	0.00E+00	6.62E+00	5.68E+00	0.00E+00	0.00E+00	0.00E+00	1.62E+00	0.00E+00	0.00E+00	3.64E+02	0.00E+00	0.00E+00	0.00E+00	7.04E+00	0.00E+00	0.00E+00	0.00E+00	3.95E-01	0.00E+00	0.00E+00	0.00E+00	0.00E+00	0.00E+00	5.47E+00	0.00E+00	0.00E+00	0.00E+00	0.00E+00
1617	3	6	control	Non-dorsal margin involuted	0.00E+00	0.00E+00	0.00E+00	1.94E+00	8.38E-01	0.00E+00	0.00E+00	0.00E+00	0.00E+00	0.00E+00	0.00E+00	0.00E+00	0.00E+00	9.12E+01	0.00E+00	0.00E+00	0.00E+00	0.00E+00	1.32E+01	1.51E+00	0.00E+00	0.00E+00	0.00E+00	9.41E+00	0.00E+00	0.00E+00	5.48E-01	3.62E+00	0.00E+00	7.51E+00	0.00E+00	5.78E+00	2.80E+00	0.00E+00	0.00E+00	0.00E+00	0.00E+00	0.00E+00	0.00E+00	0.00E+00	0.00E+00	0.00E+00	2.27E+02	0.00E+00	0.00E+00	1.24E+01	0.00E+00	1.17E+00	0.00E+00	2.48E+01	0.00E+00	4.78E+02	0.00E+00	0.00E+00	0.00E+00	9.45E+01	0.00E+00	0.00E+00	0.00E+00	0.00E+00	0.00E+00	0.00E+00	0.00E+00	0.00E+00	2.14E+01	0.00E+00	0.00E+00	0.00E+00	0.00E+00	5.35E+00
1618	3	6	control	Non-dorsal margin	1.97E+01	0.00E+00	9.33E+00	2.59E+00	9.79E-02	1.07E+01	0.00E+00	1.88E+01	2.01E+01	1.18E+00	1.96E+00	0.00E+00	0.00E+00	1.66E+01	9.02E-01	0.00E+00	0.00E+00	2.96E+00	0.00E+00	0.00E+00	3.10E+00	0.00E+00	0.00E+00	0.00E+00	0.00E+00	0.00E+00	4.06E-01	0.00E+00	0.00E+00	0.00E+00	2.56E-01	0.00E+00	0.00E+00	0.00E+00	0.00E+00	2.60E+01	0.00E+00	0.00E+00	7.65E+00	1.18E+01	0.00E+00	0.00E+00	5.01E+00	0.00E+00	0.00E+00	0.00E+00	0.00E+00	0.00E+00	6.87E+00	0.00E+00	2.68E-01	4.08E+02	3.21E+00	0.00E+00	0.00E+00	0.00E+00	1.14E+02	0.00E+00	0.00E+00	0.00E+00	3.77E+00	0.00E+00	0.00E+00	1.75E+01	0.00E+00	0.00E+00	0.00E+00	0.00E+00	0.00E+00	0.00E+00
1619	3	6	control	Dorsal involuted anterior	0.00E+00	1.29E+00	0.00E+00	1.55E+01	0.00E+00	1.19E+01	0.00E+00	0.00E+00	2.05E-01	0.00E+00	0.00E+00	0.00E+00	0.00E+00	2.31E+01	0.00E+00	0.00E+00	0.00E+00	0.00E+00	2.80E-02	0.00E+00	0.00E+00	0.00E+00	0.00E+00	0.00E+00	0.00E+00	0.00E+00	0.00E+00	2.34E+00	0.00E+00	0.00E+00	0.00E+00	7.16E+00	1.15E+01	1.89E+01	0.00E+00	0.00E+00	0.00E+00	5.12E-01	5.30E+00	0.00E+00	0.00E+00	1.04E+01	3.25E+02	0.00E+00	2.61E-01	1.45E+01	0.00E+00	0.00E+00	0.00E+00	5.55E+00	0.00E+00	3.38E+02	0.00E+00	0.00E+00	0.00E+00	1.11E+02	0.00E+00	0.00E+00	0.00E+00	0.00E+00	0.00E+00	0.00E+00	0.00E+00	0.00E+00	1.45E+00	0.00E+00	0.00E+00	0.00E+00	0.00E+00	4.92E+00
1620	3	6	control	Non-dorsal involuted anterior	0.00E+00	0.00E+00	0.00E+00	5.82E+00	0.00E+00	5.34E+00	0.00E+00	0.00E+00	0.00E+00	0.00E+00	0.00E+00	0.00E+00	0.00E+00	3.02E+01	0.00E+00	0.00E+00	4.05E-01	2.23E+00	9.01E+00	0.00E+00	0.00E+00	0.00E+00	0.00E+00	0.00E+00	0.00E+00	0.00E+00	0.00E+00	0.00E+00	0.00E+00	0.00E+00	0.00E+00	4.88E-01	7.73E+00	0.00E+00	0.00E+00	0.00E+00	3.15E-01	0.00E+00	0.00E+00	0.00E+00	0.00E+00	0.00E+00	1.28E+02	0.00E+00	0.00E+00	4.86E+00	0.00E+00	0.00E+00	0.00E+00	8.79E+00	6.36E+00	3.77E+02	6.90E+00	1.29E+00	0.00E+00	2.09E+02	0.00E+00	0.00E+00	0.00E+00	0.00E+00	0.00E+00	0.00E+00	0.00E+00	0.00E+00	0.00E+00	0.00E+00	0.00E+00	0.00E+00	0.00E+00	0.00E+00
1621	3	6	control	Ectoderm ventral	2.70E+01	0.00E+00	0.00E+00	0.00E+00	0.00E+00	0.00E+00	0.00E+00	0.00E+00	7.50E+00	1.58E+00	0.00E+00	0.00E+00	0.00E+00	0.00E+00	5.61E+00	0.00E+00	0.00E+00	0.00E+00	0.00E+00	0.00E+00	0.00E+00	3.67E-01	0.00E+00	1.55E+00	0.00E+00	0.00E+00	0.00E+00	0.00E+00	0.00E+00	0.00E+00	0.00E+00	3.20E+00	0.00E+00	0.00E+00	0.00E+00	8.22E+00	1.41E+00	0.00E+00	4.19E-01	0.00E+00	0.00E+00	0.00E+00	0.00E+00	1.74E+01	0.00E+00	7.80E+00	0.00E+00	0.00E+00	0.00E+00	9.87E+01	0.00E+00	3.32E+02	2.43E+01	0.00E+00	0.00E+00	0.00E+00	0.00E+00	0.00E+00	0.00E+00	0.00E+00	2.88E+00	1.02E+02	0.00E+00	0.00E+00	7.98E+00	0.00E+00	0.00E+00	0.00E+00	0.00E+00	3.61E-01
1622	3	6	control	Non-dorsal margin	0.00E+00	0.00E+00	4.47E+00	0.00E+00	0.00E+00	0.00E+00	0.00E+00	0.00E+00	0.00E+00	0.00E+00	0.00E+00	4.39E+00	0.00E+00	0.00E+00	0.00E+00	0.00E+00	0.00E+00	0.00E+00	3.18E+00	6.64E+00	0.00E+00	0.00E+00	0.00E+00	2.24E+00	0.00E+00	3.93E+00	0.00E+00	1.99E+00	0.00E+00	0.00E+00	1.20E+00	4.60E-02	0.00E+00	0.00E+00	4.26E+00	1.14E+02	0.00E+00	7.89E-01	8.16E+00	0.00E+00	0.00E+00	5.27E+00	0.00E+00	6.59E+00	0.00E+00	0.00E+00	0.00E+00	0.00E+00	0.00E+00	0.00E+00	0.00E+00	3.73E+02	5.00E+00	0.00E+00	0.00E+00	3.79E+00	0.00E+00	0.00E+00	3.64E+00	2.22E+00	2.26E+01	0.00E+00	0.00E+00	0.00E+00	0.00E+00	4.61E-01	0.00E+00	0.00E+00	0.00E+00	0.00E+00
1623	3	6	control	Ectoderm ventral	6.46E+01	0.00E+00	9.01E-02	0.00E+00	0.00E+00	0.00E+00	0.00E+00	8.35E+00	1.26E+01	0.00E+00	0.00E+00	0.00E+00	0.00E+00	0.00E+00	0.00E+00	4.19E+00	0.00E+00	1.22E+00	0.00E+00	0.00E+00	0.00E+00	2.65E+00	0.00E+00	0.00E+00	0.00E+00	5.63E+00	1.24E-01	0.00E+00	0.00E+00	5.05E+00	0.00E+00	0.00E+00	1.96E+00	0.00E+00	0.00E+00	4.96E+00	3.78E+00	1.17E+00	0.00E+00	0.00E+00	9.37E+00	5.78E+00	0.00E+00	0.00E+00	2.07E+00	0.00E+00	0.00E+00	0.00E+00	0.00E+00	0.00E+00	0.00E+00	2.56E+02	0.00E+00	0.00E+00	0.00E+00	0.00E+00	1.70E+01	0.00E+00	0.00E+00	5.37E+00	6.57E+00	9.36E+00	0.00E+00	0.00E+00	0.00E+00	0.00E+00	0.00E+00	6.35E+00	7.17E-01	0.00E+00
1624	3	6	control	Ectoderm ventral	1.76E+01	0.00E+00	0.00E+00	0.00E+00	0.00E+00	0.00E+00	3.23E+00	0.00E+00	1.84E+01	0.00E+00	0.00E+00	0.00E+00	2.92E+00	6.87E+00	0.00E+00	0.00E+00	0.00E+00	2.39E+00	6.18E-01	0.00E+00	0.00E+00	0.00E+00	1.03E+00	0.00E+00	0.00E+00	0.00E+00	0.00E+00	0.00E+00	0.00E+00	0.00E+00	0.00E+00	0.00E+00	0.00E+00	0.00E+00	0.00E+00	0.00E+00	0.00E+00	0.00E+00	0.00E+00	0.00E+00	0.00E+00	0.00E+00	4.77E-03	0.00E+00	0.00E+00	0.00E+00	1.20E+01	0.00E+00	1.60E+01	1.33E+01	0.00E+00	3.00E+02	0.00E+00	0.00E+00	0.00E+00	0.00E+00	3.13E+01	9.56E-01	0.00E+00	0.00E+00	1.21E+01	0.00E+00	0.00E+00	0.00E+00	0.00E+00	0.00E+00	1.18E+00	0.00E+00	0.00E+00	0.00E+00
1625	3	6	control	Ectoderm dorsal	1.62E+00	0.00E+00	0.00E+00	0.00E+00	0.00E+00	0.00E+00	8.94E-02	0.00E+00	2.17E+01	0.00E+00	0.00E+00	4.84E-01	0.00E+00	0.00E+00	0.00E+00	0.00E+00	0.00E+00	0.00E+00	1.40E+00	0.00E+00	0.00E+00	0.00E+00	8.43E+00	0.00E+00	0.00E+00	0.00E+00	0.00E+00	0.00E+00	0.00E+00	0.00E+00	0.00E+00	3.50E+00	0.00E+00	0.00E+00	0.00E+00	1.35E+01	0.00E+00	0.00E+00	0.00E+00	0.00E+00	1.94E+00	1.52E+00	0.00E+00	5.36E+00	5.35E-01	0.00E+00	0.00E+00	0.00E+00	0.00E+00	0.00E+00	0.00E+00	3.09E+02	0.00E+00	0.00E+00	0.00E+00	0.00E+00	0.00E+00	0.00E+00	2.90E+00	0.00E+00	0.00E+00	5.08E+01	0.00E+00	0.00E+00	0.00E+00	0.00E+00	0.00E+00	0.00E+00	0.00E+00	0.00E+00
1626	3	6	control	Ectoderm dorsal	4.53E+01	0.00E+00	0.00E+00	0.00E+00	0.00E+00	9.75E+00	0.00E+00	0.00E+00	1.18E+01	0.00E+00	4.84E+00	0.00E+00	0.00E+00	0.00E+00	3.57E+00	0.00E+00	3.29E+00	0.00E+00	2.84E+00	0.00E+00	0.00E+00	0.00E+00	0.00E+00	1.97E-01	2.57E-01	6.77E-01	0.00E+00	5.62E-01	0.00E+00	0.00E+00	0.00E+00	0.00E+00	0.00E+00	0.00E+00	0.00E+00	0.00E+00	0.00E+00	0.00E+00	0.00E+00	5.94E+00	0.00E+00	0.00E+00	0.00E+00	0.00E+00	0.00E+00	0.00E+00	4.57E+00	0.00E+00	0.00E+00	7.42E+00	0.00E+00	1.77E+02	0.00E+00	0.00E+00	0.00E+00	0.00E+00	0.00E+00	0.00E+00	1.23E+01	0.00E+00	2.45E+01	1.67E+01	0.00E+00	0.00E+00	0.00E+00	1.24E+00	0.00E+00	0.00E+00	0.00E+00	5.86E+00
1627	3	6	control	Non-dorsal margin	2.38E+00	0.00E+00	0.00E+00	0.00E+00	0.00E+00	1.14E+01	4.88E+00	0.00E+00	8.96E+00	0.00E+00	0.00E+00	0.00E+00	1.23E+01	4.14E+00	1.94E+00	0.00E+00	0.00E+00	0.00E+00	8.32E+00	0.00E+00	1.79E+00	0.00E+00	0.00E+00	0.00E+00	0.00E+00	8.16E-01	6.80E-01	0.00E+00	0.00E+00	0.00E+00	0.00E+00	1.29E+01	0.00E+00	0.00E+00	2.99E+00	4.60E+01	0.00E+00	1.36E-01	8.95E-01	2.50E-01	0.00E+00	0.00E+00	0.00E+00	0.00E+00	0.00E+00	0.00E+00	1.04E+01	1.32E+00	1.03E+01	4.22E+00	0.00E+00	2.31E+02	0.00E+00	4.06E+00	0.00E+00	0.00E+00	1.60E+01	0.00E+00	0.00E+00	0.00E+00	0.00E+00	0.00E+00	0.00E+00	0.00E+00	0.00E+00	0.00E+00	0.00E+00	0.00E+00	0.00E+00	0.00E+00
1628	3	6	control	Ectoderm ventral	7.06E+00	6.45E+00	0.00E+00	0.00E+00	5.46E+00	1.80E+00	0.00E+00	1.22E+01	0.00E+00	1.45E+00	1.63E+00	0.00E+00	5.92E-01	0.00E+00	8.19E+00	0.00E+00	0.00E+00	0.00E+00	8.20E+00	0.00E+00	0.00E+00	6.52E-01	0.00E+00	0.00E+00	0.00E+00	2.39E+00	0.00E+00	0.00E+00	0.00E+00	0.00E+00	1.51E+00	1.05E+01	0.00E+00	0.00E+00	0.00E+00	0.00E+00	0.00E+00	0.00E+00	0.00E+00	0.00E+00	0.00E+00	2.32E+00	0.00E+00	8.33E-01	0.00E+00	0.00E+00	0.00E+00	0.00E+00	0.00E+00	0.00E+00	0.00E+00	1.89E+02	9.82E+00	0.00E+00	0.00E+00	1.53E+01	0.00E+00	0.00E+00	3.61E+00	0.00E+00	0.00E+00	8.10E+01	1.20E+00	2.71E+00	0.00E+00	0.00E+00	0.00E+00	0.00E+00	0.00E+00	1.80E-01
1629	3	6	control	Ectoderm ventral	6.48E+01	0.00E+00	0.00E+00	0.00E+00	6.58E-01	7.38E+00	1.81E+00	9.39E+00	0.00E+00	0.00E+00	3.55E-01	0.00E+00	0.00E+00	0.00E+00	0.00E+00	0.00E+00	0.00E+00	0.00E+00	6.08E+00	0.00E+00	1.58E+00	0.00E+00	0.00E+00	0.00E+00	0.00E+00	2.40E+00	0.00E+00	9.07E-01	0.00E+00	0.00E+00	0.00E+00	0.00E+00	0.00E+00	0.00E+00	0.00E+00	0.00E+00	0.00E+00	0.00E+00	0.00E+00	0.00E+00	0.00E+00	0.00E+00	0.00E+00	2.52E+00	0.00E+00	0.00E+00	0.00E+00	0.00E+00	0.00E+00	0.00E+00	2.85E+00	1.60E+02	0.00E+00	0.00E+00	0.00E+00	0.00E+00	0.00E+00	0.00E+00	0.00E+00	0.00E+00	4.56E-01	1.58E+01	9.69E-01	0.00E+00	0.00E+00	0.00E+00	0.00E+00	0.00E+00	4.66E-01	0.00E+00
1630	3	6	control	Ectoderm ventral	1.88E+01	0.00E+00	0.00E+00	0.00E+00	1.16E+01	9.03E-01	1.26E+00	9.47E+00	0.00E+00	0.00E+00	0.00E+00	0.00E+00	0.00E+00	0.00E+00	0.00E+00	0.00E+00	0.00E+00	0.00E+00	0.00E+00	0.00E+00	0.00E+00	1.23E-02	0.00E+00	0.00E+00	0.00E+00	0.00E+00	2.95E+00	6.96E-02	0.00E+00	0.00E+00	0.00E+00	2.58E+00	0.00E+00	0.00E+00	0.00E+00	0.00E+00	0.00E+00	0.00E+00	3.55E+01	2.21E+00	0.00E+00	4.73E+00	0.00E+00	0.00E+00	0.00E+00	0.00E+00	0.00E+00	0.00E+00	0.00E+00	0.00E+00	0.00E+00	1.34E+02	6.24E-01	0.00E+00	0.00E+00	0.00E+00	0.00E+00	0.00E+00	0.00E+00	0.00E+00	1.28E+00	6.56E+01	0.00E+00	0.00E+00	0.00E+00	0.00E+00	0.00E+00	0.00E+00	0.00E+00	0.00E+00
1631	3	6	control	Ectoderm ventral	1.49E+01	0.00E+00	1.44E+01	0.00E+00	4.07E+00	0.00E+00	0.00E+00	0.00E+00	0.00E+00	0.00E+00	1.24E+00	0.00E+00	0.00E+00	0.00E+00	0.00E+00	0.00E+00	0.00E+00	0.00E+00	2.84E-02	1.39E+01	2.67E+00	0.00E+00	0.00E+00	0.00E+00	0.00E+00	0.00E+00	0.00E+00	0.00E+00	0.00E+00	0.00E+00	0.00E+00	0.00E+00	0.00E+00	0.00E+00	0.00E+00	0.00E+00	0.00E+00	0.00E+00	0.00E+00	0.00E+00	0.00E+00	0.00E+00	0.00E+00	0.00E+00	3.80E+00	0.00E+00	0.00E+00	1.74E-01	5.34E+00	6.87E-01	0.00E+00	1.51E+02	1.76E+01	0.00E+00	0.00E+00	0.00E+00	0.00E+00	0.00E+00	4.16E+00	0.00E+00	0.00E+00	2.39E+01	0.00E+00	0.00E+00	1.90E+00	5.96E-01	0.00E+00	0.00E+00	0.00E+00	0.00E+00
1632	3	6	control	Ectoderm ventral	3.61E+01	0.00E+00	0.00E+00	0.00E+00	1.47E+00	0.00E+00	2.07E+00	0.00E+00	0.00E+00	3.05E-01	2.09E-01	0.00E+00	0.00E+00	5.30E-03	0.00E+00	2.16E+00	0.00E+00	0.00E+00	0.00E+00	0.00E+00	5.33E-01	0.00E+00	0.00E+00	0.00E+00	0.00E+00	7.61E-01	0.00E+00	1.52E+00	0.00E+00	0.00E+00	0.00E+00	1.32E+00	0.00E+00	2.09E+00	3.78E-01	3.36E+00	0.00E+00	0.00E+00	0.00E+00	0.00E+00	0.00E+00	7.01E-02	1.43E+00	0.00E+00	0.00E+00	0.00E+00	0.00E+00	0.00E+00	2.81E+00	0.00E+00	9.96E+00	8.24E+01	0.00E+00	0.00E+00	0.00E+00	0.00E+00	6.22E+00	0.00E+00	0.00E+00	1.17E+00	0.00E+00	3.25E+00	0.00E+00	0.00E+00	0.00E+00	1.18E-01	0.00E+00	0.00E+00	0.00E+00	0.00E+00
1633	3	6	control	Ectoderm ventral	1.03E+02	2.14E+00	0.00E+00	0.00E+00	5.52E+00	0.00E+00	2.91E+00	1.19E+01	2.68E+01	2.37E+00	0.00E+00	0.00E+00	0.00E+00	0.00E+00	5.96E+00	0.00E+00	0.00E+00	1.43E+01	0.00E+00	1.52E+00	0.00E+00	0.00E+00	0.00E+00	6.46E+00	0.00E+00	0.00E+00	0.00E+00	0.00E+00	0.00E+00	0.00E+00	7.52E+00	0.00E+00	0.00E+00	1.28E+00	0.00E+00	2.74E+01	0.00E+00	2.32E+00	8.82E+00	7.32E+00	0.00E+00	0.00E+00	0.00E+00	0.00E+00	0.00E+00	0.00E+00	0.00E+00	0.00E+00	0.00E+00	0.00E+00	0.00E+00	4.94E+02	0.00E+00	0.00E+00	1.04E+01	0.00E+00	9.60E+00	0.00E+00	0.00E+00	5.16E+00	1.73E+01	9.09E+01	0.00E+00	0.00E+00	4.82E+00	0.00E+00	4.09E+00	6.56E+00	0.00E+00	0.00E+00
1634	3	6	control	Ectoderm ventral	9.54E+01	0.00E+00	0.00E+00	0.00E+00	0.00E+00	0.00E+00	0.00E+00	4.43E+00	1.52E+01	0.00E+00	1.07E+00	0.00E+00	0.00E+00	9.95E+00	4.39E+00	0.00E+00	0.00E+00	0.00E+00	2.78E+00	2.99E+01	1.41E+00	0.00E+00	3.84E+00	0.00E+00	0.00E+00	0.00E+00	0.00E+00	0.00E+00	0.00E+00	9.08E-01	1.72E+00	0.00E+00	0.00E+00	0.00E+00	0.00E+00	0.00E+00	9.56E+00	4.14E-01	0.00E+00	5.91E+00	0.00E+00	0.00E+00	0.00E+00	2.60E-01	4.91E+00	0.00E+00	0.00E+00	0.00E+00	9.56E+00	0.00E+00	0.00E+00	5.87E+02	0.00E+00	1.30E-01	1.72E+00	0.00E+00	2.70E+01	0.00E+00	0.00E+00	0.00E+00	0.00E+00	0.00E+00	0.00E+00	1.87E+00	1.16E+01	0.00E+00	0.00E+00	0.00E+00	5.98E+00	0.00E+00
1635	3	6	control	Ectoderm dorsal	1.85E+02	0.00E+00	0.00E+00	0.00E+00	0.00E+00	0.00E+00	8.32E+00	0.00E+00	1.49E+00	0.00E+00	1.22E+01	3.95E-01	1.24E+00	0.00E+00	8.51E+00	0.00E+00	0.00E+00	1.98E+00	1.29E+01	2.40E+00	0.00E+00	1.38E+01	0.00E+00	1.31E+01	1.43E+01	0.00E+00	0.00E+00	0.00E+00	0.00E+00	1.58E+00	4.35E+00	0.00E+00	0.00E+00	0.00E+00	3.65E+00	0.00E+00	5.44E+00	0.00E+00	0.00E+00	4.03E+00	0.00E+00	0.00E+00	0.00E+00	0.00E+00	4.44E-01	2.23E+00	0.00E+00	0.00E+00	1.22E+00	0.00E+00	1.74E+00	3.34E+02	1.22E+01	0.00E+00	0.00E+00	0.00E+00	0.00E+00	0.00E+00	0.00E+00	0.00E+00	0.00E+00	0.00E+00	0.00E+00	1.47E-01	1.80E+01	0.00E+00	4.82E+00	4.49E+00	0.00E+00	5.33E+00
1636	3	6	control	Ectoderm ventral	7.19E+01	0.00E+00	0.00E+00	1.52E+00	0.00E+00	4.38E+00	7.73E+00	0.00E+00	2.93E+01	0.00E+00	1.04E+01	0.00E+00	1.14E+01	0.00E+00	6.78E+00	0.00E+00	1.48E+00	0.00E+00	5.23E+00	0.00E+00	0.00E+00	7.03E+00	0.00E+00	0.00E+00	7.95E+00	1.98E+00	1.44E-01	0.00E+00	4.55E+00	0.00E+00	2.56E+00	4.31E+00	0.00E+00	3.27E+00	0.00E+00	0.00E+00	0.00E+00	0.00E+00	0.00E+00	6.77E+00	0.00E+00	9.21E+00	0.00E+00	0.00E+00	2.37E+00	0.00E+00	0.00E+00	0.00E+00	0.00E+00	0.00E+00	0.00E+00	4.52E+02	3.29E+00	0.00E+00	0.00E+00	0.00E+00	0.00E+00	3.45E+00	0.00E+00	6.69E+00	0.00E+00	8.36E+01	0.00E+00	4.21E-01	0.00E+00	0.00E+00	0.00E+00	3.64E+00	0.00E+00	0.00E+00
1637	3	6	control	Ectoderm ventral	1.09E+02	9.24E-01	5.31E+00	0.00E+00	2.92E+00	0.00E+00	0.00E+00	0.00E+00	5.70E+00	1.05E+00	4.72E+00	2.03E+00	0.00E+00	0.00E+00	6.21E+00	0.00E+00	0.00E+00	1.49E+00	0.00E+00	0.00E+00	0.00E+00	0.00E+00	0.00E+00	0.00E+00	1.31E+01	1.86E-02	3.54E-01	0.00E+00	0.00E+00	3.67E+00	0.00E+00	1.61E+00	0.00E+00	0.00E+00	0.00E+00	2.49E+01	0.00E+00	1.70E+00	0.00E+00	7.08E+00	0.00E+00	0.00E+00	0.00E+00	0.00E+00	0.00E+00	0.00E+00	0.00E+00	0.00E+00	6.18E+00	0.00E+00	0.00E+00	3.49E+02	0.00E+00	8.65E-01	0.00E+00	2.94E+01	0.00E+00	6.50E+00	1.86E+00	0.00E+00	1.88E+00	2.06E+00	0.00E+00	0.00E+00	0.00E+00	0.00E+00	0.00E+00	0.00E+00	4.93E-01	0.00E+00
1638	3	6	control	Non-dorsal margin involuted	0.00E+00	0.00E+00	0.00E+00	5.96E-01	0.00E+00	0.00E+00	0.00E+00	0.00E+00	0.00E+00	2.05E-01	0.00E+00	0.00E+00	1.03E+01	0.00E+00	0.00E+00	0.00E+00	0.00E+00	5.73E+00	2.71E+00	2.92E+00	0.00E+00	0.00E+00	0.00E+00	1.38E+01	0.00E+00	0.00E+00	0.00E+00	0.00E+00	0.00E+00	0.00E+00	0.00E+00	6.29E-01	0.00E+00	0.00E+00	0.00E+00	6.40E+01	5.41E-01	6.32E-02	0.00E+00	0.00E+00	0.00E+00	4.65E+00	2.30E+01	0.00E+00	0.00E+00	0.00E+00	0.00E+00	0.00E+00	0.00E+00	0.00E+00	0.00E+00	4.49E+02	0.00E+00	0.00E+00	0.00E+00	1.24E+02	0.00E+00	0.00E+00	0.00E+00	0.00E+00	0.00E+00	0.00E+00	0.00E+00	0.00E+00	4.98E+00	5.58E-01	2.27E+00	0.00E+00	0.00E+00	0.00E+00
1639	3	6	control	Ectoderm ventral	9.21E+01	0.00E+00	0.00E+00	0.00E+00	0.00E+00	0.00E+00	4.63E+00	0.00E+00	3.29E+00	0.00E+00	0.00E+00	0.00E+00	1.56E+00	0.00E+00	7.17E+00	0.00E+00	9.04E+00	0.00E+00	0.00E+00	0.00E+00	7.29E+00	0.00E+00	1.34E+00	0.00E+00	0.00E+00	0.00E+00	0.00E+00	0.00E+00	2.13E-02	1.59E+00	0.00E+00	0.00E+00	2.41E+00	3.02E+00	0.00E+00	6.60E+00	0.00E+00	0.00E+00	1.92E+00	1.09E+00	0.00E+00	1.10E+00	0.00E+00	0.00E+00	1.88E+01	0.00E+00	0.00E+00	0.00E+00	0.00E+00	0.00E+00	0.00E+00	2.58E+02	5.08E-01	0.00E+00	0.00E+00	0.00E+00	0.00E+00	0.00E+00	1.89E+00	0.00E+00	0.00E+00	5.85E+01	0.00E+00	0.00E+00	0.00E+00	0.00E+00	0.00E+00	0.00E+00	0.00E+00	0.00E+00
1640	3	6	control	Ectoderm ventral	4.51E+01	2.64E+00	0.00E+00	0.00E+00	6.83E+00	0.00E+00	3.56E+00	0.00E+00	8.38E+00	0.00E+00	5.71E-01	0.00E+00	0.00E+00	0.00E+00	0.00E+00	0.00E+00	0.00E+00	0.00E+00	1.20E+00	0.00E+00	0.00E+00	3.30E-01	0.00E+00	0.00E+00	0.00E+00	0.00E+00	0.00E+00	0.00E+00	0.00E+00	0.00E+00	0.00E+00	0.00E+00	0.00E+00	0.00E+00	0.00E+00	0.00E+00	0.00E+00	4.18E-01	1.43E+00	0.00E+00	0.00E+00	9.66E-01	0.00E+00	0.00E+00	1.37E+01	0.00E+00	0.00E+00	5.11E-02	3.44E+00	0.00E+00	0.00E+00	2.50E+02	0.00E+00	8.01E-01	0.00E+00	0.00E+00	3.68E+01	0.00E+00	0.00E+00	0.00E+00	0.00E+00	0.00E+00	6.41E+00	4.30E+00	0.00E+00	0.00E+00	0.00E+00	0.00E+00	0.00E+00	0.00E+00
1641	3	6	control	Non-dorsal margin involuted	0.00E+00	0.00E+00	0.00E+00	2.21E+00	0.00E+00	0.00E+00	3.45E-01	0.00E+00	0.00E+00	0.00E+00	0.00E+00	0.00E+00	0.00E+00	3.23E+01	0.00E+00	0.00E+00	0.00E+00	0.00E+00	3.36E+00	0.00E+00	0.00E+00	0.00E+00	0.00E+00	0.00E+00	0.00E+00	0.00E+00	0.00E+00	0.00E+00	0.00E+00	0.00E+00	0.00E+00	3.10E+00	0.00E+00	3.28E+00	0.00E+00	6.41E+00	0.00E+00	0.00E+00	0.00E+00	0.00E+00	0.00E+00	1.12E+01	8.91E+01	0.00E+00	0.00E+00	8.09E+00	0.00E+00	0.00E+00	0.00E+00	0.00E+00	0.00E+00	2.74E+02	0.00E+00	0.00E+00	0.00E+00	9.64E+01	0.00E+00	0.00E+00	0.00E+00	0.00E+00	0.00E+00	0.00E+00	0.00E+00	6.39E-01	0.00E+00	0.00E+00	0.00E+00	0.00E+00	0.00E+00	5.99E+00
1642	3	6	control	Ectoderm ventral	3.69E+01	0.00E+00	0.00E+00	0.00E+00	0.00E+00	0.00E+00	0.00E+00	4.42E+00	2.24E+01	0.00E+00	0.00E+00	0.00E+00	4.49E+00	0.00E+00	5.43E+00	6.57E-01	6.81E-01	0.00E+00	0.00E+00	0.00E+00	0.00E+00	0.00E+00	7.75E+00	0.00E+00	0.00E+00	0.00E+00	0.00E+00	0.00E+00	0.00E+00	0.00E+00	1.16E+01	1.09E+00	0.00E+00	0.00E+00	1.74E+00	0.00E+00	0.00E+00	0.00E+00	2.42E+00	6.24E+00	2.37E+00	0.00E+00	0.00E+00	0.00E+00	1.39E+01	0.00E+00	0.00E+00	0.00E+00	1.47E-01	0.00E+00	0.00E+00	2.47E+02	8.89E-01	0.00E+00	0.00E+00	0.00E+00	0.00E+00	0.00E+00	0.00E+00	0.00E+00	2.07E+00	6.03E+00	0.00E+00	0.00E+00	0.00E+00	0.00E+00	2.15E+00	0.00E+00	0.00E+00	5.62E+00
1643	3	6	control	Ectoderm ventral	6.51E+01	0.00E+00	0.00E+00	0.00E+00	0.00E+00	7.81E+00	0.00E+00	1.09E+01	3.38E+00	0.00E+00	0.00E+00	0.00E+00	0.00E+00	0.00E+00	8.79E+00	0.00E+00	1.85E+00	0.00E+00	1.16E+00	2.96E+00	0.00E+00	2.91E+00	0.00E+00	0.00E+00	0.00E+00	4.58E+00	0.00E+00	0.00E+00	0.00E+00	0.00E+00	0.00E+00	0.00E+00	0.00E+00	3.48E+00	0.00E+00	0.00E+00	0.00E+00	7.87E-01	0.00E+00	1.13E+00	0.00E+00	0.00E+00	0.00E+00	0.00E+00	0.00E+00	0.00E+00	0.00E+00	0.00E+00	0.00E+00	8.20E-01	5.98E-01	2.25E+02	1.14E+01	0.00E+00	0.00E+00	0.00E+00	0.00E+00	0.00E+00	0.00E+00	2.54E+00	0.00E+00	5.02E+00	0.00E+00	1.29E+00	0.00E+00	0.00E+00	1.23E+00	0.00E+00	0.00E+00	0.00E+00
1644	3	6	control	Non-dorsal margin involuted	0.00E+00	0.00E+00	0.00E+00	0.00E+00	0.00E+00	0.00E+00	0.00E+00	1.13E+01	0.00E+00	0.00E+00	1.86E+00	0.00E+00	0.00E+00	0.00E+00	0.00E+00	0.00E+00	7.85E-01	0.00E+00	7.05E+00	0.00E+00	0.00E+00	0.00E+00	0.00E+00	1.04E+01	0.00E+00	1.20E+00	0.00E+00	0.00E+00	0.00E+00	0.00E+00	3.89E-01	0.00E+00	0.00E+00	0.00E+00	0.00E+00	0.00E+00	0.00E+00	0.00E+00	0.00E+00	0.00E+00	0.00E+00	6.03E-02	0.00E+00	0.00E+00	0.00E+00	0.00E+00	0.00E+00	0.00E+00	0.00E+00	0.00E+00	0.00E+00	1.76E+02	1.04E+01	0.00E+00	0.00E+00	1.57E+02	0.00E+00	0.00E+00	0.00E+00	0.00E+00	5.55E+00	0.00E+00	0.00E+00	0.00E+00	4.68E+00	0.00E+00	0.00E+00	0.00E+00	0.00E+00	0.00E+00
1645	3	6	control	Ectoderm ventral	6.86E+01	0.00E+00	0.00E+00	0.00E+00	0.00E+00	0.00E+00	0.00E+00	1.68E+01	0.00E+00	0.00E+00	0.00E+00	0.00E+00	0.00E+00	0.00E+00	0.00E+00	0.00E+00	0.00E+00	0.00E+00	1.36E+00	0.00E+00	1.20E-01	1.60E+00	0.00E+00	0.00E+00	0.00E+00	0.00E+00	9.87E+00	0.00E+00	0.00E+00	0.00E+00	0.00E+00	5.16E-01	0.00E+00	0.00E+00	0.00E+00	0.00E+00	9.64E-01	0.00E+00	0.00E+00	2.59E-01	1.32E+01	1.12E+00	0.00E+00	0.00E+00	0.00E+00	0.00E+00	0.00E+00	0.00E+00	3.15E+00	0.00E+00	1.17E+01	1.39E+02	0.00E+00	0.00E+00	0.00E+00	0.00E+00	0.00E+00	0.00E+00	0.00E+00	1.58E+00	0.00E+00	3.67E+01	0.00E+00	1.62E+00	1.37E+01	0.00E+00	0.00E+00	0.00E+00	0.00E+00	0.00E+00
1646	3	6	control	Dorsal margin	2.39E+01	0.00E+00	0.00E+00	0.00E+00	0.00E+00	0.00E+00	0.00E+00	4.88E+00	3.89E+00	0.00E+00	1.55E+00	6.63E-01	0.00E+00	1.60E+01	7.47E+00	6.79E-01	0.00E+00	0.00E+00	0.00E+00	0.00E+00	2.08E-01	0.00E+00	2.23E+00	0.00E+00	0.00E+00	3.39E+00	0.00E+00	1.79E+00	0.00E+00	0.00E+00	0.00E+00	0.00E+00	0.00E+00	0.00E+00	0.00E+00	0.00E+00	0.00E+00	0.00E+00	0.00E+00	2.35E-01	0.00E+00	7.16E-01	0.00E+00	0.00E+00	0.00E+00	0.00E+00	0.00E+00	4.34E-02	0.00E+00	0.00E+00	0.00E+00	1.39E+02	0.00E+00	2.05E-01	0.00E+00	0.00E+00	5.59E+01	3.21E+00	0.00E+00	0.00E+00	0.00E+00	0.00E+00	0.00E+00	0.00E+00	0.00E+00	0.00E+00	0.00E+00	0.00E+00	0.00E+00	0.00E+00
1647	3	6	control	Non-dorsal involuted anterior	0.00E+00	0.00E+00	0.00E+00	5.28E+00	0.00E+00	4.71E+00	0.00E+00	1.96E+00	0.00E+00	0.00E+00	0.00E+00	1.74E+00	1.14E+01	2.45E+01	0.00E+00	0.00E+00	0.00E+00	0.00E+00	3.59E+00	0.00E+00	0.00E+00	0.00E+00	0.00E+00	3.41E+00	0.00E+00	0.00E+00	0.00E+00	0.00E+00	0.00E+00	0.00E+00	1.36E+00	0.00E+00	3.95E+00	1.12E+00	0.00E+00	0.00E+00	0.00E+00	2.04E-01	8.13E-01	4.84E+00	0.00E+00	0.00E+00	6.99E+01	0.00E+00	0.00E+00	0.00E+00	0.00E+00	0.00E+00	0.00E+00	0.00E+00	0.00E+00	1.36E+02	0.00E+00	0.00E+00	0.00E+00	4.47E+01	6.06E+00	0.00E+00	0.00E+00	0.00E+00	0.00E+00	0.00E+00	0.00E+00	0.00E+00	0.00E+00	0.00E+00	0.00E+00	0.00E+00	0.00E+00	0.00E+00
1648	3	6	control	Ectoderm dorsal	1.56E+01	0.00E+00	2.32E+01	0.00E+00	3.51E+00	0.00E+00	0.00E+00	0.00E+00	0.00E+00	0.00E+00	0.00E+00	0.00E+00	0.00E+00	0.00E+00	7.30E-01	0.00E+00	0.00E+00	0.00E+00	0.00E+00	4.05E+00	0.00E+00	0.00E+00	0.00E+00	0.00E+00	0.00E+00	0.00E+00	0.00E+00	0.00E+00	0.00E+00	0.00E+00	0.00E+00	0.00E+00	0.00E+00	2.12E+00	0.00E+00	1.43E+00	0.00E+00	1.59E-01	0.00E+00	0.00E+00	7.12E+00	1.10E+01	0.00E+00	0.00E+00	0.00E+00	0.00E+00	0.00E+00	0.00E+00	1.54E+00	1.31E+01	0.00E+00	1.53E+02	9.84E-02	0.00E+00	0.00E+00	0.00E+00	1.68E+00	0.00E+00	0.00E+00	0.00E+00	5.49E+00	5.99E+00	8.13E+00	0.00E+00	2.70E+00	0.00E+00	0.00E+00	1.14E+00	0.00E+00	0.00E+00
1649	3	6	control	Non-dorsal margin	1.61E+01	0.00E+00	2.23E+00	0.00E+00	0.00E+00	0.00E+00	0.00E+00	0.00E+00	2.17E-01	0.00E+00	0.00E+00	6.09E-01	0.00E+00	0.00E+00	3.76E+00	0.00E+00	0.00E+00	0.00E+00	0.00E+00	0.00E+00	0.00E+00	0.00E+00	0.00E+00	1.93E+00	0.00E+00	2.47E+00	1.45E-02	0.00E+00	0.00E+00	0.00E+00	0.00E+00	0.00E+00	0.00E+00	0.00E+00	0.00E+00	2.04E+01	0.00E+00	1.52E+00	0.00E+00	1.19E+01	3.17E+00	0.00E+00	8.10E-01	0.00E+00	0.00E+00	0.00E+00	0.00E+00	2.12E-01	0.00E+00	2.12E+00	0.00E+00	4.49E+01	2.87E+00	0.00E+00	0.00E+00	0.00E+00	1.83E+01	0.00E+00	0.00E+00	0.00E+00	1.69E+01	2.17E+01	2.15E+00	2.59E-01	0.00E+00	0.00E+00	0.00E+00	0.00E+00	0.00E+00	1.48E-01
1650	3	6	control	Ectoderm ventral	0.00E+00	0.00E+00	0.00E+00	0.00E+00	0.00E+00	0.00E+00	0.00E+00	0.00E+00	4.92E-01	0.00E+00	5.27E-01	0.00E+00	0.00E+00	0.00E+00	0.00E+00	0.00E+00	0.00E+00	0.00E+00	1.44E+01	3.83E+00	0.00E+00	0.00E+00	0.00E+00	0.00E+00	0.00E+00	1.21E-01	0.00E+00	2.35E+00	0.00E+00	0.00E+00	0.00E+00	0.00E+00	0.00E+00	0.00E+00	0.00E+00	1.72E+01	0.00E+00	1.04E-01	0.00E+00	0.00E+00	0.00E+00	0.00E+00	0.00E+00	5.21E-01	0.00E+00	0.00E+00	0.00E+00	0.00E+00	0.00E+00	0.00E+00	0.00E+00	7.08E+01	0.00E+00	0.00E+00	0.00E+00	0.00E+00	0.00E+00	0.00E+00	1.35E-01	0.00E+00	1.73E+00	9.94E+00	2.62E+00	0.00E+00	0.00E+00	0.00E+00	0.00E+00	0.00E+00	0.00E+00	0.00E+00
1651	3	6	control	Ectoderm dorsal	7.63E+01	0.00E+00	0.00E+00	0.00E+00	0.00E+00	1.69E+00	0.00E+00	0.00E+00	2.29E+01	0.00E+00	0.00E+00	2.29E+00	1.33E+01	0.00E+00	5.32E-01	0.00E+00	0.00E+00	0.00E+00	9.83E+00	6.84E+00	0.00E+00	4.63E-01	2.84E-01	0.00E+00	0.00E+00	0.00E+00	2.59E-01	0.00E+00	0.00E+00	0.00E+00	0.00E+00	0.00E+00	0.00E+00	0.00E+00	0.00E+00	3.81E-01	0.00E+00	0.00E+00	0.00E+00	3.61E+00	0.00E+00	2.93E+01	0.00E+00	0.00E+00	0.00E+00	0.00E+00	0.00E+00	0.00E+00	2.44E+01	1.17E+00	8.28E+00	5.13E+02	2.12E+01	0.00E+00	0.00E+00	0.00E+00	9.84E+01	0.00E+00	0.00E+00	7.16E-01	0.00E+00	6.48E+00	6.29E-01	0.00E+00	0.00E+00	0.00E+00	0.00E+00	1.29E+01	0.00E+00	0.00E+00
1652	3	6	control	Non-dorsal margin involuted	3.43E+01	0.00E+00	0.00E+00	0.00E+00	2.52E-01	3.27E+00	0.00E+00	2.48E+01	2.96E+00	0.00E+00	0.00E+00	0.00E+00	1.96E+01	0.00E+00	0.00E+00	0.00E+00	0.00E+00	0.00E+00	1.73E-01	1.97E+00	0.00E+00	9.55E-01	0.00E+00	0.00E+00	0.00E+00	3.19E-01	0.00E+00	0.00E+00	0.00E+00	0.00E+00	5.27E-01	9.74E+00	0.00E+00	8.61E-01	0.00E+00	1.22E+02	0.00E+00	0.00E+00	0.00E+00	0.00E+00	0.00E+00	2.11E-01	0.00E+00	0.00E+00	0.00E+00	0.00E+00	0.00E+00	8.37E-01	0.00E+00	0.00E+00	1.18E+00	2.21E+02	0.00E+00	0.00E+00	0.00E+00	3.92E+02	0.00E+00	0.00E+00	0.00E+00	0.00E+00	3.07E+00	0.00E+00	1.04E+01	0.00E+00	0.00E+00	0.00E+00	4.72E+00	0.00E+00	0.00E+00	0.00E+00
1653	3	6	control	Ectoderm ventral	0.00E+00	0.00E+00	0.00E+00	0.00E+00	5.48E+00	0.00E+00	9.02E+00	0.00E+00	1.74E+01	0.00E+00	0.00E+00	0.00E+00	4.56E+00	0.00E+00	3.40E-01	0.00E+00	0.00E+00	0.00E+00	1.13E+01	0.00E+00	0.00E+00	0.00E+00	3.97E+00	0.00E+00	0.00E+00	0.00E+00	8.27E-01	9.30E-01	0.00E+00	0.00E+00	0.00E+00	0.00E+00	0.00E+00	0.00E+00	0.00E+00	0.00E+00	0.00E+00	0.00E+00	0.00E+00	0.00E+00	0.00E+00	0.00E+00	0.00E+00	0.00E+00	0.00E+00	0.00E+00	0.00E+00	0.00E+00	0.00E+00	0.00E+00	0.00E+00	4.86E+02	4.08E+00	0.00E+00	0.00E+00	0.00E+00	0.00E+00	0.00E+00	0.00E+00	0.00E+00	0.00E+00	1.82E+02	1.86E+00	0.00E+00	0.00E+00	0.00E+00	0.00E+00	0.00E+00	0.00E+00	0.00E+00
1654	3	6	control	Non-dorsal margin involuted	0.00E+00	0.00E+00	0.00E+00	0.00E+00	0.00E+00	0.00E+00	0.00E+00	0.00E+00	0.00E+00	1.97E+00	0.00E+00	0.00E+00	5.72E+00	1.18E+00	4.35E+00	0.00E+00	0.00E+00	0.00E+00	3.10E+00	0.00E+00	0.00E+00	0.00E+00	0.00E+00	0.00E+00	0.00E+00	0.00E+00	2.36E-01	0.00E+00	0.00E+00	0.00E+00	0.00E+00	0.00E+00	0.00E+00	0.00E+00	1.27E+00	8.46E+01	0.00E+00	0.00E+00	3.97E-01	0.00E+00	0.00E+00	0.00E+00	0.00E+00	0.00E+00	0.00E+00	0.00E+00	0.00E+00	0.00E+00	0.00E+00	0.00E+00	0.00E+00	4.29E+02	4.19E+00	0.00E+00	0.00E+00	2.14E+02	0.00E+00	3.03E+00	3.10E-02	0.00E+00	0.00E+00	0.00E+00	0.00E+00	0.00E+00	0.00E+00	0.00E+00	0.00E+00	0.00E+00	0.00E+00	0.00E+00
1655	3	6	control	Non-dorsal margin involuted	0.00E+00	0.00E+00	0.00E+00	0.00E+00	0.00E+00	0.00E+00	0.00E+00	0.00E+00	0.00E+00	0.00E+00	0.00E+00	0.00E+00	0.00E+00	0.00E+00	0.00E+00	0.00E+00	0.00E+00	0.00E+00	1.43E+00	2.60E+00	2.13E+00	7.84E+00	0.00E+00	0.00E+00	2.07E+01	1.20E+00	0.00E+00	1.26E+00	0.00E+00	0.00E+00	0.00E+00	2.39E+00	0.00E+00	2.59E+00	0.00E+00	3.00E+01	0.00E+00	0.00E+00	3.80E+00	0.00E+00	0.00E+00	0.00E+00	1.53E+00	0.00E+00	0.00E+00	1.38E+00	0.00E+00	1.86E+00	0.00E+00	8.59E+00	1.43E-01	3.46E+02	4.07E+01	0.00E+00	0.00E+00	1.86E+02	0.00E+00	0.00E+00	0.00E+00	0.00E+00	0.00E+00	3.63E+00	0.00E+00	0.00E+00	0.00E+00	0.00E+00	0.00E+00	0.00E+00	0.00E+00	0.00E+00
1656	3	6	control	Non-dorsal margin involuted	1.37E+01	5.44E-01	0.00E+00	0.00E+00	0.00E+00	0.00E+00	2.96E+00	0.00E+00	2.15E+01	8.20E+00	0.00E+00	0.00E+00	0.00E+00	5.56E-01	6.96E-01	0.00E+00	0.00E+00	0.00E+00	0.00E+00	6.95E+00	0.00E+00	0.00E+00	0.00E+00	2.50E+00	0.00E+00	0.00E+00	0.00E+00	9.34E-01	0.00E+00	0.00E+00	0.00E+00	5.57E-01	0.00E+00	0.00E+00	0.00E+00	5.56E+01	0.00E+00	0.00E+00	0.00E+00	4.82E+00	0.00E+00	2.73E+00	2.71E+01	0.00E+00	0.00E+00	9.04E+00	0.00E+00	0.00E+00	0.00E+00	1.02E+02	9.80E+00	1.53E+02	0.00E+00	0.00E+00	0.00E+00	1.73E+02	5.78E+00	0.00E+00	0.00E+00	0.00E+00	0.00E+00	0.00E+00	0.00E+00	0.00E+00	2.69E+00	0.00E+00	0.00E+00	0.00E+00	0.00E+00	0.00E+00
1657	3	6	control	Non-dorsal margin	1.42E+00	0.00E+00	1.21E+01	0.00E+00	0.00E+00	0.00E+00	0.00E+00	0.00E+00	2.86E+00	0.00E+00	1.17E+00	7.06E+00	0.00E+00	5.20E+00	0.00E+00	0.00E+00	0.00E+00	1.23E+00	0.00E+00	0.00E+00	0.00E+00	0.00E+00	0.00E+00	0.00E+00	5.41E+00	0.00E+00	2.23E-01	0.00E+00	7.04E+00	0.00E+00	0.00E+00	0.00E+00	0.00E+00	0.00E+00	0.00E+00	4.42E+01	0.00E+00	0.00E+00	9.29E-01	7.18E+00	0.00E+00	0.00E+00	0.00E+00	0.00E+00	0.00E+00	0.00E+00	0.00E+00	1.73E-01	2.75E+00	1.25E+01	0.00E+00	3.24E+02	0.00E+00	1.29E+00	0.00E+00	2.51E+01	5.21E+01	0.00E+00	3.15E+00	0.00E+00	0.00E+00	0.00E+00	0.00E+00	3.51E+00	0.00E+00	0.00E+00	0.00E+00	0.00E+00	0.00E+00	0.00E+00
1658	3	6	control	Ectoderm ventral	9.39E+01	0.00E+00	0.00E+00	0.00E+00	0.00E+00	0.00E+00	0.00E+00	0.00E+00	0.00E+00	0.00E+00	0.00E+00	0.00E+00	0.00E+00	0.00E+00	2.86E+00	0.00E+00	1.51E+00	0.00E+00	7.24E-01	0.00E+00	0.00E+00	0.00E+00	0.00E+00	0.00E+00	0.00E+00	0.00E+00	0.00E+00	2.71E+00	0.00E+00	0.00E+00	0.00E+00	0.00E+00	0.00E+00	0.00E+00	4.55E+01	0.00E+00	0.00E+00	0.00E+00	0.00E+00	0.00E+00	0.00E+00	3.86E+00	0.00E+00	0.00E+00	0.00E+00	0.00E+00	0.00E+00	0.00E+00	0.00E+00	0.00E+00	0.00E+00	3.75E+02	0.00E+00	0.00E+00	0.00E+00	0.00E+00	0.00E+00	0.00E+00	3.19E-01	0.00E+00	0.00E+00	4.41E+01	0.00E+00	0.00E+00	0.00E+00	0.00E+00	0.00E+00	0.00E+00	0.00E+00	0.00E+00
1659	3	6	control	Dorsal involuted anterior	0.00E+00	0.00E+00	0.00E+00	6.68E+00	0.00E+00	3.57E+00	0.00E+00	0.00E+00	0.00E+00	0.00E+00	0.00E+00	0.00E+00	3.05E+00	4.75E+01	5.68E+00	0.00E+00	0.00E+00	1.99E+01	1.91E+00	0.00E+00	0.00E+00	0.00E+00	0.00E+00	0.00E+00	0.00E+00	0.00E+00	0.00E+00	0.00E+00	0.00E+00	0.00E+00	0.00E+00	0.00E+00	3.01E+00	7.88E+00	0.00E+00	0.00E+00	0.00E+00	0.00E+00	0.00E+00	0.00E+00	0.00E+00	0.00E+00	2.76E+02	0.00E+00	0.00E+00	0.00E+00	0.00E+00	0.00E+00	0.00E+00	4.35E+00	0.00E+00	2.74E+02	0.00E+00	0.00E+00	0.00E+00	1.01E+02	0.00E+00	0.00E+00	0.00E+00	0.00E+00	0.00E+00	0.00E+00	0.00E+00	0.00E+00	0.00E+00	0.00E+00	0.00E+00	0.00E+00	0.00E+00	0.00E+00
1660	3	6	control	Ectoderm dorsal	5.36E+01	0.00E+00	2.44E+00	0.00E+00	0.00E+00	1.11E+01	1.26E+00	0.00E+00	4.19E-01	0.00E+00	0.00E+00	0.00E+00	0.00E+00	0.00E+00	0.00E+00	0.00E+00	0.00E+00	0.00E+00	0.00E+00	0.00E+00	3.83E+00	0.00E+00	0.00E+00	0.00E+00	0.00E+00	0.00E+00	0.00E+00	0.00E+00	0.00E+00	0.00E+00	0.00E+00	0.00E+00	9.99E+00	0.00E+00	0.00E+00	0.00E+00	0.00E+00	0.00E+00	6.95E+00	0.00E+00	0.00E+00	0.00E+00	2.68E+00	0.00E+00	0.00E+00	0.00E+00	0.00E+00	0.00E+00	0.00E+00	7.72E+00	0.00E+00	2.45E+02	0.00E+00	0.00E+00	0.00E+00	0.00E+00	2.34E+01	0.00E+00	0.00E+00	0.00E+00	4.11E+00	5.58E+00	3.12E-01	0.00E+00	1.05E+00	0.00E+00	0.00E+00	0.00E+00	0.00E+00	0.00E+00
1661	3	6	control	Non-dorsal margin	0.00E+00	0.00E+00	0.00E+00	0.00E+00	0.00E+00	0.00E+00	0.00E+00	6.69E+00	0.00E+00	0.00E+00	0.00E+00	0.00E+00	0.00E+00	3.13E+00	0.00E+00	0.00E+00	0.00E+00	0.00E+00	0.00E+00	0.00E+00	0.00E+00	1.91E+00	0.00E+00	0.00E+00	0.00E+00	0.00E+00	0.00E+00	6.92E-01	0.00E+00	0.00E+00	0.00E+00	0.00E+00	0.00E+00	0.00E+00	6.81E+00	9.64E+01	0.00E+00	0.00E+00	1.89E+00	0.00E+00	0.00E+00	0.00E+00	0.00E+00	2.93E+00	0.00E+00	0.00E+00	0.00E+00	0.00E+00	1.29E+00	1.19E+01	0.00E+00	3.59E+02	0.00E+00	0.00E+00	0.00E+00	0.00E+00	0.00E+00	0.00E+00	0.00E+00	0.00E+00	0.00E+00	2.13E+00	0.00E+00	0.00E+00	0.00E+00	0.00E+00	2.98E+00	0.00E+00	0.00E+00	0.00E+00
1662	3	6	control	Non-dorsal margin	0.00E+00	0.00E+00	2.69E+00	0.00E+00	0.00E+00	0.00E+00	8.41E+00	0.00E+00	0.00E+00	0.00E+00	0.00E+00	1.38E+00	0.00E+00	0.00E+00	0.00E+00	0.00E+00	0.00E+00	0.00E+00	3.32E+00	0.00E+00	0.00E+00	0.00E+00	0.00E+00	0.00E+00	0.00E+00	0.00E+00	0.00E+00	2.43E+00	0.00E+00	0.00E+00	0.00E+00	0.00E+00	0.00E+00	4.46E+00	0.00E+00	5.93E+01	0.00E+00	0.00E+00	0.00E+00	0.00E+00	0.00E+00	0.00E+00	0.00E+00	0.00E+00	0.00E+00	0.00E+00	0.00E+00	0.00E+00	0.00E+00	5.57E-01	2.67E+00	3.04E+02	0.00E+00	0.00E+00	0.00E+00	0.00E+00	0.00E+00	0.00E+00	0.00E+00	7.23E-01	0.00E+00	1.40E+00	0.00E+00	6.66E+00	1.07E+01	0.00E+00	0.00E+00	0.00E+00	0.00E+00	0.00E+00
1663	3	6	control	Ectoderm dorsal	6.20E+01	0.00E+00	0.00E+00	0.00E+00	0.00E+00	0.00E+00	1.91E+00	0.00E+00	1.76E+01	0.00E+00	0.00E+00	3.35E+00	0.00E+00	0.00E+00	9.48E-01	0.00E+00	3.14E+00	0.00E+00	8.07E-01	0.00E+00	3.24E+00	0.00E+00	0.00E+00	0.00E+00	1.02E+00	0.00E+00	0.00E+00	0.00E+00	7.17E+00	1.60E-01	0.00E+00	0.00E+00	0.00E+00	3.24E+00	0.00E+00	0.00E+00	0.00E+00	0.00E+00	5.42E+00	2.63E+00	0.00E+00	0.00E+00	0.00E+00	0.00E+00	5.76E-01	0.00E+00	0.00E+00	0.00E+00	0.00E+00	0.00E+00	0.00E+00	1.39E+02	0.00E+00	0.00E+00	0.00E+00	0.00E+00	9.14E+00	0.00E+00	0.00E+00	4.68E-03	5.40E+00	2.56E+00	0.00E+00	0.00E+00	6.97E+00	0.00E+00	0.00E+00	0.00E+00	0.00E+00	0.00E+00
1664	3	6	control	Non-dorsal margin	0.00E+00	0.00E+00	0.00E+00	0.00E+00	1.42E+00	0.00E+00	0.00E+00	0.00E+00	1.27E+00	0.00E+00	0.00E+00	0.00E+00	4.75E+00	6.22E+00	0.00E+00	0.00E+00	0.00E+00	3.75E-01	5.10E+00	3.49E-01	5.57E-01	0.00E+00	0.00E+00	0.00E+00	1.96E+00	0.00E+00	0.00E+00	0.00E+00	0.00E+00	8.04E+00	0.00E+00	0.00E+00	0.00E+00	0.00E+00	0.00E+00	3.35E+01	0.00E+00	0.00E+00	2.41E+00	2.10E-01	0.00E+00	0.00E+00	0.00E+00	0.00E+00	0.00E+00	0.00E+00	0.00E+00	2.16E-02	0.00E+00	0.00E+00	0.00E+00	1.85E+02	2.64E+00	0.00E+00	0.00E+00	0.00E+00	2.83E+01	0.00E+00	0.00E+00	0.00E+00	0.00E+00	0.00E+00	8.88E+00	0.00E+00	0.00E+00	0.00E+00	0.00E+00	0.00E+00	0.00E+00	0.00E+00
1665	3	6	control	Ectoderm dorsal	7.35E+01	6.11E-01	0.00E+00	0.00E+00	0.00E+00	0.00E+00	0.00E+00	0.00E+00	0.00E+00	5.42E-01	1.59E+00	7.25E-01	0.00E+00	0.00E+00	5.80E+00	8.02E+00	0.00E+00	0.00E+00	0.00E+00	0.00E+00	6.57E-01	0.00E+00	0.00E+00	0.00E+00	0.00E+00	0.00E+00	0.00E+00	0.00E+00	0.00E+00	0.00E+00	1.15E+00	0.00E+00	5.77E+00	0.00E+00	0.00E+00	0.00E+00	0.00E+00	0.00E+00	0.00E+00	3.91E+00	0.00E+00	0.00E+00	0.00E+00	0.00E+00	0.00E+00	0.00E+00	0.00E+00	0.00E+00	0.00E+00	0.00E+00	0.00E+00	1.25E+02	0.00E+00	0.00E+00	0.00E+00	0.00E+00	1.09E+01	0.00E+00	0.00E+00	0.00E+00	0.00E+00	0.00E+00	0.00E+00	0.00E+00	0.00E+00	0.00E+00	0.00E+00	0.00E+00	0.00E+00	0.00E+00
1666	3	6	control	Ectoderm ventral	9.00E+00	0.00E+00	0.00E+00	0.00E+00	0.00E+00	7.29E+00	0.00E+00	0.00E+00	2.52E+00	0.00E+00	0.00E+00	0.00E+00	0.00E+00	4.41E-01	2.44E+00	0.00E+00	6.87E+00	0.00E+00	0.00E+00	0.00E+00	0.00E+00	0.00E+00	2.47E-01	0.00E+00	0.00E+00	0.00E+00	2.65E-01	0.00E+00	0.00E+00	0.00E+00	0.00E+00	1.33E+00	0.00E+00	0.00E+00	0.00E+00	0.00E+00	0.00E+00	0.00E+00	0.00E+00	0.00E+00	0.00E+00	0.00E+00	0.00E+00	0.00E+00	0.00E+00	0.00E+00	0.00E+00	0.00E+00	8.58E+00	0.00E+00	0.00E+00	1.38E+02	1.95E+00	2.50E+00	0.00E+00	0.00E+00	0.00E+00	1.58E+00	0.00E+00	0.00E+00	0.00E+00	2.37E+01	0.00E+00	0.00E+00	2.16E+00	0.00E+00	0.00E+00	0.00E+00	0.00E+00	5.50E+00
1667	3	6	control	Non-dorsal margin	2.61E+01	0.00E+00	0.00E+00	0.00E+00	0.00E+00	0.00E+00	0.00E+00	0.00E+00	6.25E-01	0.00E+00	0.00E+00	2.93E+00	0.00E+00	5.10E-01	0.00E+00	0.00E+00	0.00E+00	0.00E+00	0.00E+00	0.00E+00	0.00E+00	0.00E+00	2.23E+00	0.00E+00	0.00E+00	0.00E+00	0.00E+00	0.00E+00	0.00E+00	0.00E+00	0.00E+00	0.00E+00	0.00E+00	0.00E+00	0.00E+00	5.80E+00	0.00E+00	0.00E+00	3.29E-01	4.37E+00	2.66E-02	0.00E+00	0.00E+00	4.67E+00	0.00E+00	0.00E+00	0.00E+00	0.00E+00	0.00E+00	7.92E+00	0.00E+00	8.74E+01	0.00E+00	0.00E+00	0.00E+00	6.26E+00	0.00E+00	3.69E+00	0.00E+00	0.00E+00	0.00E+00	7.97E+00	0.00E+00	0.00E+00	4.01E+00	0.00E+00	0.00E+00	7.97E-01	0.00E+00	0.00E+00
1668	3	6	control	Non-dorsal margin	1.61E+01	0.00E+00	0.00E+00	0.00E+00	0.00E+00	9.23E+00	0.00E+00	0.00E+00	0.00E+00	0.00E+00	0.00E+00	0.00E+00	0.00E+00	0.00E+00	1.18E+00	0.00E+00	0.00E+00	0.00E+00	0.00E+00	0.00E+00	8.04E-01	3.87E-02	0.00E+00	0.00E+00	0.00E+00	1.64E-01	9.70E-02	0.00E+00	0.00E+00	0.00E+00	2.23E+00	0.00E+00	0.00E+00	0.00E+00	0.00E+00	2.08E+01	0.00E+00	0.00E+00	0.00E+00	0.00E+00	3.22E-01	0.00E+00	0.00E+00	0.00E+00	0.00E+00	0.00E+00	0.00E+00	0.00E+00	2.43E+00	0.00E+00	6.22E-01	7.17E+01	5.42E-01	0.00E+00	0.00E+00	0.00E+00	0.00E+00	0.00E+00	0.00E+00	1.49E+00	0.00E+00	1.31E+00	0.00E+00	1.46E+00	0.00E+00	0.00E+00	0.00E+00	0.00E+00	0.00E+00	0.00E+00
1669	3	6	control	Ectoderm ventral	8.41E+01	0.00E+00	0.00E+00	6.64E+00	5.87E+00	0.00E+00	0.00E+00	0.00E+00	3.52E+01	0.00E+00	8.84E+00	0.00E+00	0.00E+00	0.00E+00	5.41E+00	0.00E+00	0.00E+00	0.00E+00	6.06E+00	1.94E+00	0.00E+00	0.00E+00	0.00E+00	0.00E+00	0.00E+00	7.45E-01	1.07E-01	0.00E+00	8.76E+00	0.00E+00	0.00E+00	2.79E+00	0.00E+00	0.00E+00	0.00E+00	1.84E+01	0.00E+00	2.60E+00	0.00E+00	0.00E+00	1.86E+00	2.08E+01	0.00E+00	0.00E+00	2.08E+01	1.10E+00	6.80E-02	0.00E+00	0.00E+00	0.00E+00	0.00E+00	4.92E+02	2.53E+01	0.00E+00	6.23E+00	0.00E+00	0.00E+00	0.00E+00	0.00E+00	0.00E+00	3.61E+00	1.43E+02	0.00E+00	0.00E+00	5.40E+00	0.00E+00	3.47E-01	0.00E+00	0.00E+00	0.00E+00
1670	3	6	control	Ectoderm ventral	5.21E+01	0.00E+00	0.00E+00	0.00E+00	0.00E+00	0.00E+00	1.43E+00	8.42E+00	0.00E+00	2.27E+00	0.00E+00	0.00E+00	0.00E+00	0.00E+00	0.00E+00	0.00E+00	0.00E+00	0.00E+00	0.00E+00	0.00E+00	0.00E+00	5.55E-02	0.00E+00	0.00E+00	0.00E+00	0.00E+00	0.00E+00	2.01E-01	0.00E+00	0.00E+00	0.00E+00	0.00E+00	0.00E+00	0.00E+00	0.00E+00	4.69E+01	0.00E+00	6.40E+00	0.00E+00	0.00E+00	2.40E+01	0.00E+00	0.00E+00	0.00E+00	0.00E+00	0.00E+00	0.00E+00	0.00E+00	0.00E+00	0.00E+00	0.00E+00	6.12E+02	1.01E+01	0.00E+00	0.00E+00	0.00E+00	0.00E+00	3.68E+00	1.05E+01	0.00E+00	0.00E+00	6.67E+01	0.00E+00	0.00E+00	0.00E+00	0.00E+00	0.00E+00	0.00E+00	0.00E+00	0.00E+00
1671	3	6	control	Non-dorsal margin involuted	0.00E+00	0.00E+00	0.00E+00	0.00E+00	0.00E+00	0.00E+00	0.00E+00	8.86E+00	0.00E+00	2.15E+00	0.00E+00	0.00E+00	1.29E+00	0.00E+00	0.00E+00	0.00E+00	0.00E+00	0.00E+00	0.00E+00	1.34E+00	0.00E+00	0.00E+00	0.00E+00	0.00E+00	0.00E+00	0.00E+00	5.52E-01	1.15E+00	1.52E+00	0.00E+00	2.68E+00	0.00E+00	0.00E+00	0.00E+00	0.00E+00	1.93E+02	0.00E+00	0.00E+00	0.00E+00	0.00E+00	0.00E+00	0.00E+00	0.00E+00	0.00E+00	0.00E+00	0.00E+00	0.00E+00	7.78E+00	0.00E+00	1.40E+00	0.00E+00	4.68E+02	0.00E+00	0.00E+00	8.34E+00	1.18E+02	0.00E+00	0.00E+00	0.00E+00	0.00E+00	0.00E+00	0.00E+00	0.00E+00	0.00E+00	0.00E+00	0.00E+00	0.00E+00	0.00E+00	0.00E+00	0.00E+00
1672	3	6	control	Ectoderm ventral	9.68E+01	0.00E+00	1.48E+01	0.00E+00	2.40E+00	0.00E+00	0.00E+00	5.55E-02	0.00E+00	3.31E+00	0.00E+00	0.00E+00	0.00E+00	0.00E+00	3.12E+00	0.00E+00	0.00E+00	0.00E+00	9.42E-01	0.00E+00	4.09E+00	2.13E+00	0.00E+00	0.00E+00	0.00E+00	5.48E-01	5.05E-02	0.00E+00	2.86E+00	0.00E+00	0.00E+00	5.27E+00	0.00E+00	1.10E+00	0.00E+00	0.00E+00	0.00E+00	0.00E+00	3.15E+00	3.36E+00	0.00E+00	5.17E+00	0.00E+00	0.00E+00	1.11E+01	0.00E+00	0.00E+00	0.00E+00	0.00E+00	0.00E+00	0.00E+00	3.01E+02	1.09E+01	0.00E+00	0.00E+00	0.00E+00	0.00E+00	0.00E+00	0.00E+00	0.00E+00	9.37E+00	1.13E+02	0.00E+00	0.00E+00	7.55E-02	0.00E+00	0.00E+00	0.00E+00	6.29E-01	0.00E+00
1673	3	6	control	Ectoderm dorsal	4.22E+01	0.00E+00	1.65E+01	1.56E+00	4.65E+00	0.00E+00	0.00E+00	7.02E+00	3.36E+01	0.00E+00	0.00E+00	1.25E+00	0.00E+00	1.57E+00	1.06E+00	2.00E+00	0.00E+00	0.00E+00	2.56E+00	0.00E+00	0.00E+00	0.00E+00	0.00E+00	0.00E+00	0.00E+00	0.00E+00	0.00E+00	1.17E+00	0.00E+00	0.00E+00	0.00E+00	0.00E+00	0.00E+00	0.00E+00	0.00E+00	0.00E+00	0.00E+00	0.00E+00	1.76E+00	1.05E+01	0.00E+00	0.00E+00	0.00E+00	5.55E-02	0.00E+00	0.00E+00	0.00E+00	0.00E+00	0.00E+00	0.00E+00	0.00E+00	2.86E+02	0.00E+00	6.49E+00	0.00E+00	6.08E+00	7.24E+01	5.25E+00	0.00E+00	0.00E+00	1.35E+01	1.34E+01	2.64E+00	0.00E+00	3.25E+00	0.00E+00	6.02E+00	0.00E+00	1.44E+00	3.39E+00
1674	3	6	control	Non-dorsal margin involuted	0.00E+00	0.00E+00	0.00E+00	0.00E+00	0.00E+00	0.00E+00	6.71E+00	4.83E+00	0.00E+00	0.00E+00	1.71E+00	0.00E+00	0.00E+00	0.00E+00	0.00E+00	0.00E+00	0.00E+00	0.00E+00	0.00E+00	0.00E+00	9.16E-01	0.00E+00	0.00E+00	0.00E+00	0.00E+00	1.31E-01	0.00E+00	0.00E+00	0.00E+00	0.00E+00	0.00E+00	0.00E+00	0.00E+00	0.00E+00	0.00E+00	7.21E+01	0.00E+00	1.60E+01	0.00E+00	0.00E+00	0.00E+00	0.00E+00	0.00E+00	0.00E+00	0.00E+00	2.32E+00	0.00E+00	0.00E+00	0.00E+00	0.00E+00	0.00E+00	3.23E+02	0.00E+00	0.00E+00	0.00E+00	1.68E+02	0.00E+00	0.00E+00	0.00E+00	0.00E+00	0.00E+00	0.00E+00	1.64E+00	0.00E+00	0.00E+00	0.00E+00	0.00E+00	0.00E+00	0.00E+00	0.00E+00
1675	3	6	control	Ectoderm dorsal	1.32E+02	0.00E+00	0.00E+00	1.01E+00	2.18E+00	0.00E+00	9.38E+00	0.00E+00	0.00E+00	0.00E+00	0.00E+00	0.00E+00	0.00E+00	0.00E+00	3.20E+00	0.00E+00	2.78E-01	0.00E+00	5.02E+00	0.00E+00	0.00E+00	0.00E+00	0.00E+00	0.00E+00	1.63E+00	0.00E+00	0.00E+00	0.00E+00	0.00E+00	0.00E+00	0.00E+00	0.00E+00	0.00E+00	1.81E-01	3.67E+00	0.00E+00	0.00E+00	0.00E+00	0.00E+00	6.72E-01	0.00E+00	0.00E+00	0.00E+00	0.00E+00	4.81E+00	0.00E+00	0.00E+00	0.00E+00	2.70E+00	0.00E+00	0.00E+00	2.41E+02	1.52E+01	0.00E+00	2.37E-01	0.00E+00	0.00E+00	9.63E+00	0.00E+00	2.05E-01	0.00E+00	6.31E+00	0.00E+00	0.00E+00	0.00E+00	0.00E+00	2.15E+00	4.68E+00	0.00E+00	0.00E+00
1676	3	6	control	Dorsal involuted anterior	0.00E+00	0.00E+00	0.00E+00	0.00E+00	0.00E+00	0.00E+00	0.00E+00	0.00E+00	0.00E+00	0.00E+00	0.00E+00	0.00E+00	0.00E+00	1.87E+01	0.00E+00	0.00E+00	0.00E+00	1.14E+01	6.03E+00	0.00E+00	0.00E+00	0.00E+00	0.00E+00	2.45E+00	0.00E+00	0.00E+00	0.00E+00	0.00E+00	0.00E+00	0.00E+00	0.00E+00	5.93E+00	1.91E-01	2.21E+01	3.60E+00	0.00E+00	0.00E+00	0.00E+00	0.00E+00	0.00E+00	0.00E+00	0.00E+00	2.30E+02	0.00E+00	0.00E+00	6.23E-01	0.00E+00	0.00E+00	0.00E+00	0.00E+00	0.00E+00	3.25E+02	0.00E+00	0.00E+00	0.00E+00	6.10E+01	0.00E+00	0.00E+00	0.00E+00	0.00E+00	0.00E+00	0.00E+00	0.00E+00	2.18E+00	1.25E+01	0.00E+00	0.00E+00	0.00E+00	0.00E+00	0.00E+00
1677	3	6	control	Ectoderm ventral	3.98E+01	0.00E+00	0.00E+00	0.00E+00	0.00E+00	0.00E+00	3.12E+00	0.00E+00	6.34E+00	0.00E+00	4.44E-01	0.00E+00	0.00E+00	0.00E+00	8.88E-02	0.00E+00	0.00E+00	0.00E+00	0.00E+00	0.00E+00	3.82E+00	4.69E-01	0.00E+00	0.00E+00	0.00E+00	0.00E+00	0.00E+00	0.00E+00	0.00E+00	0.00E+00	0.00E+00	0.00E+00	0.00E+00	0.00E+00	0.00E+00	0.00E+00	0.00E+00	0.00E+00	1.09E+00	9.22E-01	1.45E+00	2.07E+00	0.00E+00	0.00E+00	0.00E+00	0.00E+00	0.00E+00	8.74E-01	3.77E+00	0.00E+00	0.00E+00	3.16E+02	0.00E+00	0.00E+00	3.36E+00	0.00E+00	0.00E+00	6.32E+00	0.00E+00	0.00E+00	2.34E+00	8.64E+01	4.88E-01	0.00E+00	1.67E+00	0.00E+00	9.68E-02	0.00E+00	6.19E+00	9.01E-01
1678	3	6	control	Ectoderm ventral	6.84E+01	0.00E+00	0.00E+00	0.00E+00	0.00E+00	0.00E+00	0.00E+00	4.73E+00	0.00E+00	0.00E+00	0.00E+00	0.00E+00	0.00E+00	0.00E+00	0.00E+00	0.00E+00	0.00E+00	0.00E+00	0.00E+00	0.00E+00	0.00E+00	2.28E+00	0.00E+00	0.00E+00	0.00E+00	0.00E+00	0.00E+00	0.00E+00	0.00E+00	1.30E+01	0.00E+00	0.00E+00	5.06E+00	0.00E+00	0.00E+00	0.00E+00	0.00E+00	4.65E+01	0.00E+00	0.00E+00	0.00E+00	0.00E+00	0.00E+00	0.00E+00	7.19E+00	0.00E+00	0.00E+00	0.00E+00	7.87E+00	7.63E+00	0.00E+00	2.23E+02	0.00E+00	0.00E+00	0.00E+00	0.00E+00	0.00E+00	1.49E-01	0.00E+00	0.00E+00	0.00E+00	5.02E+01	0.00E+00	0.00E+00	0.00E+00	0.00E+00	0.00E+00	0.00E+00	0.00E+00	0.00E+00
1679	3	6	control	Non-dorsal margin involuted	0.00E+00	7.57E+00	0.00E+00	0.00E+00	0.00E+00	0.00E+00	0.00E+00	0.00E+00	6.20E+00	2.40E+00	6.88E+00	0.00E+00	0.00E+00	0.00E+00	0.00E+00	0.00E+00	0.00E+00	0.00E+00	6.53E+00	0.00E+00	0.00E+00	0.00E+00	0.00E+00	0.00E+00	0.00E+00	0.00E+00	0.00E+00	0.00E+00	0.00E+00	6.25E+00	0.00E+00	0.00E+00	0.00E+00	0.00E+00	0.00E+00	1.52E+01	0.00E+00	0.00E+00	0.00E+00	0.00E+00	0.00E+00	0.00E+00	0.00E+00	0.00E+00	0.00E+00	1.57E+01	9.86E-01	0.00E+00	1.05E+01	0.00E+00	0.00E+00	1.96E+02	1.30E+01	1.25E+00	0.00E+00	9.51E+01	0.00E+00	3.47E+00	0.00E+00	0.00E+00	0.00E+00	1.38E+01	0.00E+00	0.00E+00	0.00E+00	0.00E+00	0.00E+00	0.00E+00	0.00E+00	1.56E+00
1680	3	6	control	Ectoderm ventral	4.11E+01	0.00E+00	0.00E+00	7.11E-01	0.00E+00	0.00E+00	1.41E+00	0.00E+00	0.00E+00	0.00E+00	6.54E+00	0.00E+00	0.00E+00	0.00E+00	9.43E-01	0.00E+00	0.00E+00	3.94E-01	0.00E+00	3.95E-01	0.00E+00	0.00E+00	0.00E+00	3.88E+00	0.00E+00	2.41E+00	3.06E+00	0.00E+00	0.00E+00	0.00E+00	0.00E+00	0.00E+00	0.00E+00	0.00E+00	4.95E+00	3.15E+01	0.00E+00	1.19E+00	3.10E+01	5.71E+00	0.00E+00	0.00E+00	0.00E+00	0.00E+00	0.00E+00	0.00E+00	0.00E+00	0.00E+00	0.00E+00	0.00E+00	2.63E+00	1.65E+02	5.55E-01	0.00E+00	0.00E+00	0.00E+00	8.93E+00	0.00E+00	2.05E+00	0.00E+00	0.00E+00	3.21E+01	0.00E+00	0.00E+00	0.00E+00	0.00E+00	0.00E+00	0.00E+00	0.00E+00	0.00E+00
1681	3	6	control	Ectoderm ventral	5.50E+01	5.79E+00	0.00E+00	0.00E+00	0.00E+00	1.12E+00	2.11E+00	0.00E+00	2.09E+01	1.07E+01	1.75E+00	0.00E+00	0.00E+00	0.00E+00	1.91E+00	0.00E+00	0.00E+00	0.00E+00	3.01E-01	0.00E+00	0.00E+00	0.00E+00	0.00E+00	0.00E+00	0.00E+00	0.00E+00	0.00E+00	0.00E+00	0.00E+00	0.00E+00	0.00E+00	0.00E+00	0.00E+00	0.00E+00	0.00E+00	0.00E+00	0.00E+00	0.00E+00	1.23E+00	0.00E+00	0.00E+00	0.00E+00	0.00E+00	0.00E+00	0.00E+00	0.00E+00	0.00E+00	0.00E+00	3.86E+00	0.00E+00	5.33E+00	9.58E+01	0.00E+00	0.00E+00	0.00E+00	0.00E+00	0.00E+00	0.00E+00	0.00E+00	0.00E+00	2.58E+00	1.88E+01	0.00E+00	2.75E+00	0.00E+00	0.00E+00	0.00E+00	0.00E+00	0.00E+00	1.53E+00
1682	3	6	control	Ectoderm ventral	0.00E+00	0.00E+00	0.00E+00	0.00E+00	0.00E+00	1.71E+00	1.38E+00	0.00E+00	0.00E+00	0.00E+00	0.00E+00	0.00E+00	2.56E+00	0.00E+00	0.00E+00	0.00E+00	0.00E+00	0.00E+00	2.50E+00	3.18E+00	0.00E+00	0.00E+00	0.00E+00	0.00E+00	0.00E+00	0.00E+00	0.00E+00	0.00E+00	0.00E+00	1.82E+00	0.00E+00	0.00E+00	0.00E+00	0.00E+00	0.00E+00	2.44E+01	0.00E+00	0.00E+00	0.00E+00	0.00E+00	6.81E+00	0.00E+00	0.00E+00	2.25E+00	0.00E+00	0.00E+00	0.00E+00	0.00E+00	1.04E+01	0.00E+00	0.00E+00	2.24E+02	1.19E+00	0.00E+00	0.00E+00	0.00E+00	0.00E+00	0.00E+00	2.38E+00	2.80E-01	0.00E+00	2.43E+01	0.00E+00	0.00E+00	0.00E+00	0.00E+00	0.00E+00	0.00E+00	0.00E+00	5.13E+00
1683	3	6	control	Ectoderm ventral	2.36E+01	0.00E+00	0.00E+00	0.00E+00	0.00E+00	0.00E+00	4.85E-01	0.00E+00	2.19E+00	7.02E-01	4.05E+00	0.00E+00	0.00E+00	0.00E+00	6.03E+00	0.00E+00	0.00E+00	0.00E+00	2.47E+00	0.00E+00	7.84E-01	0.00E+00	0.00E+00	0.00E+00	0.00E+00	0.00E+00	0.00E+00	0.00E+00	0.00E+00	0.00E+00	0.00E+00	0.00E+00	0.00E+00	0.00E+00	0.00E+00	1.30E+01	0.00E+00	0.00E+00	0.00E+00	0.00E+00	0.00E+00	0.00E+00	0.00E+00	0.00E+00	4.55E+00	0.00E+00	0.00E+00	0.00E+00	2.67E+00	0.00E+00	0.00E+00	1.14E+02	5.84E+00	0.00E+00	3.04E+00	0.00E+00	2.07E+01	0.00E+00	4.00E+00	0.00E+00	0.00E+00	0.00E+00	2.95E-01	0.00E+00	1.33E+01	0.00E+00	0.00E+00	0.00E+00	0.00E+00	0.00E+00
1684	3	6	control	Ectoderm dorsal	2.86E+01	0.00E+00	0.00E+00	0.00E+00	0.00E+00	1.17E-01	4.47E+00	0.00E+00	1.82E+00	0.00E+00	0.00E+00	3.46E+00	0.00E+00	0.00E+00	1.08E-01	0.00E+00	0.00E+00	3.93E+00	0.00E+00	0.00E+00	0.00E+00	0.00E+00	0.00E+00	0.00E+00	0.00E+00	2.02E-01	2.65E-01	0.00E+00	6.78E+00	0.00E+00	1.71E-01	0.00E+00	0.00E+00	0.00E+00	0.00E+00	3.66E+00	0.00E+00	0.00E+00	0.00E+00	0.00E+00	0.00E+00	0.00E+00	0.00E+00	0.00E+00	7.45E+00	0.00E+00	0.00E+00	0.00E+00	1.99E+00	1.44E+00	0.00E+00	9.29E+01	0.00E+00	0.00E+00	0.00E+00	3.22E+00	1.11E+01	0.00E+00	0.00E+00	0.00E+00	1.44E+00	0.00E+00	2.48E+00	0.00E+00	0.00E+00	0.00E+00	0.00E+00	0.00E+00	0.00E+00	0.00E+00
1685	3	6	control	Non-dorsal margin	4.30E+00	0.00E+00	3.75E+00	0.00E+00	0.00E+00	0.00E+00	0.00E+00	0.00E+00	5.93E+00	0.00E+00	0.00E+00	0.00E+00	0.00E+00	5.75E-01	1.68E+00	0.00E+00	4.56E+00	0.00E+00	5.98E-01	0.00E+00	5.58E+00	0.00E+00	0.00E+00	0.00E+00	3.46E+00	1.11E+00	0.00E+00	0.00E+00	0.00E+00	0.00E+00	0.00E+00	0.00E+00	2.39E+00	1.38E+00	4.75E+00	9.24E+00	0.00E+00	0.00E+00	1.98E+00	6.89E+00	0.00E+00	0.00E+00	5.42E-01	0.00E+00	3.91E-01	0.00E+00	0.00E+00	4.84E-01	0.00E+00	0.00E+00	0.00E+00	6.90E+01	0.00E+00	0.00E+00	1.11E+00	0.00E+00	0.00E+00	0.00E+00	1.19E+01	1.24E+00	0.00E+00	8.82E+00	0.00E+00	2.05E+00	1.35E+01	0.00E+00	0.00E+00	2.39E+00	0.00E+00	0.00E+00
1686	3	6	control	Ectoderm ventral	1.35E+02	0.00E+00	0.00E+00	0.00E+00	0.00E+00	2.84E+00	0.00E+00	0.00E+00	2.02E+01	0.00E+00	0.00E+00	0.00E+00	0.00E+00	0.00E+00	7.96E+00	0.00E+00	0.00E+00	0.00E+00	0.00E+00	6.42E-01	2.78E-01	0.00E+00	0.00E+00	0.00E+00	0.00E+00	0.00E+00	0.00E+00	0.00E+00	1.09E+00	0.00E+00	0.00E+00	0.00E+00	0.00E+00	0.00E+00	0.00E+00	0.00E+00	0.00E+00	5.20E+00	0.00E+00	0.00E+00	0.00E+00	6.66E+00	0.00E+00	2.19E+01	0.00E+00	3.57E+00	0.00E+00	3.61E-01	0.00E+00	1.29E+01	0.00E+00	5.18E+02	0.00E+00	0.00E+00	0.00E+00	0.00E+00	0.00E+00	0.00E+00	0.00E+00	6.80E+00	0.00E+00	1.45E+02	0.00E+00	0.00E+00	0.00E+00	0.00E+00	0.00E+00	4.47E+00	0.00E+00	1.64E+00
1687	3	6	control	Ectoderm dorsal	2.07E+02	0.00E+00	0.00E+00	0.00E+00	0.00E+00	8.84E-01	0.00E+00	1.60E+01	1.97E+01	0.00E+00	7.99E+00	3.68E+00	8.22E+00	0.00E+00	4.28E+00	2.74E+00	0.00E+00	0.00E+00	0.00E+00	3.66E+00	0.00E+00	0.00E+00	2.61E+00	2.74E+00	2.19E+01	0.00E+00	0.00E+00	0.00E+00	0.00E+00	1.22E+00	0.00E+00	1.18E+00	0.00E+00	3.20E+00	0.00E+00	0.00E+00	0.00E+00	0.00E+00	6.40E+00	1.16E+01	0.00E+00	8.04E-01	0.00E+00	5.60E-01	0.00E+00	0.00E+00	0.00E+00	2.14E+00	0.00E+00	0.00E+00	0.00E+00	3.33E+02	0.00E+00	3.08E+00	0.00E+00	0.00E+00	0.00E+00	0.00E+00	0.00E+00	0.00E+00	8.02E+00	0.00E+00	0.00E+00	0.00E+00	0.00E+00	0.00E+00	0.00E+00	0.00E+00	0.00E+00	0.00E+00
1688	3	6	control	Ectoderm dorsal	1.19E+02	0.00E+00	9.81E+00	0.00E+00	1.70E+00	1.93E+01	2.94E+00	0.00E+00	0.00E+00	0.00E+00	0.00E+00	0.00E+00	0.00E+00	0.00E+00	0.00E+00	0.00E+00	0.00E+00	0.00E+00	4.92E+00	0.00E+00	0.00E+00	0.00E+00	0.00E+00	0.00E+00	0.00E+00	0.00E+00	0.00E+00	0.00E+00	0.00E+00	0.00E+00	0.00E+00	0.00E+00	0.00E+00	0.00E+00	0.00E+00	0.00E+00	0.00E+00	0.00E+00	0.00E+00	0.00E+00	0.00E+00	0.00E+00	0.00E+00	0.00E+00	0.00E+00	0.00E+00	0.00E+00	0.00E+00	0.00E+00	0.00E+00	4.49E+00	4.49E+02	5.71E+00	0.00E+00	0.00E+00	0.00E+00	0.00E+00	0.00E+00	0.00E+00	4.01E+00	0.00E+00	6.10E+01	0.00E+00	0.00E+00	0.00E+00	0.00E+00	0.00E+00	0.00E+00	0.00E+00	0.00E+00
1689	3	6	control	Non-dorsal margin	0.00E+00	0.00E+00	0.00E+00	3.02E+00	2.05E+01	0.00E+00	4.64E+00	0.00E+00	2.96E+00	0.00E+00	5.51E-01	0.00E+00	1.14E+01	2.26E-01	1.17E+01	0.00E+00	0.00E+00	0.00E+00	0.00E+00	0.00E+00	0.00E+00	3.69E+00	0.00E+00	0.00E+00	0.00E+00	5.86E+00	0.00E+00	0.00E+00	0.00E+00	0.00E+00	0.00E+00	0.00E+00	0.00E+00	0.00E+00	4.81E-01	5.33E+01	0.00E+00	0.00E+00	0.00E+00	2.14E+00	0.00E+00	6.80E+00	0.00E+00	0.00E+00	0.00E+00	0.00E+00	0.00E+00	5.62E+00	4.18E-01	0.00E+00	0.00E+00	4.28E+02	2.75E+00	0.00E+00	0.00E+00	0.00E+00	2.08E+01	1.03E+01	1.22E+01	0.00E+00	1.85E+01	4.00E+01	9.50E+00	0.00E+00	1.17E+01	0.00E+00	0.00E+00	0.00E+00	0.00E+00	1.01E+01
1690	3	6	control	Ectoderm dorsal	9.92E+01	0.00E+00	0.00E+00	0.00E+00	0.00E+00	0.00E+00	2.26E+00	9.47E-01	0.00E+00	1.12E+01	0.00E+00	0.00E+00	1.74E+00	0.00E+00	1.72E+00	0.00E+00	0.00E+00	0.00E+00	4.70E-01	0.00E+00	0.00E+00	0.00E+00	7.02E-01	9.68E+00	6.13E+00	0.00E+00	0.00E+00	0.00E+00	0.00E+00	0.00E+00	8.74E-01	8.40E-01	0.00E+00	0.00E+00	0.00E+00	0.00E+00	0.00E+00	0.00E+00	0.00E+00	2.78E+00	0.00E+00	0.00E+00	0.00E+00	0.00E+00	0.00E+00	0.00E+00	0.00E+00	0.00E+00	1.42E+01	6.90E+00	0.00E+00	2.73E+02	0.00E+00	2.76E+00	0.00E+00	2.50E+01	3.48E+01	0.00E+00	9.65E-01	0.00E+00	1.04E+01	0.00E+00	8.85E-01	0.00E+00	0.00E+00	2.44E-01	0.00E+00	0.00E+00	0.00E+00	0.00E+00
1691	3	6	control	Non-dorsal margin involuted	0.00E+00	0.00E+00	0.00E+00	7.95E-01	4.06E+00	0.00E+00	6.06E+00	1.80E+01	0.00E+00	2.42E+01	0.00E+00	0.00E+00	0.00E+00	0.00E+00	0.00E+00	0.00E+00	0.00E+00	0.00E+00	5.88E-01	0.00E+00	5.50E-01	1.35E+00	0.00E+00	0.00E+00	0.00E+00	0.00E+00	0.00E+00	8.23E+00	0.00E+00	0.00E+00	0.00E+00	6.65E-01	0.00E+00	0.00E+00	0.00E+00	5.59E+01	0.00E+00	0.00E+00	7.97E+00	0.00E+00	0.00E+00	0.00E+00	2.16E-01	2.56E+01	0.00E+00	1.02E+01	0.00E+00	0.00E+00	0.00E+00	0.00E+00	0.00E+00	2.38E+02	0.00E+00	0.00E+00	0.00E+00	2.27E+02	0.00E+00	0.00E+00	0.00E+00	0.00E+00	8.57E-02	0.00E+00	0.00E+00	4.01E+00	4.85E+00	0.00E+00	0.00E+00	0.00E+00	0.00E+00	0.00E+00
1692	3	6	control	Ectoderm ventral	9.11E+01	0.00E+00	0.00E+00	0.00E+00	1.72E+01	0.00E+00	0.00E+00	0.00E+00	0.00E+00	0.00E+00	1.31E-01	0.00E+00	0.00E+00	0.00E+00	0.00E+00	3.33E-01	6.43E+00	0.00E+00	0.00E+00	0.00E+00	0.00E+00	3.27E+00	0.00E+00	0.00E+00	0.00E+00	0.00E+00	0.00E+00	0.00E+00	0.00E+00	0.00E+00	0.00E+00	0.00E+00	0.00E+00	0.00E+00	0.00E+00	0.00E+00	0.00E+00	2.25E+00	0.00E+00	0.00E+00	0.00E+00	0.00E+00	0.00E+00	0.00E+00	0.00E+00	0.00E+00	0.00E+00	2.03E+00	0.00E+00	3.66E+00	0.00E+00	2.70E+02	0.00E+00	2.14E+00	0.00E+00	0.00E+00	0.00E+00	0.00E+00	0.00E+00	8.99E+00	0.00E+00	6.45E+01	0.00E+00	0.00E+00	9.85E+00	0.00E+00	0.00E+00	0.00E+00	0.00E+00	0.00E+00
1693	3	6	control	Ectoderm ventral	2.54E+01	0.00E+00	7.38E+00	0.00E+00	1.65E-01	0.00E+00	0.00E+00	2.12E+00	8.00E+00	0.00E+00	1.64E+00	0.00E+00	0.00E+00	0.00E+00	6.03E+00	0.00E+00	0.00E+00	0.00E+00	5.99E+00	8.11E+00	0.00E+00	0.00E+00	0.00E+00	1.57E+01	0.00E+00	0.00E+00	0.00E+00	1.47E+00	0.00E+00	0.00E+00	1.39E-01	0.00E+00	0.00E+00	5.29E-01	0.00E+00	0.00E+00	0.00E+00	0.00E+00	0.00E+00	0.00E+00	0.00E+00	0.00E+00	0.00E+00	0.00E+00	0.00E+00	7.85E+00	2.73E-02	0.00E+00	3.40E+00	0.00E+00	2.30E+00	3.52E+02	3.83E+00	0.00E+00	0.00E+00	0.00E+00	0.00E+00	0.00E+00	3.65E+00	3.83E+00	0.00E+00	1.81E+01	0.00E+00	0.00E+00	2.00E+00	0.00E+00	0.00E+00	0.00E+00	3.45E+00	0.00E+00
1694	3	6	control	Non-dorsal margin involuted	0.00E+00	0.00E+00	0.00E+00	0.00E+00	0.00E+00	0.00E+00	1.09E+00	0.00E+00	1.32E+00	0.00E+00	0.00E+00	0.00E+00	0.00E+00	1.64E+01	0.00E+00	0.00E+00	0.00E+00	0.00E+00	8.91E+00	0.00E+00	0.00E+00	0.00E+00	0.00E+00	0.00E+00	0.00E+00	0.00E+00	8.02E-01	0.00E+00	0.00E+00	0.00E+00	0.00E+00	2.03E-01	0.00E+00	1.58E+01	1.69E+00	6.89E+01	0.00E+00	0.00E+00	1.94E+00	0.00E+00	0.00E+00	1.98E+00	8.44E+01	0.00E+00	0.00E+00	2.60E+00	0.00E+00	5.84E-01	0.00E+00	9.86E+00	2.36E+00	2.51E+02	0.00E+00	0.00E+00	0.00E+00	2.98E+01	1.89E+01	0.00E+00	0.00E+00	0.00E+00	0.00E+00	0.00E+00	7.09E-01	0.00E+00	0.00E+00	0.00E+00	0.00E+00	0.00E+00	0.00E+00	0.00E+00
1695	3	6	control	Non-dorsal margin	1.01E+01	0.00E+00	0.00E+00	0.00E+00	0.00E+00	0.00E+00	0.00E+00	0.00E+00	0.00E+00	0.00E+00	0.00E+00	0.00E+00	0.00E+00	9.86E+00	1.13E+00	0.00E+00	0.00E+00	0.00E+00	3.04E+00	7.90E+00	4.49E-01	0.00E+00	0.00E+00	0.00E+00	1.21E+01	0.00E+00	1.12E+00	1.46E+00	1.73E+00	0.00E+00	0.00E+00	2.86E+00	0.00E+00	2.23E+01	1.84E+00	3.95E+01	0.00E+00	2.92E-01	0.00E+00	0.00E+00	0.00E+00	0.00E+00	0.00E+00	0.00E+00	0.00E+00	0.00E+00	0.00E+00	0.00E+00	3.16E+00	2.04E+00	0.00E+00	2.48E+02	7.79E+00	2.29E+00	7.04E+00	0.00E+00	3.93E+01	2.74E+00	0.00E+00	1.24E+00	6.08E+00	0.00E+00	0.00E+00	0.00E+00	0.00E+00	0.00E+00	0.00E+00	0.00E+00	0.00E+00	0.00E+00
1696	3	6	control	Ectoderm dorsal	3.31E+01	0.00E+00	0.00E+00	4.75E-01	2.28E+00	2.33E+00	1.67E+00	0.00E+00	0.00E+00	0.00E+00	0.00E+00	0.00E+00	0.00E+00	0.00E+00	5.77E+00	1.35E+00	1.66E+00	0.00E+00	1.61E+00	3.52E+00	0.00E+00	0.00E+00	4.15E+00	0.00E+00	0.00E+00	1.03E+00	2.02E+00	5.55E-01	0.00E+00	0.00E+00	4.32E-01	0.00E+00	0.00E+00	7.11E-01	0.00E+00	0.00E+00	0.00E+00	3.65E-01	2.06E+00	9.13E-02	3.11E+00	0.00E+00	0.00E+00	6.64E+00	1.87E+00	0.00E+00	0.00E+00	0.00E+00	7.36E+00	1.90E-01	4.97E+00	2.73E+02	0.00E+00	0.00E+00	0.00E+00	0.00E+00	1.92E+01	0.00E+00	0.00E+00	0.00E+00	7.27E+00	0.00E+00	8.75E+00	0.00E+00	0.00E+00	0.00E+00	0.00E+00	0.00E+00	0.00E+00	0.00E+00
1697	3	6	control	Non-dorsal margin involuted	0.00E+00	0.00E+00	0.00E+00	0.00E+00	2.35E+00	0.00E+00	0.00E+00	1.33E+00	1.04E+00	0.00E+00	0.00E+00	0.00E+00	0.00E+00	1.30E+01	0.00E+00	0.00E+00	0.00E+00	0.00E+00	3.53E-03	0.00E+00	0.00E+00	0.00E+00	0.00E+00	0.00E+00	0.00E+00	4.39E+00	0.00E+00	0.00E+00	9.57E-01	0.00E+00	9.86E-01	4.03E+00	0.00E+00	2.36E+01	0.00E+00	0.00E+00	0.00E+00	0.00E+00	0.00E+00	0.00E+00	0.00E+00	0.00E+00	5.00E+01	0.00E+00	0.00E+00	0.00E+00	0.00E+00	3.59E+00	0.00E+00	5.32E+00	0.00E+00	2.06E+02	0.00E+00	9.44E+00	0.00E+00	1.45E+02	0.00E+00	0.00E+00	0.00E+00	0.00E+00	0.00E+00	0.00E+00	0.00E+00	0.00E+00	6.73E-02	0.00E+00	0.00E+00	0.00E+00	0.00E+00	0.00E+00
1698	3	6	control	Non-dorsal margin	0.00E+00	0.00E+00	0.00E+00	0.00E+00	0.00E+00	4.09E+00	0.00E+00	0.00E+00	1.05E+01	0.00E+00	2.03E-01	0.00E+00	0.00E+00	1.49E+00	0.00E+00	0.00E+00	0.00E+00	0.00E+00	0.00E+00	0.00E+00	1.28E+00	0.00E+00	0.00E+00	0.00E+00	0.00E+00	0.00E+00	0.00E+00	0.00E+00	0.00E+00	0.00E+00	0.00E+00	0.00E+00	0.00E+00	0.00E+00	0.00E+00	5.35E+01	0.00E+00	0.00E+00	0.00E+00	0.00E+00	9.60E+00	0.00E+00	0.00E+00	1.11E+00	0.00E+00	0.00E+00	0.00E+00	0.00E+00	0.00E+00	0.00E+00	0.00E+00	2.19E+02	1.05E+01	0.00E+00	0.00E+00	2.34E+00	1.53E+01	0.00E+00	0.00E+00	0.00E+00	0.00E+00	0.00E+00	0.00E+00	0.00E+00	0.00E+00	0.00E+00	1.59E+00	0.00E+00	0.00E+00	0.00E+00
1699	3	6	control	Ectoderm dorsal	2.30E+01	0.00E+00	6.31E+00	0.00E+00	1.05E+00	0.00E+00	3.42E+00	5.42E+00	0.00E+00	4.24E+00	0.00E+00	0.00E+00	0.00E+00	2.57E+00	0.00E+00	0.00E+00	0.00E+00	0.00E+00	0.00E+00	0.00E+00	0.00E+00	0.00E+00	0.00E+00	2.98E+00	0.00E+00	0.00E+00	0.00E+00	0.00E+00	0.00E+00	4.40E+00	0.00E+00	0.00E+00	0.00E+00	0.00E+00	0.00E+00	0.00E+00	0.00E+00	7.29E+00	0.00E+00	0.00E+00	0.00E+00	1.04E+01	3.78E+00	2.72E-01	2.59E+00	0.00E+00	0.00E+00	0.00E+00	0.00E+00	1.59E+00	0.00E+00	1.47E+02	0.00E+00	0.00E+00	0.00E+00	0.00E+00	4.71E+01	0.00E+00	0.00E+00	0.00E+00	0.00E+00	0.00E+00	3.00E-01	9.22E+00	2.35E+00	0.00E+00	2.88E+00	7.49E+00	0.00E+00	0.00E+00
1700	3	6	control	Ectoderm dorsal	4.76E+01	0.00E+00	5.47E+00	0.00E+00	0.00E+00	0.00E+00	1.12E+00	1.13E+01	0.00E+00	0.00E+00	9.60E-01	0.00E+00	0.00E+00	0.00E+00	0.00E+00	0.00E+00	0.00E+00	0.00E+00	0.00E+00	0.00E+00	0.00E+00	0.00E+00	0.00E+00	6.66E+00	0.00E+00	0.00E+00	0.00E+00	0.00E+00	3.51E-01	0.00E+00	0.00E+00	0.00E+00	0.00E+00	4.57E+00	0.00E+00	1.42E+01	0.00E+00	0.00E+00	0.00E+00	0.00E+00	0.00E+00	0.00E+00	0.00E+00	0.00E+00	0.00E+00	0.00E+00	0.00E+00	0.00E+00	0.00E+00	0.00E+00	0.00E+00	1.05E+02	7.02E-01	0.00E+00	7.27E+00	0.00E+00	0.00E+00	0.00E+00	9.77E-01	0.00E+00	6.00E+00	1.83E+01	0.00E+00	0.00E+00	1.21E+00	0.00E+00	0.00E+00	0.00E+00	0.00E+00	1.19E+00
1701	3	6	control	Ectoderm dorsal	1.89E+01	0.00E+00	1.12E+00	1.92E-01	4.79E-01	6.75E+00	0.00E+00	0.00E+00	6.40E+00	7.85E-01	0.00E+00	0.00E+00	0.00E+00	1.84E+00	0.00E+00	1.28E+00	0.00E+00	1.84E+00	0.00E+00	0.00E+00	1.81E+00	0.00E+00	5.10E+00	0.00E+00	7.76E+00	0.00E+00	0.00E+00	0.00E+00	0.00E+00	2.55E+00	2.55E+00	0.00E+00	0.00E+00	8.71E-01	5.22E+00	5.43E+00	0.00E+00	0.00E+00	1.44E+00	4.08E+00	7.86E+00	0.00E+00	0.00E+00	2.74E+00	0.00E+00	5.72E+00	0.00E+00	0.00E+00	6.33E+00	0.00E+00	0.00E+00	1.07E+02	0.00E+00	0.00E+00	0.00E+00	0.00E+00	1.38E+01	0.00E+00	3.44E+00	0.00E+00	7.43E+00	0.00E+00	1.03E+00	0.00E+00	0.00E+00	0.00E+00	0.00E+00	8.89E-01	0.00E+00	0.00E+00
1702	3	6	control	Ectoderm dorsal	1.31E+00	0.00E+00	0.00E+00	0.00E+00	0.00E+00	0.00E+00	2.97E-02	0.00E+00	0.00E+00	0.00E+00	0.00E+00	0.00E+00	1.74E+00	7.06E+00	0.00E+00	3.74E-01	1.29E+00	0.00E+00	5.10E+00	0.00E+00	1.75E+00	1.75E+00	0.00E+00	0.00E+00	0.00E+00	0.00E+00	0.00E+00	1.67E+00	0.00E+00	0.00E+00	0.00E+00	7.12E-01	0.00E+00	0.00E+00	8.75E+00	0.00E+00	0.00E+00	0.00E+00	0.00E+00	0.00E+00	4.60E+00	2.45E+00	0.00E+00	1.42E+01	0.00E+00	0.00E+00	0.00E+00	0.00E+00	7.19E-01	0.00E+00	7.77E-01	1.08E+02	1.34E-02	2.33E-01	0.00E+00	0.00E+00	1.25E+01	0.00E+00	0.00E+00	0.00E+00	0.00E+00	0.00E+00	0.00E+00	0.00E+00	0.00E+00	0.00E+00	0.00E+00	0.00E+00	0.00E+00	0.00E+00
1703	3	6	control	Non-dorsal margin involuted	0.00E+00	0.00E+00	1.53E+00	0.00E+00	0.00E+00	0.00E+00	0.00E+00	2.28E+00	0.00E+00	2.70E+00	0.00E+00	0.00E+00	0.00E+00	0.00E+00	0.00E+00	1.75E+00	0.00E+00	0.00E+00	0.00E+00	0.00E+00	9.39E-02	0.00E+00	0.00E+00	0.00E+00	0.00E+00	0.00E+00	0.00E+00	0.00E+00	0.00E+00	0.00E+00	0.00E+00	2.60E+00	2.31E-01	0.00E+00	0.00E+00	2.19E+01	0.00E+00	0.00E+00	0.00E+00	0.00E+00	0.00E+00	0.00E+00	0.00E+00	0.00E+00	0.00E+00	0.00E+00	0.00E+00	0.00E+00	0.00E+00	0.00E+00	0.00E+00	6.84E+01	0.00E+00	1.39E+00	6.95E-01	5.83E+01	0.00E+00	0.00E+00	2.46E+00	0.00E+00	0.00E+00	4.08E+00	0.00E+00	0.00E+00	0.00E+00	0.00E+00	0.00E+00	0.00E+00	0.00E+00	0.00E+00
1704	3	6	control	Ectoderm ventral	1.21E+02	0.00E+00	0.00E+00	0.00E+00	0.00E+00	0.00E+00	7.49E+00	0.00E+00	1.14E+01	0.00E+00	0.00E+00	0.00E+00	1.90E+01	0.00E+00	3.51E+00	0.00E+00	0.00E+00	0.00E+00	1.34E+00	6.89E+00	3.88E+00	2.03E+00	1.24E+01	1.03E+01	0.00E+00	0.00E+00	0.00E+00	0.00E+00	0.00E+00	0.00E+00	0.00E+00	0.00E+00	0.00E+00	0.00E+00	1.96E+00	0.00E+00	0.00E+00	0.00E+00	1.75E+01	0.00E+00	0.00E+00	0.00E+00	0.00E+00	0.00E+00	3.72E+00	0.00E+00	0.00E+00	0.00E+00	2.89E+00	0.00E+00	0.00E+00	5.41E+02	0.00E+00	0.00E+00	3.15E+00	0.00E+00	0.00E+00	0.00E+00	0.00E+00	0.00E+00	4.71E+01	9.92E+01	0.00E+00	0.00E+00	6.40E+00	0.00E+00	0.00E+00	1.39E+01	0.00E+00	9.86E+00
1705	3	6	control	Dorsal margin	0.00E+00	0.00E+00	0.00E+00	6.47E-01	2.68E+00	0.00E+00	1.31E+01	5.12E-03	7.35E+00	0.00E+00	0.00E+00	2.16E+00	0.00E+00	3.94E+01	0.00E+00	0.00E+00	0.00E+00	0.00E+00	1.28E+00	5.16E+00	0.00E+00	1.61E+01	0.00E+00	0.00E+00	0.00E+00	0.00E+00	1.17E-01	4.14E+00	0.00E+00	2.08E+00	0.00E+00	0.00E+00	0.00E+00	5.33E+00	0.00E+00	5.73E+01	0.00E+00	0.00E+00	1.03E+01	2.43E+00	0.00E+00	0.00E+00	4.81E+01	0.00E+00	0.00E+00	2.43E+01	0.00E+00	0.00E+00	0.00E+00	2.39E+00	3.64E+00	5.72E+02	2.64E+00	6.37E+00	0.00E+00	8.48E+01	0.00E+00	0.00E+00	0.00E+00	0.00E+00	0.00E+00	0.00E+00	0.00E+00	0.00E+00	1.25E+01	0.00E+00	0.00E+00	0.00E+00	0.00E+00	3.20E-01
1706	3	6	control	Dorsal involuted anterior	0.00E+00	0.00E+00	0.00E+00	5.44E+00	0.00E+00	0.00E+00	0.00E+00	0.00E+00	0.00E+00	0.00E+00	0.00E+00	0.00E+00	0.00E+00	0.00E+00	0.00E+00	0.00E+00	0.00E+00	1.07E+01	9.64E+00	0.00E+00	0.00E+00	0.00E+00	0.00E+00	0.00E+00	0.00E+00	0.00E+00	0.00E+00	1.04E+00	0.00E+00	0.00E+00	0.00E+00	4.51E+00	4.58E+00	0.00E+00	0.00E+00	0.00E+00	0.00E+00	0.00E+00	0.00E+00	0.00E+00	0.00E+00	0.00E+00	4.55E+02	0.00E+00	0.00E+00	0.00E+00	0.00E+00	0.00E+00	0.00E+00	0.00E+00	0.00E+00	3.86E+02	0.00E+00	0.00E+00	0.00E+00	2.38E+02	0.00E+00	0.00E+00	0.00E+00	1.66E+01	0.00E+00	0.00E+00	0.00E+00	0.00E+00	1.18E+00	0.00E+00	0.00E+00	0.00E+00	0.00E+00	0.00E+00
1707	3	6	control	Non-dorsal margin involuted	0.00E+00	0.00E+00	0.00E+00	0.00E+00	0.00E+00	0.00E+00	2.27E+00	0.00E+00	1.32E+01	0.00E+00	9.35E-01	0.00E+00	0.00E+00	0.00E+00	2.53E+00	0.00E+00	0.00E+00	0.00E+00	0.00E+00	1.56E+00	0.00E+00	0.00E+00	0.00E+00	2.47E-01	0.00E+00	0.00E+00	0.00E+00	0.00E+00	7.40E+00	0.00E+00	0.00E+00	0.00E+00	0.00E+00	0.00E+00	0.00E+00	4.05E+01	0.00E+00	0.00E+00	3.90E-01	0.00E+00	0.00E+00	0.00E+00	0.00E+00	0.00E+00	0.00E+00	0.00E+00	0.00E+00	0.00E+00	0.00E+00	1.01E+01	0.00E+00	2.62E+02	2.06E+00	0.00E+00	0.00E+00	3.29E+02	0.00E+00	0.00E+00	0.00E+00	0.00E+00	0.00E+00	0.00E+00	0.00E+00	0.00E+00	0.00E+00	0.00E+00	0.00E+00	0.00E+00	0.00E+00	0.00E+00
1708	3	6	control	Ectoderm dorsal	3.02E+01	7.59E+00	0.00E+00	1.59E+00	2.54E+00	2.16E+00	0.00E+00	0.00E+00	0.00E+00	1.57E+00	0.00E+00	0.00E+00	0.00E+00	0.00E+00	9.85E+00	0.00E+00	0.00E+00	0.00E+00	0.00E+00	3.53E+00	1.14E+00	1.12E+00	0.00E+00	0.00E+00	0.00E+00	0.00E+00	0.00E+00	0.00E+00	0.00E+00	0.00E+00	0.00E+00	0.00E+00	0.00E+00	0.00E+00	2.09E+00	0.00E+00	0.00E+00	5.87E+00	1.10E+00	6.06E+00	0.00E+00	6.87E+00	0.00E+00	0.00E+00	0.00E+00	0.00E+00	0.00E+00	0.00E+00	8.75E-01	1.46E+01	0.00E+00	3.53E+02	0.00E+00	0.00E+00	4.29E-02	0.00E+00	0.00E+00	0.00E+00	0.00E+00	0.00E+00	0.00E+00	1.10E+02	8.34E+00	0.00E+00	0.00E+00	0.00E+00	0.00E+00	8.79E+00	0.00E+00	0.00E+00
1709	3	6	control	Ectoderm dorsal	1.02E+02	0.00E+00	0.00E+00	0.00E+00	7.75E-01	0.00E+00	8.32E-02	0.00E+00	0.00E+00	0.00E+00	1.15E+01	0.00E+00	1.88E+01	0.00E+00	0.00E+00	0.00E+00	0.00E+00	0.00E+00	0.00E+00	0.00E+00	0.00E+00	0.00E+00	0.00E+00	9.65E+00	0.00E+00	0.00E+00	0.00E+00	4.18E-01	0.00E+00	1.16E+00	0.00E+00	1.32E+00	0.00E+00	0.00E+00	0.00E+00	0.00E+00	0.00E+00	0.00E+00	0.00E+00	9.91E-01	0.00E+00	4.64E+00	0.00E+00	0.00E+00	0.00E+00	0.00E+00	0.00E+00	1.36E+00	5.19E+00	1.68E+01	0.00E+00	2.16E+02	0.00E+00	0.00E+00	0.00E+00	0.00E+00	0.00E+00	0.00E+00	0.00E+00	0.00E+00	0.00E+00	1.47E+02	0.00E+00	0.00E+00	0.00E+00	0.00E+00	0.00E+00	0.00E+00	0.00E+00	0.00E+00
1710	3	6	control	Non-dorsal margin	8.03E+00	0.00E+00	0.00E+00	0.00E+00	0.00E+00	0.00E+00	5.99E-01	0.00E+00	2.53E+01	0.00E+00	0.00E+00	0.00E+00	0.00E+00	1.71E+01	0.00E+00	0.00E+00	0.00E+00	0.00E+00	0.00E+00	0.00E+00	0.00E+00	0.00E+00	0.00E+00	0.00E+00	0.00E+00	0.00E+00	1.99E-01	0.00E+00	0.00E+00	0.00E+00	0.00E+00	0.00E+00	0.00E+00	0.00E+00	0.00E+00	4.99E+01	0.00E+00	0.00E+00	0.00E+00	0.00E+00	0.00E+00	0.00E+00	5.36E+00	0.00E+00	0.00E+00	0.00E+00	0.00E+00	0.00E+00	0.00E+00	1.78E-01	0.00E+00	3.90E+02	8.15E+00	9.96E-01	0.00E+00	0.00E+00	2.36E+01	0.00E+00	0.00E+00	0.00E+00	0.00E+00	0.00E+00	0.00E+00	0.00E+00	0.00E+00	0.00E+00	0.00E+00	0.00E+00	0.00E+00	0.00E+00
1711	3	6	control	Dorsal margin	0.00E+00	0.00E+00	0.00E+00	0.00E+00	0.00E+00	0.00E+00	0.00E+00	1.99E+01	1.14E+01	6.39E+00	0.00E+00	0.00E+00	0.00E+00	2.39E+01	0.00E+00	0.00E+00	0.00E+00	0.00E+00	5.73E+00	0.00E+00	0.00E+00	8.55E+00	0.00E+00	0.00E+00	0.00E+00	0.00E+00	2.37E+00	2.00E+00	3.88E+00	5.26E+00	3.88E-02	0.00E+00	0.00E+00	0.00E+00	0.00E+00	2.05E+01	0.00E+00	0.00E+00	4.52E-01	6.37E-01	0.00E+00	0.00E+00	1.54E+01	0.00E+00	0.00E+00	0.00E+00	0.00E+00	0.00E+00	0.00E+00	0.00E+00	0.00E+00	2.71E+02	1.03E+01	1.16E+01	0.00E+00	3.72E+01	6.35E+01	0.00E+00	0.00E+00	0.00E+00	0.00E+00	0.00E+00	0.00E+00	0.00E+00	1.57E+01	2.28E+00	0.00E+00	0.00E+00	0.00E+00	0.00E+00
1712	3	6	control	Ectoderm dorsal	8.18E+01	0.00E+00	0.00E+00	4.96E-01	0.00E+00	5.11E+00	0.00E+00	0.00E+00	1.88E+01	0.00E+00	0.00E+00	0.00E+00	0.00E+00	8.31E-01	5.96E+00	0.00E+00	3.00E+00	0.00E+00	0.00E+00	0.00E+00	0.00E+00	0.00E+00	0.00E+00	0.00E+00	0.00E+00	0.00E+00	0.00E+00	1.09E+00	0.00E+00	0.00E+00	0.00E+00	2.36E-01	0.00E+00	0.00E+00	0.00E+00	0.00E+00	0.00E+00	0.00E+00	1.00E+00	0.00E+00	0.00E+00	1.25E+01	0.00E+00	0.00E+00	0.00E+00	2.32E-01	4.03E-01	0.00E+00	0.00E+00	0.00E+00	0.00E+00	1.83E+02	3.63E+00	1.56E+00	1.13E+00	0.00E+00	0.00E+00	0.00E+00	1.45E+00	0.00E+00	2.12E+01	2.29E+01	0.00E+00	1.84E+00	0.00E+00	0.00E+00	0.00E+00	1.12E+00	0.00E+00	0.00E+00
1713	3	6	control	Non-dorsal margin	5.06E+01	0.00E+00	0.00E+00	0.00E+00	6.64E+00	0.00E+00	3.98E+00	0.00E+00	0.00E+00	3.06E+00	0.00E+00	8.22E+00	0.00E+00	0.00E+00	0.00E+00	0.00E+00	2.86E+00	0.00E+00	0.00E+00	0.00E+00	0.00E+00	0.00E+00	0.00E+00	1.12E+00	0.00E+00	1.19E+00	0.00E+00	1.42E+00	0.00E+00	0.00E+00	0.00E+00	0.00E+00	0.00E+00	3.51E+00	0.00E+00	6.61E+00	0.00E+00	0.00E+00	0.00E+00	5.32E+00	0.00E+00	0.00E+00	0.00E+00	0.00E+00	0.00E+00	1.71E+00	0.00E+00	0.00E+00	2.83E-01	0.00E+00	3.94E+00	1.65E+02	0.00E+00	0.00E+00	0.00E+00	8.61E+00	5.53E+01	0.00E+00	0.00E+00	3.43E+00	0.00E+00	3.63E+00	0.00E+00	0.00E+00	0.00E+00	0.00E+00	0.00E+00	0.00E+00	0.00E+00	0.00E+00
1714	3	6	control	Ectoderm ventral	1.50E+01	0.00E+00	0.00E+00	0.00E+00	0.00E+00	0.00E+00	0.00E+00	0.00E+00	8.70E+00	0.00E+00	0.00E+00	0.00E+00	0.00E+00	0.00E+00	8.90E-01	0.00E+00	0.00E+00	0.00E+00	0.00E+00	3.12E+00	0.00E+00	0.00E+00	0.00E+00	8.51E-01	0.00E+00	2.17E+00	0.00E+00	1.07E+00	6.25E+00	0.00E+00	0.00E+00	0.00E+00	0.00E+00	0.00E+00	0.00E+00	2.22E+01	0.00E+00	0.00E+00	0.00E+00	0.00E+00	0.00E+00	0.00E+00	0.00E+00	2.39E+00	1.73E+00	0.00E+00	0.00E+00	0.00E+00	2.61E+00	0.00E+00	0.00E+00	2.36E+02	7.28E+00	0.00E+00	0.00E+00	1.81E+00	0.00E+00	0.00E+00	0.00E+00	0.00E+00	0.00E+00	5.19E+01	0.00E+00	7.78E-01	1.64E+00	0.00E+00	2.35E-01	0.00E+00	0.00E+00	0.00E+00
1715	3	6	control	Dorsal involuted anterior	0.00E+00	0.00E+00	0.00E+00	2.28E+00	0.00E+00	0.00E+00	0.00E+00	0.00E+00	0.00E+00	0.00E+00	0.00E+00	0.00E+00	2.30E+00	2.05E+01	0.00E+00	0.00E+00	0.00E+00	5.08E+00	0.00E+00	0.00E+00	0.00E+00	0.00E+00	0.00E+00	0.00E+00	0.00E+00	2.09E+00	0.00E+00	0.00E+00	0.00E+00	0.00E+00	8.99E-01	1.82E+00	3.65E+00	0.00E+00	0.00E+00	0.00E+00	0.00E+00	0.00E+00	9.21E+00	4.63E+00	0.00E+00	7.84E-01	1.57E+02	0.00E+00	0.00E+00	0.00E+00	0.00E+00	0.00E+00	0.00E+00	1.72E+00	1.81E+00	1.62E+02	0.00E+00	0.00E+00	0.00E+00	1.32E+02	0.00E+00	0.00E+00	0.00E+00	0.00E+00	0.00E+00	0.00E+00	0.00E+00	0.00E+00	0.00E+00	0.00E+00	0.00E+00	0.00E+00	0.00E+00	0.00E+00
1716	3	6	control	Ectoderm dorsal	1.55E+01	0.00E+00	1.60E+01	0.00E+00	0.00E+00	0.00E+00	2.33E+00	5.29E+00	1.17E+01	0.00E+00	0.00E+00	0.00E+00	6.54E+00	0.00E+00	0.00E+00	0.00E+00	0.00E+00	0.00E+00	0.00E+00	0.00E+00	5.06E+00	1.51E+00	7.86E-01	2.64E+00	0.00E+00	0.00E+00	0.00E+00	0.00E+00	0.00E+00	0.00E+00	0.00E+00	0.00E+00	0.00E+00	8.24E-01	0.00E+00	3.35E+00	0.00E+00	0.00E+00	3.93E+00	0.00E+00	0.00E+00	0.00E+00	0.00E+00	0.00E+00	0.00E+00	0.00E+00	0.00E+00	0.00E+00	0.00E+00	0.00E+00	0.00E+00	2.11E+02	0.00E+00	0.00E+00	0.00E+00	0.00E+00	0.00E+00	0.00E+00	0.00E+00	9.23E-01	0.00E+00	0.00E+00	0.00E+00	0.00E+00	1.16E+00	0.00E+00	0.00E+00	0.00E+00	0.00E+00	0.00E+00
1717	3	6	control	Non-dorsal margin	0.00E+00	0.00E+00	0.00E+00	0.00E+00	3.28E+00	4.54E+00	0.00E+00	0.00E+00	0.00E+00	0.00E+00	0.00E+00	6.66E+00	0.00E+00	1.75E-01	0.00E+00	0.00E+00	0.00E+00	0.00E+00	0.00E+00	0.00E+00	4.54E-01	0.00E+00	0.00E+00	0.00E+00	0.00E+00	0.00E+00	0.00E+00	0.00E+00	0.00E+00	0.00E+00	0.00E+00	0.00E+00	0.00E+00	0.00E+00	0.00E+00	1.76E+01	0.00E+00	0.00E+00	3.22E-01	1.34E+01	0.00E+00	0.00E+00	0.00E+00	0.00E+00	1.43E+01	0.00E+00	0.00E+00	0.00E+00	6.14E+00	0.00E+00	0.00E+00	2.61E+02	0.00E+00	5.63E+00	0.00E+00	0.00E+00	1.08E+01	0.00E+00	0.00E+00	0.00E+00	0.00E+00	0.00E+00	0.00E+00	0.00E+00	0.00E+00	0.00E+00	0.00E+00	0.00E+00	0.00E+00	0.00E+00
1718	3	6	control	Ectoderm ventral	1.28E+01	0.00E+00	0.00E+00	0.00E+00	0.00E+00	0.00E+00	1.25E+00	0.00E+00	9.63E+00	7.05E-01	0.00E+00	0.00E+00	0.00E+00	0.00E+00	0.00E+00	0.00E+00	0.00E+00	0.00E+00	0.00E+00	0.00E+00	3.01E+00	0.00E+00	1.49E+00	7.92E-03	0.00E+00	0.00E+00	6.87E-01	0.00E+00	0.00E+00	0.00E+00	0.00E+00	0.00E+00	0.00E+00	0.00E+00	0.00E+00	0.00E+00	0.00E+00	0.00E+00	0.00E+00	1.21E+00	0.00E+00	1.41E+01	0.00E+00	0.00E+00	5.06E+00	0.00E+00	0.00E+00	0.00E+00	4.97E+00	0.00E+00	0.00E+00	1.46E+02	0.00E+00	0.00E+00	0.00E+00	0.00E+00	0.00E+00	0.00E+00	3.38E+00	0.00E+00	0.00E+00	2.31E+01	5.92E+00	0.00E+00	0.00E+00	0.00E+00	0.00E+00	0.00E+00	0.00E+00	0.00E+00
1719	3	6	control	Ectoderm ventral	4.48E+01	0.00E+00	4.71E+00	4.14E-01	1.42E-01	8.31E+00	3.88E+00	0.00E+00	0.00E+00	0.00E+00	0.00E+00	0.00E+00	0.00E+00	0.00E+00	1.47E+00	0.00E+00	0.00E+00	0.00E+00	1.41E+00	0.00E+00	0.00E+00	0.00E+00	0.00E+00	0.00E+00	1.37E+00	2.45E+00	0.00E+00	1.68E+00	1.53E+00	0.00E+00	1.14E-01	0.00E+00	0.00E+00	0.00E+00	0.00E+00	0.00E+00	0.00E+00	0.00E+00	0.00E+00	4.68E-01	0.00E+00	1.51E+00	0.00E+00	0.00E+00	6.66E+00	0.00E+00	0.00E+00	0.00E+00	0.00E+00	0.00E+00	8.17E-02	1.00E+02	0.00E+00	0.00E+00	0.00E+00	0.00E+00	0.00E+00	0.00E+00	2.04E-01	0.00E+00	1.89E+00	0.00E+00	5.96E+00	0.00E+00	8.36E+00	0.00E+00	0.00E+00	0.00E+00	0.00E+00	0.00E+00
1720	3	6	control	Ectoderm dorsal	2.65E+01	0.00E+00	0.00E+00	0.00E+00	0.00E+00	0.00E+00	0.00E+00	0.00E+00	2.06E+00	0.00E+00	0.00E+00	1.70E-01	0.00E+00	0.00E+00	6.46E-01	0.00E+00	0.00E+00	0.00E+00	5.56E+00	0.00E+00	0.00E+00	0.00E+00	0.00E+00	0.00E+00	3.27E+00	0.00E+00	0.00E+00	0.00E+00	0.00E+00	0.00E+00	7.80E-01	0.00E+00	0.00E+00	0.00E+00	0.00E+00	0.00E+00	0.00E+00	0.00E+00	0.00E+00	0.00E+00	0.00E+00	0.00E+00	0.00E+00	0.00E+00	0.00E+00	0.00E+00	0.00E+00	0.00E+00	2.72E+00	0.00E+00	0.00E+00	7.15E+01	4.11E-01	3.42E-01	0.00E+00	7.51E+00	1.05E+01	0.00E+00	0.00E+00	0.00E+00	3.29E+00	0.00E+00	8.62E+00	0.00E+00	1.37E+00	0.00E+00	0.00E+00	0.00E+00	0.00E+00	0.00E+00
1721	3	6	control	Ectoderm ventral	8.29E+01	0.00E+00	0.00E+00	0.00E+00	0.00E+00	0.00E+00	0.00E+00	2.74E+01	0.00E+00	0.00E+00	0.00E+00	0.00E+00	0.00E+00	0.00E+00	0.00E+00	1.74E+00	0.00E+00	0.00E+00	1.64E+00	1.81E+00	0.00E+00	0.00E+00	0.00E+00	3.86E+00	0.00E+00	0.00E+00	0.00E+00	0.00E+00	1.06E+00	0.00E+00	1.64E+00	0.00E+00	0.00E+00	0.00E+00	0.00E+00	0.00E+00	0.00E+00	0.00E+00	0.00E+00	1.87E+00	0.00E+00	5.30E+00	0.00E+00	2.98E-01	0.00E+00	0.00E+00	0.00E+00	0.00E+00	0.00E+00	0.00E+00	0.00E+00	5.51E+02	2.27E+01	0.00E+00	0.00E+00	0.00E+00	0.00E+00	0.00E+00	0.00E+00	0.00E+00	0.00E+00	1.77E+02	0.00E+00	0.00E+00	1.62E+01	0.00E+00	0.00E+00	0.00E+00	2.61E+00	0.00E+00
1722	3	6	control	Non-dorsal margin involuted	3.80E+01	0.00E+00	0.00E+00	0.00E+00	6.50E+00	0.00E+00	6.89E-01	1.61E+00	1.69E+01	0.00E+00	0.00E+00	0.00E+00	1.34E+01	0.00E+00	0.00E+00	0.00E+00	0.00E+00	0.00E+00	2.69E+00	1.43E+00	0.00E+00	0.00E+00	1.09E+01	0.00E+00	0.00E+00	8.38E-01	1.23E+00	0.00E+00	0.00E+00	0.00E+00	0.00E+00	0.00E+00	0.00E+00	8.34E+00	4.24E-01	9.69E+00	0.00E+00	4.21E+00	8.66E+00	0.00E+00	0.00E+00	0.00E+00	0.00E+00	0.00E+00	0.00E+00	0.00E+00	0.00E+00	0.00E+00	0.00E+00	0.00E+00	0.00E+00	4.88E+02	1.51E+01	1.76E+00	0.00E+00	1.77E+02	0.00E+00	8.06E-01	0.00E+00	0.00E+00	0.00E+00	2.95E+01	0.00E+00	5.34E+00	8.54E+00	0.00E+00	0.00E+00	0.00E+00	0.00E+00	3.93E+00
1723	3	6	control	Ectoderm ventral	6.91E+01	0.00E+00	0.00E+00	0.00E+00	0.00E+00	0.00E+00	0.00E+00	1.69E+01	9.72E+00	0.00E+00	0.00E+00	0.00E+00	0.00E+00	0.00E+00	0.00E+00	0.00E+00	0.00E+00	0.00E+00	2.89E+01	0.00E+00	3.06E+00	1.41E+01	3.56E-01	7.75E+00	0.00E+00	0.00E+00	0.00E+00	9.94E-01	4.11E+00	0.00E+00	0.00E+00	5.76E-01	0.00E+00	0.00E+00	2.33E+00	0.00E+00	0.00E+00	0.00E+00	0.00E+00	0.00E+00	0.00E+00	0.00E+00	0.00E+00	0.00E+00	0.00E+00	0.00E+00	6.62E-01	4.53E-01	0.00E+00	8.48E+00	0.00E+00	4.39E+02	0.00E+00	0.00E+00	1.03E+00	0.00E+00	0.00E+00	0.00E+00	2.90E+00	2.96E+00	3.38E+00	1.57E+02	0.00E+00	5.60E+00	3.68E+00	0.00E+00	2.81E-01	0.00E+00	2.27E+00	1.44E+01
1724	3	6	control	Ectoderm dorsal	1.74E+02	0.00E+00	0.00E+00	0.00E+00	2.42E+00	7.91E+00	1.98E+00	7.77E+00	3.50E+01	1.98E+00	0.00E+00	0.00E+00	4.29E+00	0.00E+00	7.34E-01	1.49E+00	0.00E+00	0.00E+00	0.00E+00	0.00E+00	1.51E+00	0.00E+00	0.00E+00	0.00E+00	0.00E+00	0.00E+00	1.01E+00	0.00E+00	0.00E+00	2.49E+00	1.85E+00	0.00E+00	0.00E+00	5.50E+00	2.48E-01	7.46E+00	0.00E+00	0.00E+00	0.00E+00	3.72E+00	0.00E+00	0.00E+00	0.00E+00	0.00E+00	0.00E+00	0.00E+00	0.00E+00	0.00E+00	0.00E+00	0.00E+00	2.76E+00	2.73E+02	0.00E+00	0.00E+00	0.00E+00	2.67E-01	0.00E+00	0.00E+00	5.37E+00	7.60E-01	2.97E+00	6.84E+00	3.91E-02	6.89E-01	1.10E+01	7.14E-01	0.00E+00	0.00E+00	0.00E+00	0.00E+00
1725	3	6	control	Ectoderm dorsal	1.07E+02	0.00E+00	0.00E+00	0.00E+00	0.00E+00	0.00E+00	1.06E+00	0.00E+00	1.74E+01	0.00E+00	0.00E+00	0.00E+00	0.00E+00	0.00E+00	0.00E+00	0.00E+00	0.00E+00	0.00E+00	1.04E-01	4.60E+00	0.00E+00	0.00E+00	0.00E+00	6.04E+00	0.00E+00	0.00E+00	0.00E+00	0.00E+00	0.00E+00	0.00E+00	5.72E-01	0.00E+00	0.00E+00	0.00E+00	1.35E+00	0.00E+00	0.00E+00	0.00E+00	0.00E+00	0.00E+00	0.00E+00	9.89E+00	0.00E+00	0.00E+00	6.56E-01	0.00E+00	0.00E+00	0.00E+00	1.17E+00	0.00E+00	2.56E+00	3.62E+02	0.00E+00	0.00E+00	3.91E+00	0.00E+00	5.19E+00	6.82E-01	0.00E+00	0.00E+00	1.06E+01	0.00E+00	8.93E+00	1.09E+01	1.32E+01	0.00E+00	0.00E+00	0.00E+00	0.00E+00	2.09E+00
1726	3	6	control	Ectoderm dorsal	1.05E+02	0.00E+00	0.00E+00	3.29E-01	0.00E+00	1.21E+00	0.00E+00	1.36E+01	1.36E+01	0.00E+00	0.00E+00	2.06E+00	1.75E+00	0.00E+00	0.00E+00	0.00E+00	0.00E+00	0.00E+00	0.00E+00	2.98E+00	0.00E+00	0.00E+00	0.00E+00	0.00E+00	0.00E+00	0.00E+00	0.00E+00	1.52E+00	0.00E+00	0.00E+00	0.00E+00	0.00E+00	0.00E+00	0.00E+00	4.12E+00	0.00E+00	0.00E+00	7.20E+00	0.00E+00	1.78E+00	0.00E+00	0.00E+00	0.00E+00	3.25E+00	0.00E+00	3.28E+00	0.00E+00	1.77E+00	0.00E+00	1.56E+00	0.00E+00	3.04E+02	0.00E+00	0.00E+00	0.00E+00	0.00E+00	0.00E+00	0.00E+00	0.00E+00	0.00E+00	0.00E+00	3.22E+01	0.00E+00	0.00E+00	1.32E+00	0.00E+00	0.00E+00	1.11E+00	4.73E+00	0.00E+00
1727	3	6	control	Ectoderm dorsal	1.11E+02	0.00E+00	0.00E+00	0.00E+00	0.00E+00	0.00E+00	0.00E+00	7.24E-01	0.00E+00	0.00E+00	0.00E+00	0.00E+00	0.00E+00	0.00E+00	0.00E+00	0.00E+00	0.00E+00	1.09E+00	1.49E+01	3.54E+00	0.00E+00	0.00E+00	0.00E+00	0.00E+00	0.00E+00	0.00E+00	0.00E+00	0.00E+00	0.00E+00	0.00E+00	0.00E+00	0.00E+00	0.00E+00	0.00E+00	0.00E+00	0.00E+00	0.00E+00	0.00E+00	0.00E+00	0.00E+00	0.00E+00	0.00E+00	0.00E+00	0.00E+00	0.00E+00	0.00E+00	0.00E+00	3.24E-01	0.00E+00	6.55E+00	0.00E+00	3.57E+02	1.47E+01	0.00E+00	0.00E+00	0.00E+00	0.00E+00	1.18E+01	0.00E+00	0.00E+00	4.37E+00	0.00E+00	2.45E+00	0.00E+00	2.08E+01	0.00E+00	0.00E+00	9.77E-01	0.00E+00	0.00E+00
1728	3	6	control	Ectoderm dorsal	1.06E+02	0.00E+00	7.11E+00	0.00E+00	0.00E+00	4.13E+00	0.00E+00	4.54E+00	0.00E+00	0.00E+00	0.00E+00	0.00E+00	0.00E+00	0.00E+00	5.18E-01	0.00E+00	0.00E+00	0.00E+00	0.00E+00	3.02E+00	0.00E+00	5.14E-01	0.00E+00	0.00E+00	1.29E+00	0.00E+00	0.00E+00	0.00E+00	5.07E+00	0.00E+00	0.00E+00	0.00E+00	0.00E+00	0.00E+00	2.07E+00	0.00E+00	3.21E+00	0.00E+00	0.00E+00	3.39E-01	0.00E+00	9.57E-01	0.00E+00	0.00E+00	6.51E+00	0.00E+00	0.00E+00	3.82E+00	0.00E+00	0.00E+00	4.54E+00	2.48E+02	9.83E+00	0.00E+00	0.00E+00	0.00E+00	0.00E+00	0.00E+00	0.00E+00	0.00E+00	9.28E+00	6.27E+00	4.16E+00	0.00E+00	0.00E+00	0.00E+00	0.00E+00	8.66E+00	1.37E+00	6.19E-02
1729	3	6	control	Ectoderm dorsal	0.00E+00	0.00E+00	0.00E+00	0.00E+00	0.00E+00	0.00E+00	3.87E+00	0.00E+00	3.05E+00	0.00E+00	0.00E+00	0.00E+00	0.00E+00	1.41E+01	0.00E+00	0.00E+00	0.00E+00	0.00E+00	0.00E+00	0.00E+00	9.92E+00	1.23E+00	0.00E+00	0.00E+00	0.00E+00	0.00E+00	0.00E+00	2.14E+00	0.00E+00	0.00E+00	0.00E+00	0.00E+00	0.00E+00	0.00E+00	0.00E+00	0.00E+00	0.00E+00	0.00E+00	0.00E+00	0.00E+00	0.00E+00	0.00E+00	4.60E+01	1.26E+00	0.00E+00	0.00E+00	0.00E+00	0.00E+00	0.00E+00	0.00E+00	0.00E+00	3.81E+02	0.00E+00	0.00E+00	0.00E+00	0.00E+00	1.04E+01	0.00E+00	0.00E+00	0.00E+00	0.00E+00	0.00E+00	0.00E+00	0.00E+00	5.85E+00	0.00E+00	0.00E+00	0.00E+00	0.00E+00	5.11E+00
1730	3	6	control	Ectoderm ventral	3.23E+01	0.00E+00	0.00E+00	0.00E+00	0.00E+00	2.18E-01	0.00E+00	0.00E+00	0.00E+00	0.00E+00	0.00E+00	0.00E+00	0.00E+00	0.00E+00	0.00E+00	0.00E+00	0.00E+00	2.85E+00	7.06E+00	0.00E+00	0.00E+00	3.76E+00	5.82E+00	4.41E+00	0.00E+00	0.00E+00	0.00E+00	0.00E+00	0.00E+00	0.00E+00	0.00E+00	0.00E+00	0.00E+00	0.00E+00	0.00E+00	8.73E+00	0.00E+00	1.55E+01	0.00E+00	0.00E+00	0.00E+00	0.00E+00	0.00E+00	0.00E+00	1.05E+01	0.00E+00	1.15E+00	0.00E+00	6.46E+00	0.00E+00	0.00E+00	2.42E+02	0.00E+00	0.00E+00	0.00E+00	0.00E+00	0.00E+00	0.00E+00	2.80E+00	0.00E+00	6.63E+00	4.49E+01	8.35E-01	5.42E-01	1.70E+00	0.00E+00	0.00E+00	3.50E+00	0.00E+00	6.44E+00
1731	3	6	control	Ectoderm dorsal	5.21E+01	0.00E+00	0.00E+00	0.00E+00	0.00E+00	0.00E+00	0.00E+00	4.01E+00	5.39E+00	7.94E-01	1.05E+01	0.00E+00	0.00E+00	2.08E+00	0.00E+00	0.00E+00	0.00E+00	6.10E+00	0.00E+00	0.00E+00	0.00E+00	0.00E+00	0.00E+00	0.00E+00	0.00E+00	0.00E+00	0.00E+00	0.00E+00	0.00E+00	0.00E+00	4.93E+00	4.54E-01	0.00E+00	1.85E+00	0.00E+00	2.39E+01	0.00E+00	0.00E+00	0.00E+00	1.64E+01	0.00E+00	0.00E+00	0.00E+00	0.00E+00	0.00E+00	6.25E+00	0.00E+00	5.13E-01	7.48E+00	0.00E+00	0.00E+00	2.09E+02	6.44E-02	0.00E+00	1.17E+00	2.10E+00	0.00E+00	0.00E+00	1.48E+00	0.00E+00	0.00E+00	1.27E+01	0.00E+00	0.00E+00	2.68E+00	0.00E+00	0.00E+00	1.61E+01	0.00E+00	1.72E+00
1732	3	6	control	Ectoderm dorsal	2.34E+01	0.00E+00	0.00E+00	0.00E+00	0.00E+00	0.00E+00	0.00E+00	4.51E+00	2.05E+00	0.00E+00	0.00E+00	6.40E-01	0.00E+00	0.00E+00	0.00E+00	0.00E+00	0.00E+00	0.00E+00	0.00E+00	0.00E+00	0.00E+00	2.87E+00	0.00E+00	5.39E+00	0.00E+00	0.00E+00	0.00E+00	0.00E+00	0.00E+00	0.00E+00	0.00E+00	0.00E+00	0.00E+00	4.40E+00	0.00E+00	0.00E+00	0.00E+00	0.00E+00	0.00E+00	2.75E+00	2.95E+00	0.00E+00	0.00E+00	0.00E+00	0.00E+00	0.00E+00	0.00E+00	0.00E+00	0.00E+00	0.00E+00	0.00E+00	2.71E+02	0.00E+00	1.29E+00	0.00E+00	0.00E+00	0.00E+00	2.12E+00	0.00E+00	0.00E+00	1.45E+01	3.46E+01	3.87E+00	0.00E+00	0.00E+00	0.00E+00	0.00E+00	0.00E+00	0.00E+00	0.00E+00
1733	3	6	control	Ectoderm ventral	5.09E+01	0.00E+00	0.00E+00	0.00E+00	1.18E+01	0.00E+00	0.00E+00	0.00E+00	0.00E+00	0.00E+00	0.00E+00	0.00E+00	0.00E+00	0.00E+00	0.00E+00	0.00E+00	0.00E+00	0.00E+00	0.00E+00	1.17E+00	0.00E+00	0.00E+00	1.38E+00	0.00E+00	0.00E+00	0.00E+00	0.00E+00	0.00E+00	0.00E+00	0.00E+00	0.00E+00	0.00E+00	0.00E+00	0.00E+00	0.00E+00	0.00E+00	0.00E+00	0.00E+00	0.00E+00	0.00E+00	0.00E+00	0.00E+00	0.00E+00	0.00E+00	4.09E+00	0.00E+00	0.00E+00	0.00E+00	0.00E+00	0.00E+00	1.02E+00	1.41E+02	0.00E+00	0.00E+00	0.00E+00	0.00E+00	0.00E+00	0.00E+00	0.00E+00	0.00E+00	1.25E+00	8.56E+01	0.00E+00	0.00E+00	0.00E+00	0.00E+00	3.49E-01	0.00E+00	0.00E+00	0.00E+00
1734	3	6	control	Ectoderm dorsal	2.29E+01	0.00E+00	1.77E+01	4.91E-01	0.00E+00	0.00E+00	0.00E+00	8.14E+00	0.00E+00	0.00E+00	0.00E+00	0.00E+00	0.00E+00	0.00E+00	0.00E+00	0.00E+00	9.94E-01	0.00E+00	7.17E+00	0.00E+00	0.00E+00	0.00E+00	0.00E+00	0.00E+00	0.00E+00	0.00E+00	8.30E-01	0.00E+00	0.00E+00	0.00E+00	0.00E+00	0.00E+00	0.00E+00	2.52E+00	4.31E-02	6.29E+00	0.00E+00	0.00E+00	1.65E+01	1.27E+00	9.69E+00	2.24E+00	0.00E+00	0.00E+00	0.00E+00	6.28E+00	0.00E+00	0.00E+00	0.00E+00	3.68E+00	0.00E+00	1.49E+02	3.39E+00	0.00E+00	5.58E+00	3.20E+01	0.00E+00	0.00E+00	1.63E+00	1.02E+00	3.99E+00	0.00E+00	0.00E+00	0.00E+00	0.00E+00	0.00E+00	0.00E+00	0.00E+00	0.00E+00	0.00E+00
1735	3	6	control	Ectoderm dorsal	1.03E+02	0.00E+00	3.53E+00	0.00E+00	0.00E+00	7.38E+00	1.71E+00	0.00E+00	0.00E+00	0.00E+00	0.00E+00	0.00E+00	5.58E+00	0.00E+00	3.75E-01	0.00E+00	0.00E+00	0.00E+00	0.00E+00	0.00E+00	0.00E+00	0.00E+00	0.00E+00	1.58E+01	0.00E+00	0.00E+00	8.67E-01	0.00E+00	0.00E+00	1.30E+00	0.00E+00	0.00E+00	0.00E+00	0.00E+00	0.00E+00	0.00E+00	0.00E+00	0.00E+00	0.00E+00	6.10E-02	0.00E+00	0.00E+00	0.00E+00	0.00E+00	0.00E+00	0.00E+00	0.00E+00	3.50E+00	0.00E+00	9.29E-01	0.00E+00	1.06E+02	0.00E+00	0.00E+00	0.00E+00	0.00E+00	0.00E+00	0.00E+00	0.00E+00	5.34E-01	3.06E+00	4.27E-01	0.00E+00	0.00E+00	2.42E+00	0.00E+00	0.00E+00	4.97E+00	0.00E+00	4.35E+00
1736	3	6	control	Non-dorsal margin involuted	0.00E+00	0.00E+00	0.00E+00	0.00E+00	0.00E+00	3.87E+00	0.00E+00	2.40E+00	0.00E+00	5.21E+00	0.00E+00	0.00E+00	0.00E+00	0.00E+00	0.00E+00	0.00E+00	0.00E+00	0.00E+00	0.00E+00	0.00E+00	0.00E+00	0.00E+00	0.00E+00	0.00E+00	0.00E+00	0.00E+00	0.00E+00	0.00E+00	1.99E+00	5.49E+00	2.43E+00	1.14E+00	0.00E+00	0.00E+00	0.00E+00	0.00E+00	2.88E+00	0.00E+00	0.00E+00	0.00E+00	3.61E-01	0.00E+00	5.51E+00	0.00E+00	0.00E+00	0.00E+00	0.00E+00	0.00E+00	2.05E-01	1.54E+00	7.23E+00	1.09E+02	0.00E+00	0.00E+00	2.30E+00	9.45E+01	0.00E+00	0.00E+00	0.00E+00	0.00E+00	0.00E+00	0.00E+00	2.03E-01	0.00E+00	0.00E+00	0.00E+00	0.00E+00	0.00E+00	0.00E+00	0.00E+00
1737	3	6	control	Ectoderm dorsal	3.38E+01	0.00E+00	0.00E+00	0.00E+00	0.00E+00	0.00E+00	0.00E+00	0.00E+00	5.27E-04	0.00E+00	0.00E+00	0.00E+00	0.00E+00	0.00E+00	1.27E+00	0.00E+00	0.00E+00	0.00E+00	7.53E-01	0.00E+00	0.00E+00	0.00E+00	0.00E+00	0.00E+00	0.00E+00	0.00E+00	0.00E+00	0.00E+00	6.83E+00	4.00E-01	0.00E+00	0.00E+00	3.87E-01	0.00E+00	0.00E+00	0.00E+00	0.00E+00	0.00E+00	0.00E+00	0.00E+00	0.00E+00	0.00E+00	2.57E+00	0.00E+00	0.00E+00	0.00E+00	0.00E+00	0.00E+00	0.00E+00	0.00E+00	0.00E+00	8.79E+01	9.63E-01	0.00E+00	0.00E+00	0.00E+00	0.00E+00	0.00E+00	0.00E+00	0.00E+00	0.00E+00	0.00E+00	0.00E+00	0.00E+00	3.06E+00	1.25E+00	0.00E+00	0.00E+00	0.00E+00	1.34E-01
1738	3	6	control	Ectoderm ventral	3.02E+01	0.00E+00	0.00E+00	0.00E+00	6.79E-01	0.00E+00	1.03E+00	0.00E+00	0.00E+00	0.00E+00	0.00E+00	0.00E+00	0.00E+00	0.00E+00	0.00E+00	1.75E+01	0.00E+00	0.00E+00	1.50E+00	0.00E+00	0.00E+00	0.00E+00	0.00E+00	0.00E+00	0.00E+00	0.00E+00	0.00E+00	0.00E+00	0.00E+00	0.00E+00	1.80E+00	0.00E+00	0.00E+00	3.10E+00	0.00E+00	0.00E+00	0.00E+00	0.00E+00	3.38E-01	2.36E+00	0.00E+00	7.23E-02	5.76E-01	0.00E+00	0.00E+00	0.00E+00	0.00E+00	3.68E-01	0.00E+00	0.00E+00	0.00E+00	7.49E+01	0.00E+00	0.00E+00	1.54E+00	0.00E+00	0.00E+00	0.00E+00	0.00E+00	0.00E+00	0.00E+00	2.99E+00	0.00E+00	0.00E+00	0.00E+00	0.00E+00	0.00E+00	4.59E+00	0.00E+00	5.69E-01
1739	3	6	control	Ectoderm ventral	2.87E+02	0.00E+00	0.00E+00	2.21E+00	0.00E+00	0.00E+00	7.11E+00	8.23E+00	2.29E+01	0.00E+00	0.00E+00	0.00E+00	9.97E+00	0.00E+00	9.24E+00	4.14E+00	0.00E+00	0.00E+00	6.62E+00	0.00E+00	0.00E+00	0.00E+00	0.00E+00	0.00E+00	0.00E+00	6.14E+00	0.00E+00	0.00E+00	0.00E+00	0.00E+00	0.00E+00	0.00E+00	0.00E+00	6.64E+00	0.00E+00	0.00E+00	0.00E+00	0.00E+00	0.00E+00	7.45E-01	0.00E+00	0.00E+00	0.00E+00	0.00E+00	0.00E+00	1.47E+00	0.00E+00	0.00E+00	0.00E+00	0.00E+00	0.00E+00	4.32E+02	6.04E-02	0.00E+00	0.00E+00	1.18E+01	0.00E+00	6.43E-01	1.14E+01	0.00E+00	0.00E+00	2.48E+01	0.00E+00	8.01E+00	2.78E+00	0.00E+00	0.00E+00	7.49E+00	3.55E+00	0.00E+00
1740	3	6	control	Non-dorsal margin involuted	0.00E+00	0.00E+00	0.00E+00	0.00E+00	0.00E+00	6.03E+00	5.96E+00	1.06E+01	0.00E+00	0.00E+00	0.00E+00	0.00E+00	1.19E+00	0.00E+00	0.00E+00	0.00E+00	0.00E+00	0.00E+00	4.02E+00	3.52E+00	1.72E+01	0.00E+00	0.00E+00	0.00E+00	0.00E+00	0.00E+00	0.00E+00	0.00E+00	0.00E+00	0.00E+00	4.48E-01	0.00E+00	0.00E+00	0.00E+00	0.00E+00	1.57E+02	0.00E+00	0.00E+00	2.69E+00	0.00E+00	0.00E+00	3.88E-01	0.00E+00	0.00E+00	0.00E+00	0.00E+00	0.00E+00	0.00E+00	0.00E+00	0.00E+00	0.00E+00	3.01E+02	0.00E+00	0.00E+00	0.00E+00	1.85E+02	0.00E+00	0.00E+00	0.00E+00	4.18E+00	0.00E+00	0.00E+00	0.00E+00	5.58E+00	1.30E+00	0.00E+00	0.00E+00	0.00E+00	0.00E+00	2.02E+00
1741	3	6	control	Non-dorsal margin	0.00E+00	0.00E+00	0.00E+00	0.00E+00	0.00E+00	0.00E+00	0.00E+00	0.00E+00	0.00E+00	0.00E+00	0.00E+00	0.00E+00	0.00E+00	0.00E+00	0.00E+00	0.00E+00	0.00E+00	0.00E+00	0.00E+00	0.00E+00	0.00E+00	0.00E+00	0.00E+00	0.00E+00	0.00E+00	0.00E+00	0.00E+00	1.59E+00	0.00E+00	0.00E+00	0.00E+00	4.60E+00	0.00E+00	0.00E+00	0.00E+00	1.26E+02	0.00E+00	0.00E+00	1.00E+02	0.00E+00	0.00E+00	5.01E+00	0.00E+00	1.38E+01	0.00E+00	0.00E+00	3.83E+00	1.06E+00	0.00E+00	0.00E+00	0.00E+00	4.56E+02	0.00E+00	0.00E+00	0.00E+00	2.43E+01	0.00E+00	0.00E+00	0.00E+00	0.00E+00	8.10E-01	3.37E+01	0.00E+00	0.00E+00	0.00E+00	0.00E+00	0.00E+00	0.00E+00	0.00E+00	0.00E+00
1742	3	6	control	Non-dorsal margin	1.93E+01	0.00E+00	3.43E+01	2.85E+00	1.06E+01	2.36E+01	1.73E+00	1.43E+01	2.40E+01	0.00E+00	0.00E+00	5.89E-01	1.43E+01	1.02E+01	0.00E+00	3.24E+00	0.00E+00	0.00E+00	3.12E+00	0.00E+00	0.00E+00	2.94E+00	0.00E+00	0.00E+00	2.22E+00	0.00E+00	0.00E+00	0.00E+00	0.00E+00	1.85E+00	0.00E+00	5.76E-01	0.00E+00	9.68E+00	2.57E+00	3.48E+01	0.00E+00	0.00E+00	4.15E+00	1.93E+00	0.00E+00	0.00E+00	2.68E+01	0.00E+00	0.00E+00	0.00E+00	0.00E+00	0.00E+00	3.72E+00	6.66E+00	0.00E+00	3.14E+02	0.00E+00	7.76E+00	2.50E+00	0.00E+00	8.25E+01	2.13E+00	0.00E+00	0.00E+00	0.00E+00	0.00E+00	0.00E+00	0.00E+00	0.00E+00	0.00E+00	0.00E+00	6.73E+00	0.00E+00	0.00E+00
1743	3	6	control	Ectoderm ventral	1.89E+02	1.40E+00	0.00E+00	0.00E+00	0.00E+00	4.76E+00	0.00E+00	0.00E+00	8.94E+00	8.42E+00	2.11E+00	0.00E+00	9.51E-02	0.00E+00	2.38E+00	0.00E+00	0.00E+00	0.00E+00	0.00E+00	0.00E+00	0.00E+00	0.00E+00	2.84E+00	0.00E+00	0.00E+00	0.00E+00	0.00E+00	0.00E+00	9.68E-02	0.00E+00	0.00E+00	0.00E+00	0.00E+00	0.00E+00	0.00E+00	0.00E+00	0.00E+00	0.00E+00	0.00E+00	0.00E+00	0.00E+00	0.00E+00	0.00E+00	0.00E+00	0.00E+00	0.00E+00	0.00E+00	0.00E+00	0.00E+00	1.17E+01	0.00E+00	2.78E+02	3.51E+01	0.00E+00	0.00E+00	0.00E+00	0.00E+00	0.00E+00	0.00E+00	2.15E+01	2.12E+01	2.68E+00	0.00E+00	0.00E+00	0.00E+00	0.00E+00	4.63E+00	2.38E+00	0.00E+00	0.00E+00
1744	3	6	control	Non-dorsal margin involuted	0.00E+00	0.00E+00	0.00E+00	0.00E+00	0.00E+00	5.22E+00	1.90E+00	3.30E+00	8.06E+00	0.00E+00	3.99E+00	0.00E+00	0.00E+00	0.00E+00	0.00E+00	0.00E+00	0.00E+00	0.00E+00	6.05E+00	0.00E+00	1.96E+00	2.76E+00	0.00E+00	0.00E+00	0.00E+00	0.00E+00	0.00E+00	0.00E+00	0.00E+00	0.00E+00	0.00E+00	0.00E+00	0.00E+00	0.00E+00	0.00E+00	4.39E+01	0.00E+00	0.00E+00	0.00E+00	0.00E+00	0.00E+00	0.00E+00	0.00E+00	0.00E+00	0.00E+00	0.00E+00	0.00E+00	1.08E+00	0.00E+00	0.00E+00	2.40E+00	2.49E+02	0.00E+00	2.58E+00	0.00E+00	2.38E+02	0.00E+00	3.93E+00	0.00E+00	0.00E+00	1.37E+01	0.00E+00	0.00E+00	0.00E+00	0.00E+00	0.00E+00	0.00E+00	0.00E+00	7.24E+00	0.00E+00
1745	3	6	control	Non-dorsal margin	3.38E+01	0.00E+00	0.00E+00	6.27E-01	3.78E+00	0.00E+00	4.41E-02	3.56E+00	1.37E+01	0.00E+00	0.00E+00	0.00E+00	0.00E+00	0.00E+00	4.73E+00	0.00E+00	0.00E+00	0.00E+00	0.00E+00	0.00E+00	0.00E+00	0.00E+00	0.00E+00	0.00E+00	0.00E+00	0.00E+00	0.00E+00	0.00E+00	6.75E-01	0.00E+00	2.39E-01	2.54E+00	0.00E+00	0.00E+00	0.00E+00	4.43E+01	0.00E+00	0.00E+00	0.00E+00	0.00E+00	0.00E+00	1.56E+01	0.00E+00	0.00E+00	0.00E+00	0.00E+00	0.00E+00	0.00E+00	0.00E+00	0.00E+00	9.33E-01	3.24E+02	0.00E+00	0.00E+00	6.70E-01	0.00E+00	0.00E+00	0.00E+00	0.00E+00	0.00E+00	6.80E+00	3.20E+01	5.23E+00	0.00E+00	0.00E+00	0.00E+00	0.00E+00	0.00E+00	1.04E+00	0.00E+00
1746	3	6	control	Ectoderm dorsal	1.12E+02	0.00E+00	0.00E+00	0.00E+00	0.00E+00	0.00E+00	0.00E+00	3.66E+00	1.07E+01	0.00E+00	0.00E+00	0.00E+00	1.34E+01	0.00E+00	5.58E+00	0.00E+00	0.00E+00	0.00E+00	0.00E+00	0.00E+00	0.00E+00	4.69E+00	0.00E+00	0.00E+00	0.00E+00	8.76E-01	9.63E-01	3.49E-01	0.00E+00	0.00E+00	0.00E+00	4.87E+00	0.00E+00	0.00E+00	7.13E-01	0.00E+00	0.00E+00	0.00E+00	3.54E+00	3.54E+00	0.00E+00	0.00E+00	0.00E+00	0.00E+00	1.01E+01	8.20E+00	0.00E+00	4.20E-01	4.13E+00	0.00E+00	0.00E+00	2.54E+02	1.97E+01	0.00E+00	0.00E+00	0.00E+00	1.03E+00	0.00E+00	0.00E+00	0.00E+00	4.54E+00	3.18E+00	0.00E+00	0.00E+00	0.00E+00	0.00E+00	0.00E+00	0.00E+00	0.00E+00	2.28E+00
1747	3	6	control	Non-dorsal margin	2.88E+01	0.00E+00	0.00E+00	0.00E+00	0.00E+00	1.03E+01	1.23E+00	0.00E+00	4.98E+00	0.00E+00	0.00E+00	0.00E+00	0.00E+00	8.30E+00	2.55E+00	0.00E+00	0.00E+00	0.00E+00	0.00E+00	0.00E+00	9.37E-01	0.00E+00	0.00E+00	0.00E+00	0.00E+00	0.00E+00	0.00E+00	0.00E+00	0.00E+00	0.00E+00	0.00E+00	0.00E+00	0.00E+00	0.00E+00	0.00E+00	7.62E+01	0.00E+00	3.26E+00	3.61E+00	6.79E-01	0.00E+00	0.00E+00	0.00E+00	0.00E+00	2.62E+00	0.00E+00	0.00E+00	0.00E+00	0.00E+00	3.10E+00	0.00E+00	2.56E+02	0.00E+00	0.00E+00	0.00E+00	7.19E+00	5.38E+00	0.00E+00	0.00E+00	0.00E+00	7.36E+00	3.39E+00	0.00E+00	3.40E+00	0.00E+00	0.00E+00	0.00E+00	0.00E+00	0.00E+00	0.00E+00
1748	3	6	control	Ectoderm dorsal	7.76E+01	0.00E+00	0.00E+00	2.26E-01	1.61E+00	0.00E+00	7.47E+00	0.00E+00	7.62E+00	0.00E+00	0.00E+00	0.00E+00	1.16E+01	0.00E+00	0.00E+00	0.00E+00	4.03E+00	0.00E+00	4.92E+00	4.72E+00	0.00E+00	0.00E+00	0.00E+00	0.00E+00	0.00E+00	0.00E+00	1.23E+00	0.00E+00	0.00E+00	0.00E+00	0.00E+00	0.00E+00	0.00E+00	0.00E+00	0.00E+00	6.44E-01	0.00E+00	6.41E+00	0.00E+00	0.00E+00	0.00E+00	1.49E+01	0.00E+00	0.00E+00	0.00E+00	0.00E+00	0.00E+00	0.00E+00	0.00E+00	1.46E+00	0.00E+00	2.31E+02	0.00E+00	0.00E+00	0.00E+00	0.00E+00	0.00E+00	0.00E+00	9.66E-01	0.00E+00	0.00E+00	2.62E+01	2.27E+00	0.00E+00	2.18E+00	0.00E+00	0.00E+00	2.01E+00	4.44E+00	0.00E+00
1749	3	6	control	Ectoderm ventral	9.43E+00	0.00E+00	0.00E+00	0.00E+00	0.00E+00	0.00E+00	1.40E+00	8.39E-01	1.81E+01	2.51E+00	0.00E+00	0.00E+00	0.00E+00	0.00E+00	0.00E+00	0.00E+00	0.00E+00	7.35E-01	4.39E+00	0.00E+00	1.73E+00	0.00E+00	0.00E+00	0.00E+00	0.00E+00	0.00E+00	1.31E-01	0.00E+00	0.00E+00	0.00E+00	0.00E+00	0.00E+00	0.00E+00	0.00E+00	0.00E+00	2.61E+01	0.00E+00	0.00E+00	0.00E+00	0.00E+00	3.03E+00	0.00E+00	0.00E+00	0.00E+00	3.56E-01	0.00E+00	0.00E+00	0.00E+00	5.11E-01	0.00E+00	0.00E+00	2.31E+02	0.00E+00	0.00E+00	0.00E+00	0.00E+00	6.18E+01	0.00E+00	0.00E+00	0.00E+00	6.75E+00	0.00E+00	2.02E+00	8.68E+00	0.00E+00	0.00E+00	0.00E+00	0.00E+00	0.00E+00	0.00E+00
1750	3	6	control	Ectoderm ventral	6.95E+01	1.73E-01	9.87E+00	0.00E+00	0.00E+00	0.00E+00	0.00E+00	1.64E+01	3.19E+01	0.00E+00	3.22E+00	0.00E+00	0.00E+00	1.31E+00	1.48E+00	0.00E+00	0.00E+00	0.00E+00	0.00E+00	0.00E+00	0.00E+00	0.00E+00	0.00E+00	0.00E+00	3.76E+00	0.00E+00	0.00E+00	0.00E+00	1.31E+00	0.00E+00	0.00E+00	2.68E+00	0.00E+00	5.61E-02	2.70E+00	0.00E+00	0.00E+00	0.00E+00	1.23E+00	2.79E+00	0.00E+00	0.00E+00	0.00E+00	0.00E+00	0.00E+00	0.00E+00	0.00E+00	9.18E-01	0.00E+00	0.00E+00	2.46E+00	1.61E+02	1.07E+01	0.00E+00	0.00E+00	0.00E+00	0.00E+00	0.00E+00	0.00E+00	0.00E+00	1.34E+01	2.22E+01	0.00E+00	0.00E+00	1.65E+00	0.00E+00	0.00E+00	0.00E+00	2.60E+00	0.00E+00
1751	3	6	control	Ectoderm ventral	2.20E+01	0.00E+00	0.00E+00	0.00E+00	0.00E+00	2.04E+00	4.84E+00	0.00E+00	1.06E+01	0.00E+00	0.00E+00	0.00E+00	0.00E+00	0.00E+00	0.00E+00	0.00E+00	1.98E+00	0.00E+00	0.00E+00	3.40E+00	0.00E+00	0.00E+00	0.00E+00	9.10E+00	3.91E+00	1.50E+00	0.00E+00	0.00E+00	0.00E+00	0.00E+00	0.00E+00	6.56E-01	0.00E+00	0.00E+00	1.70E+00	9.90E-01	0.00E+00	8.71E+00	0.00E+00	4.13E+00	0.00E+00	9.44E+00	0.00E+00	0.00E+00	0.00E+00	0.00E+00	0.00E+00	0.00E+00	0.00E+00	4.71E+01	0.00E+00	1.34E+02	1.39E+01	0.00E+00	0.00E+00	0.00E+00	0.00E+00	0.00E+00	0.00E+00	2.79E+00	1.15E+01	4.77E+01	3.48E+00	0.00E+00	5.20E+00	0.00E+00	0.00E+00	0.00E+00	0.00E+00	3.18E+00
1752	3	6	control	Non-dorsal involuted anterior	0.00E+00	0.00E+00	0.00E+00	0.00E+00	3.38E+00	1.80E+00	0.00E+00	1.87E+00	0.00E+00	4.64E+00	0.00E+00	0.00E+00	0.00E+00	6.48E+00	0.00E+00	0.00E+00	0.00E+00	0.00E+00	5.30E+00	0.00E+00	0.00E+00	0.00E+00	0.00E+00	0.00E+00	0.00E+00	0.00E+00	0.00E+00	0.00E+00	0.00E+00	0.00E+00	1.28E-02	8.50E+00	0.00E+00	9.70E-02	0.00E+00	1.34E+01	0.00E+00	2.31E+00	0.00E+00	7.72E-01	0.00E+00	1.76E+00	1.55E+01	0.00E+00	0.00E+00	0.00E+00	0.00E+00	0.00E+00	0.00E+00	5.13E+00	0.00E+00	1.84E+02	0.00E+00	0.00E+00	1.75E+00	1.19E+02	0.00E+00	0.00E+00	0.00E+00	0.00E+00	0.00E+00	0.00E+00	0.00E+00	0.00E+00	8.35E+00	1.17E+00	0.00E+00	0.00E+00	2.89E+00	0.00E+00
1753	3	6	control	Non-dorsal margin	0.00E+00	0.00E+00	0.00E+00	0.00E+00	0.00E+00	0.00E+00	0.00E+00	3.71E+00	9.19E-01	0.00E+00	0.00E+00	7.48E-01	0.00E+00	6.34E+00	1.86E+00	0.00E+00	0.00E+00	1.18E+00	0.00E+00	0.00E+00	0.00E+00	1.07E+00	0.00E+00	0.00E+00	0.00E+00	0.00E+00	1.44E+00	0.00E+00	0.00E+00	0.00E+00	0.00E+00	0.00E+00	0.00E+00	0.00E+00	0.00E+00	4.09E+01	0.00E+00	0.00E+00	0.00E+00	0.00E+00	0.00E+00	5.03E-01	0.00E+00	0.00E+00	2.00E+00	0.00E+00	0.00E+00	0.00E+00	0.00E+00	0.00E+00	0.00E+00	2.12E+02	6.94E+00	0.00E+00	0.00E+00	0.00E+00	0.00E+00	0.00E+00	0.00E+00	0.00E+00	0.00E+00	8.36E+00	4.35E+00	0.00E+00	0.00E+00	0.00E+00	0.00E+00	0.00E+00	0.00E+00	0.00E+00
1754	3	6	control	Non-dorsal margin	0.00E+00	0.00E+00	0.00E+00	0.00E+00	0.00E+00	0.00E+00	2.42E-01	0.00E+00	0.00E+00	0.00E+00	0.00E+00	0.00E+00	0.00E+00	0.00E+00	0.00E+00	0.00E+00	0.00E+00	0.00E+00	1.90E+00	0.00E+00	1.84E-01	0.00E+00	0.00E+00	0.00E+00	0.00E+00	0.00E+00	0.00E+00	0.00E+00	0.00E+00	0.00E+00	0.00E+00	0.00E+00	0.00E+00	0.00E+00	0.00E+00	5.97E+01	0.00E+00	0.00E+00	6.51E+00	0.00E+00	0.00E+00	0.00E+00	0.00E+00	0.00E+00	4.04E+00	0.00E+00	6.82E-01	0.00E+00	0.00E+00	0.00E+00	0.00E+00	1.31E+02	5.26E-02	0.00E+00	0.00E+00	0.00E+00	1.60E+00	0.00E+00	0.00E+00	6.99E-01	0.00E+00	0.00E+00	0.00E+00	0.00E+00	0.00E+00	0.00E+00	0.00E+00	0.00E+00	0.00E+00	0.00E+00
1755	3	6	control	Ectoderm dorsal	3.07E+01	0.00E+00	0.00E+00	0.00E+00	0.00E+00	0.00E+00	0.00E+00	5.32E+00	6.37E+00	0.00E+00	0.00E+00	0.00E+00	2.00E+00	0.00E+00	1.88E+00	3.29E+00	0.00E+00	0.00E+00	0.00E+00	0.00E+00	0.00E+00	8.51E-01	0.00E+00	0.00E+00	0.00E+00	0.00E+00	0.00E+00	0.00E+00	0.00E+00	0.00E+00	0.00E+00	0.00E+00	0.00E+00	0.00E+00	0.00E+00	0.00E+00	0.00E+00	0.00E+00	0.00E+00	0.00E+00	1.04E+00	0.00E+00	0.00E+00	0.00E+00	3.69E+00	2.15E-01	0.00E+00	0.00E+00	0.00E+00	0.00E+00	0.00E+00	9.92E+01	0.00E+00	0.00E+00	0.00E+00	0.00E+00	2.78E+00	0.00E+00	0.00E+00	0.00E+00	0.00E+00	0.00E+00	0.00E+00	0.00E+00	0.00E+00	0.00E+00	0.00E+00	0.00E+00	0.00E+00	0.00E+00
1756	3	6	control	Ectoderm ventral	1.92E+01	0.00E+00	3.29E+00	0.00E+00	0.00E+00	6.07E-02	0.00E+00	0.00E+00	2.22E+00	0.00E+00	2.39E+00	0.00E+00	0.00E+00	0.00E+00	3.00E+00	9.81E-01	0.00E+00	0.00E+00	6.22E+00	0.00E+00	0.00E+00	0.00E+00	6.99E-01	2.68E-01	0.00E+00	5.45E-01	0.00E+00	0.00E+00	0.00E+00	0.00E+00	2.42E+00	1.29E+00	0.00E+00	0.00E+00	0.00E+00	0.00E+00	0.00E+00	0.00E+00	0.00E+00	2.75E+00	0.00E+00	0.00E+00	0.00E+00	0.00E+00	0.00E+00	0.00E+00	0.00E+00	0.00E+00	3.44E+00	2.15E+00	0.00E+00	6.24E+01	6.75E-01	0.00E+00	0.00E+00	0.00E+00	1.06E+00	0.00E+00	0.00E+00	0.00E+00	0.00E+00	8.17E+00	4.98E-01	0.00E+00	7.11E-01	0.00E+00	0.00E+00	0.00E+00	3.03E-01	0.00E+00
1757	3	6	control	Non-dorsal margin involuted	0.00E+00	0.00E+00	0.00E+00	0.00E+00	0.00E+00	8.09E+00	0.00E+00	4.96E+00	2.43E+01	0.00E+00	0.00E+00	0.00E+00	1.54E+01	0.00E+00	2.35E+00	0.00E+00	4.87E+00	5.16E-01	4.58E-01	0.00E+00	0.00E+00	3.69E+00	0.00E+00	1.71E+00	0.00E+00	5.47E-01	0.00E+00	0.00E+00	2.06E-02	0.00E+00	0.00E+00	0.00E+00	0.00E+00	0.00E+00	0.00E+00	2.47E+02	0.00E+00	0.00E+00	0.00E+00	8.87E+00	0.00E+00	0.00E+00	0.00E+00	0.00E+00	0.00E+00	5.35E-01	0.00E+00	0.00E+00	0.00E+00	0.00E+00	0.00E+00	4.74E+02	0.00E+00	0.00E+00	0.00E+00	1.54E+02	0.00E+00	4.07E+00	1.78E+00	0.00E+00	0.00E+00	0.00E+00	2.35E+00	0.00E+00	0.00E+00	0.00E+00	0.00E+00	0.00E+00	0.00E+00	8.17E+00
1758	3	6	control	Ectoderm dorsal	1.03E+02	0.00E+00	0.00E+00	2.02E-01	0.00E+00	0.00E+00	4.73E-02	0.00E+00	0.00E+00	0.00E+00	0.00E+00	0.00E+00	0.00E+00	0.00E+00	0.00E+00	0.00E+00	0.00E+00	0.00E+00	0.00E+00	0.00E+00	0.00E+00	0.00E+00	0.00E+00	0.00E+00	0.00E+00	1.40E+00	0.00E+00	0.00E+00	0.00E+00	0.00E+00	2.66E+00	1.27E+00	6.08E+00	0.00E+00	0.00E+00	0.00E+00	0.00E+00	1.17E+00	0.00E+00	0.00E+00	0.00E+00	0.00E+00	0.00E+00	0.00E+00	0.00E+00	0.00E+00	0.00E+00	0.00E+00	0.00E+00	0.00E+00	0.00E+00	5.37E+02	4.82E+00	0.00E+00	0.00E+00	0.00E+00	0.00E+00	0.00E+00	0.00E+00	0.00E+00	2.69E+01	7.67E+01	0.00E+00	0.00E+00	0.00E+00	0.00E+00	0.00E+00	0.00E+00	0.00E+00	3.08E-01
1759	3	6	control	Ectoderm ventral	5.91E+01	0.00E+00	0.00E+00	2.66E+00	0.00E+00	0.00E+00	0.00E+00	5.30E+00	2.46E+01	0.00E+00	0.00E+00	0.00E+00	0.00E+00	0.00E+00	0.00E+00	0.00E+00	0.00E+00	0.00E+00	2.62E+00	3.75E+00	0.00E+00	0.00E+00	0.00E+00	0.00E+00	4.89E+00	0.00E+00	0.00E+00	3.66E+00	0.00E+00	0.00E+00	1.81E-01	0.00E+00	0.00E+00	0.00E+00	0.00E+00	3.19E+01	0.00E+00	0.00E+00	0.00E+00	8.54E+00	0.00E+00	1.24E+00	0.00E+00	0.00E+00	0.00E+00	0.00E+00	0.00E+00	1.53E+00	0.00E+00	0.00E+00	0.00E+00	3.13E+02	0.00E+00	0.00E+00	0.00E+00	2.46E+01	3.91E+01	0.00E+00	0.00E+00	0.00E+00	0.00E+00	5.29E+01	8.90E+00	0.00E+00	0.00E+00	0.00E+00	0.00E+00	1.14E+01	0.00E+00	0.00E+00
1760	3	6	control	Dorsal margin	0.00E+00	0.00E+00	0.00E+00	0.00E+00	0.00E+00	6.41E+00	8.95E+00	0.00E+00	0.00E+00	0.00E+00	3.26E-01	0.00E+00	7.42E-01	4.64E+01	3.19E+00	0.00E+00	0.00E+00	1.18E+01	1.71E+01	0.00E+00	0.00E+00	0.00E+00	0.00E+00	0.00E+00	3.00E+00	1.88E+00	0.00E+00	0.00E+00	0.00E+00	1.18E+00	0.00E+00	0.00E+00	0.00E+00	2.09E+01	0.00E+00	4.03E+01	1.16E+01	0.00E+00	0.00E+00	0.00E+00	0.00E+00	0.00E+00	9.60E+01	0.00E+00	0.00E+00	5.63E+00	0.00E+00	4.31E-01	0.00E+00	0.00E+00	5.91E+00	4.37E+02	1.25E+01	0.00E+00	0.00E+00	3.35E+01	3.56E+01	8.22E+00	0.00E+00	0.00E+00	0.00E+00	0.00E+00	0.00E+00	0.00E+00	0.00E+00	0.00E+00	0.00E+00	0.00E+00	0.00E+00	0.00E+00
1761	3	6	control	Non-dorsal margin involuted	0.00E+00	0.00E+00	0.00E+00	0.00E+00	0.00E+00	0.00E+00	7.26E-01	0.00E+00	0.00E+00	0.00E+00	3.70E-01	0.00E+00	0.00E+00	0.00E+00	3.60E+00	0.00E+00	0.00E+00	0.00E+00	0.00E+00	0.00E+00	0.00E+00	1.22E+00	0.00E+00	2.94E+00	2.61E+00	0.00E+00	0.00E+00	2.82E+00	0.00E+00	1.11E+01	0.00E+00	0.00E+00	0.00E+00	6.59E-01	0.00E+00	2.60E+01	0.00E+00	0.00E+00	0.00E+00	0.00E+00	0.00E+00	0.00E+00	0.00E+00	1.28E+01	0.00E+00	0.00E+00	0.00E+00	0.00E+00	0.00E+00	1.06E+01	0.00E+00	3.34E+02	0.00E+00	0.00E+00	0.00E+00	2.37E+02	0.00E+00	0.00E+00	0.00E+00	0.00E+00	0.00E+00	2.21E+01	0.00E+00	0.00E+00	1.13E+01	0.00E+00	0.00E+00	0.00E+00	0.00E+00	0.00E+00
1762	3	6	control	Non-dorsal involuted anterior	0.00E+00	0.00E+00	4.33E+01	0.00E+00	1.40E+01	0.00E+00	9.09E+00	0.00E+00	1.12E+01	0.00E+00	0.00E+00	0.00E+00	6.43E+00	0.00E+00	0.00E+00	0.00E+00	0.00E+00	0.00E+00	3.47E-01	0.00E+00	0.00E+00	0.00E+00	0.00E+00	0.00E+00	1.88E+00	0.00E+00	1.18E+00	0.00E+00	6.45E-01	0.00E+00	0.00E+00	0.00E+00	0.00E+00	0.00E+00	0.00E+00	4.68E+01	0.00E+00	0.00E+00	0.00E+00	0.00E+00	0.00E+00	2.63E+00	0.00E+00	1.19E+01	0.00E+00	0.00E+00	0.00E+00	0.00E+00	0.00E+00	2.44E+02	1.35E+01	2.37E+02	3.15E+01	1.72E+00	0.00E+00	2.04E+01	3.87E+01	1.63E+00	0.00E+00	0.00E+00	1.39E+01	1.55E+01	0.00E+00	0.00E+00	1.41E+01	0.00E+00	0.00E+00	0.00E+00	0.00E+00	0.00E+00
1763	3	6	control	Non-dorsal margin	3.58E+01	0.00E+00	0.00E+00	0.00E+00	0.00E+00	0.00E+00	3.97E+00	0.00E+00	7.00E+00	0.00E+00	0.00E+00	0.00E+00	0.00E+00	0.00E+00	0.00E+00	0.00E+00	0.00E+00	4.21E+00	0.00E+00	0.00E+00	0.00E+00	0.00E+00	0.00E+00	0.00E+00	0.00E+00	0.00E+00	0.00E+00	0.00E+00	0.00E+00	0.00E+00	0.00E+00	0.00E+00	0.00E+00	0.00E+00	0.00E+00	5.62E+01	0.00E+00	0.00E+00	0.00E+00	0.00E+00	0.00E+00	2.30E+01	0.00E+00	5.56E+00	8.62E+00	0.00E+00	0.00E+00	0.00E+00	0.00E+00	0.00E+00	0.00E+00	3.07E+02	1.76E+00	0.00E+00	2.50E+00	0.00E+00	0.00E+00	0.00E+00	1.99E+00	0.00E+00	0.00E+00	4.77E+01	0.00E+00	0.00E+00	1.24E+01	0.00E+00	0.00E+00	0.00E+00	0.00E+00	0.00E+00
1764	3	6	control	Ectoderm dorsal	6.20E+01	0.00E+00	2.30E+01	0.00E+00	0.00E+00	0.00E+00	0.00E+00	5.89E+00	1.17E+01	0.00E+00	0.00E+00	0.00E+00	0.00E+00	0.00E+00	4.12E+00	3.60E+00	0.00E+00	0.00E+00	0.00E+00	0.00E+00	0.00E+00	0.00E+00	1.10E+01	1.72E+00	0.00E+00	1.42E+00	0.00E+00	0.00E+00	0.00E+00	0.00E+00	0.00E+00	0.00E+00	0.00E+00	0.00E+00	0.00E+00	0.00E+00	0.00E+00	0.00E+00	0.00E+00	3.42E+00	0.00E+00	4.75E+00	0.00E+00	0.00E+00	0.00E+00	0.00E+00	0.00E+00	0.00E+00	6.94E+00	0.00E+00	0.00E+00	2.76E+02	2.33E+01	0.00E+00	3.93E+00	0.00E+00	1.16E+01	0.00E+00	0.00E+00	0.00E+00	0.00E+00	0.00E+00	0.00E+00	0.00E+00	4.85E+00	0.00E+00	0.00E+00	0.00E+00	5.26E+00	0.00E+00
1765	3	6	control	Ectoderm dorsal	6.06E+01	0.00E+00	0.00E+00	0.00E+00	5.43E-01	0.00E+00	2.73E+00	0.00E+00	0.00E+00	4.83E+00	0.00E+00	0.00E+00	3.61E+00	0.00E+00	0.00E+00	0.00E+00	0.00E+00	0.00E+00	0.00E+00	0.00E+00	0.00E+00	5.86E+00	0.00E+00	0.00E+00	3.17E+00	0.00E+00	0.00E+00	0.00E+00	6.05E+00	6.49E+00	0.00E+00	0.00E+00	0.00E+00	0.00E+00	0.00E+00	1.61E+00	0.00E+00	0.00E+00	0.00E+00	2.09E+00	2.27E+00	6.27E-01	0.00E+00	0.00E+00	2.25E+01	0.00E+00	0.00E+00	0.00E+00	3.03E+00	0.00E+00	0.00E+00	3.17E+02	0.00E+00	0.00E+00	0.00E+00	0.00E+00	1.93E+01	0.00E+00	2.34E+00	0.00E+00	0.00E+00	0.00E+00	0.00E+00	2.26E+00	0.00E+00	0.00E+00	0.00E+00	2.45E+00	0.00E+00	0.00E+00
1766	3	6	control	Non-dorsal margin	1.98E+01	0.00E+00	0.00E+00	0.00E+00	0.00E+00	1.07E+00	4.59E+00	0.00E+00	2.07E+00	0.00E+00	3.36E+00	1.31E+00	0.00E+00	0.00E+00	0.00E+00	0.00E+00	0.00E+00	0.00E+00	9.55E+00	3.23E+01	0.00E+00	5.15E+00	2.98E+00	0.00E+00	0.00E+00	0.00E+00	0.00E+00	0.00E+00	0.00E+00	0.00E+00	0.00E+00	0.00E+00	0.00E+00	0.00E+00	0.00E+00	3.17E+01	0.00E+00	2.33E-01	0.00E+00	0.00E+00	0.00E+00	2.79E-01	0.00E+00	1.56E+00	0.00E+00	0.00E+00	0.00E+00	4.07E-01	0.00E+00	0.00E+00	0.00E+00	2.21E+02	3.72E+00	6.24E+00	0.00E+00	0.00E+00	5.21E+01	0.00E+00	0.00E+00	0.00E+00	5.65E+00	0.00E+00	0.00E+00	1.21E+00	0.00E+00	0.00E+00	0.00E+00	0.00E+00	0.00E+00	0.00E+00
1767	3	6	control	Ectoderm dorsal	6.99E+01	0.00E+00	2.84E+00	3.10E-01	0.00E+00	0.00E+00	3.25E+00	4.89E-01	0.00E+00	0.00E+00	0.00E+00	0.00E+00	0.00E+00	0.00E+00	3.41E+00	0.00E+00	3.67E+00	0.00E+00	0.00E+00	0.00E+00	0.00E+00	2.01E+00	0.00E+00	0.00E+00	3.53E+00	0.00E+00	1.14E+00	0.00E+00	5.09E+00	0.00E+00	0.00E+00	0.00E+00	0.00E+00	0.00E+00	0.00E+00	0.00E+00	0.00E+00	0.00E+00	2.62E+00	0.00E+00	0.00E+00	0.00E+00	0.00E+00	0.00E+00	6.54E+00	0.00E+00	0.00E+00	0.00E+00	0.00E+00	0.00E+00	0.00E+00	2.16E+02	2.29E+00	0.00E+00	0.00E+00	0.00E+00	0.00E+00	0.00E+00	4.43E+00	0.00E+00	0.00E+00	1.91E+01	0.00E+00	3.80E+00	0.00E+00	0.00E+00	1.70E+00	1.79E+00	0.00E+00	0.00E+00
1768	3	6	control	Non-dorsal margin	0.00E+00	1.50E+00	1.58E+01	0.00E+00	5.62E+00	1.32E+01	0.00E+00	0.00E+00	0.00E+00	0.00E+00	1.75E-02	1.17E+00	0.00E+00	0.00E+00	0.00E+00	1.54E+00	0.00E+00	0.00E+00	1.54E+00	3.32E+00	0.00E+00	3.42E+00	0.00E+00	0.00E+00	0.00E+00	0.00E+00	0.00E+00	0.00E+00	0.00E+00	0.00E+00	0.00E+00	0.00E+00	0.00E+00	3.35E+00	0.00E+00	3.67E+01	0.00E+00	8.71E-01	0.00E+00	1.38E+00	2.79E+00	1.88E+00	0.00E+00	0.00E+00	0.00E+00	0.00E+00	0.00E+00	0.00E+00	0.00E+00	0.00E+00	0.00E+00	2.28E+02	3.29E+00	1.24E+01	0.00E+00	1.41E+00	0.00E+00	0.00E+00	2.25E+00	3.61E+00	0.00E+00	6.89E-01	0.00E+00	0.00E+00	0.00E+00	0.00E+00	0.00E+00	0.00E+00	0.00E+00	0.00E+00
1769	3	6	control	Ectoderm dorsal	7.07E+01	2.94E-02	0.00E+00	0.00E+00	0.00E+00	8.90E+00	3.78E-01	0.00E+00	2.06E+01	1.49E+00	0.00E+00	0.00E+00	9.17E-02	0.00E+00	5.42E+00	0.00E+00	1.83E+00	0.00E+00	0.00E+00	0.00E+00	0.00E+00	6.21E-01	0.00E+00	9.42E-01	2.37E+00	0.00E+00	3.47E-01	0.00E+00	3.84E+00	0.00E+00	1.01E+00	3.66E+00	0.00E+00	0.00E+00	0.00E+00	0.00E+00	0.00E+00	0.00E+00	0.00E+00	0.00E+00	0.00E+00	0.00E+00	0.00E+00	0.00E+00	0.00E+00	0.00E+00	0.00E+00	0.00E+00	0.00E+00	0.00E+00	5.37E+00	1.11E+02	4.37E-01	1.62E+00	6.84E-01	0.00E+00	0.00E+00	3.76E-01	0.00E+00	3.32E+00	3.90E+00	0.00E+00	0.00E+00	1.33E+00	0.00E+00	5.21E-01	0.00E+00	7.26E+00	0.00E+00	0.00E+00
1770	3	6	control	Non-dorsal margin	0.00E+00	0.00E+00	0.00E+00	0.00E+00	0.00E+00	0.00E+00	0.00E+00	0.00E+00	2.34E-01	0.00E+00	0.00E+00	0.00E+00	0.00E+00	5.89E-02	5.23E+00	0.00E+00	0.00E+00	0.00E+00	1.25E+00	0.00E+00	0.00E+00	0.00E+00	0.00E+00	0.00E+00	0.00E+00	1.30E+00	2.84E-01	0.00E+00	0.00E+00	0.00E+00	0.00E+00	0.00E+00	0.00E+00	0.00E+00	0.00E+00	4.16E+01	0.00E+00	0.00E+00	0.00E+00	1.76E+00	0.00E+00	0.00E+00	0.00E+00	0.00E+00	0.00E+00	0.00E+00	1.97E+00	8.61E-02	0.00E+00	3.99E+00	0.00E+00	2.32E+02	1.22E+01	0.00E+00	0.00E+00	0.00E+00	0.00E+00	0.00E+00	0.00E+00	0.00E+00	8.62E+00	4.11E+00	0.00E+00	0.00E+00	0.00E+00	0.00E+00	0.00E+00	0.00E+00	0.00E+00	0.00E+00
1771	3	6	control	Ectoderm ventral	8.13E+00	0.00E+00	1.17E+01	0.00E+00	0.00E+00	0.00E+00	9.83E-01	0.00E+00	0.00E+00	0.00E+00	8.51E-01	0.00E+00	9.03E+00	0.00E+00	0.00E+00	0.00E+00	0.00E+00	0.00E+00	0.00E+00	0.00E+00	0.00E+00	0.00E+00	0.00E+00	0.00E+00	0.00E+00	0.00E+00	0.00E+00	1.67E+00	0.00E+00	0.00E+00	0.00E+00	0.00E+00	0.00E+00	0.00E+00	0.00E+00	8.50E+00	0.00E+00	0.00E+00	0.00E+00	0.00E+00	0.00E+00	0.00E+00	0.00E+00	2.20E+00	0.00E+00	0.00E+00	0.00E+00	0.00E+00	0.00E+00	0.00E+00	0.00E+00	1.77E+02	5.38E+00	0.00E+00	0.00E+00	0.00E+00	0.00E+00	0.00E+00	5.32E+00	0.00E+00	0.00E+00	3.59E+01	0.00E+00	5.54E+00	0.00E+00	0.00E+00	0.00E+00	0.00E+00	1.35E+00	0.00E+00
1772	3	6	control	Ectoderm dorsal	1.55E+01	0.00E+00	0.00E+00	0.00E+00	0.00E+00	0.00E+00	0.00E+00	0.00E+00	0.00E+00	1.18E-01	1.69E+00	0.00E+00	0.00E+00	2.84E+00	0.00E+00	0.00E+00	0.00E+00	1.32E+00	0.00E+00	0.00E+00	5.01E+00	0.00E+00	0.00E+00	0.00E+00	3.84E+00	0.00E+00	0.00E+00	0.00E+00	1.73E+00	0.00E+00	0.00E+00	0.00E+00	0.00E+00	0.00E+00	0.00E+00	0.00E+00	0.00E+00	0.00E+00	1.37E+01	3.02E+00	0.00E+00	0.00E+00	0.00E+00	0.00E+00	0.00E+00	3.77E-01	1.46E+00	1.46E+00	0.00E+00	1.23E+01	0.00E+00	1.00E+02	0.00E+00	0.00E+00	0.00E+00	1.66E+01	4.54E+00	0.00E+00	3.78E+00	0.00E+00	0.00E+00	6.59E+00	2.05E+00	1.32E+00	0.00E+00	0.00E+00	0.00E+00	0.00E+00	0.00E+00	4.64E+00
1773	3	6	control	Ectoderm dorsal	4.08E+01	0.00E+00	0.00E+00	0.00E+00	1.73E+00	0.00E+00	8.50E-01	6.62E-01	7.42E+00	0.00E+00	0.00E+00	0.00E+00	0.00E+00	1.44E+00	0.00E+00	6.79E-01	2.26E+00	0.00E+00	0.00E+00	0.00E+00	0.00E+00	0.00E+00	0.00E+00	0.00E+00	0.00E+00	0.00E+00	0.00E+00	4.99E+00	0.00E+00	0.00E+00	0.00E+00	0.00E+00	0.00E+00	3.89E+00	0.00E+00	0.00E+00	0.00E+00	0.00E+00	0.00E+00	2.14E+00	8.24E-01	0.00E+00	0.00E+00	0.00E+00	0.00E+00	0.00E+00	0.00E+00	0.00E+00	0.00E+00	0.00E+00	0.00E+00	7.94E+01	3.40E+00	0.00E+00	0.00E+00	1.79E+00	0.00E+00	0.00E+00	0.00E+00	2.12E+00	1.30E+00	0.00E+00	7.62E-01	0.00E+00	1.07E+01	4.81E-01	0.00E+00	0.00E+00	0.00E+00	0.00E+00
1774	3	6	control	Ectoderm dorsal	1.86E+01	0.00E+00	0.00E+00	0.00E+00	0.00E+00	0.00E+00	0.00E+00	0.00E+00	0.00E+00	0.00E+00	0.00E+00	0.00E+00	4.00E+00	0.00E+00	0.00E+00	0.00E+00	0.00E+00	0.00E+00	1.24E+00	4.47E+00	0.00E+00	0.00E+00	0.00E+00	0.00E+00	0.00E+00	0.00E+00	0.00E+00	0.00E+00	0.00E+00	0.00E+00	0.00E+00	9.12E-01	0.00E+00	0.00E+00	0.00E+00	0.00E+00	0.00E+00	0.00E+00	0.00E+00	3.09E-01	0.00E+00	2.57E-01	6.04E+00	0.00E+00	4.89E+00	0.00E+00	0.00E+00	0.00E+00	0.00E+00	1.48E+00	0.00E+00	6.90E+01	0.00E+00	0.00E+00	0.00E+00	0.00E+00	0.00E+00	0.00E+00	0.00E+00	0.00E+00	0.00E+00	2.08E+01	2.89E-01	0.00E+00	2.37E+00	1.86E-02	0.00E+00	0.00E+00	0.00E+00	0.00E+00
1775	3	6	control	Non-dorsal margin involuted	0.00E+00	0.00E+00	0.00E+00	1.32E+00	0.00E+00	0.00E+00	0.00E+00	1.93E+01	3.75E+01	0.00E+00	0.00E+00	0.00E+00	0.00E+00	0.00E+00	0.00E+00	0.00E+00	0.00E+00	0.00E+00	3.00E+01	5.55E+00	0.00E+00	0.00E+00	0.00E+00	0.00E+00	0.00E+00	0.00E+00	0.00E+00	0.00E+00	7.03E+00	0.00E+00	0.00E+00	0.00E+00	0.00E+00	0.00E+00	8.20E+00	3.17E+01	0.00E+00	3.00E+00	0.00E+00	0.00E+00	7.91E+00	0.00E+00	0.00E+00	0.00E+00	0.00E+00	0.00E+00	0.00E+00	0.00E+00	0.00E+00	0.00E+00	0.00E+00	6.43E+02	1.05E+01	0.00E+00	0.00E+00	2.54E+02	0.00E+00	4.12E-01	0.00E+00	0.00E+00	0.00E+00	5.35E+00	1.44E+01	0.00E+00	0.00E+00	0.00E+00	0.00E+00	0.00E+00	0.00E+00	0.00E+00
1776	3	6	control	Ectoderm ventral	1.98E+02	0.00E+00	0.00E+00	0.00E+00	0.00E+00	0.00E+00	3.02E+00	0.00E+00	2.27E+01	2.58E+00	1.46E+00	0.00E+00	0.00E+00	0.00E+00	8.46E+00	0.00E+00	2.95E+00	0.00E+00	1.49E+00	4.32E+00	5.37E-01	0.00E+00	0.00E+00	0.00E+00	0.00E+00	0.00E+00	0.00E+00	2.41E+00	0.00E+00	0.00E+00	0.00E+00	0.00E+00	0.00E+00	0.00E+00	0.00E+00	0.00E+00	0.00E+00	0.00E+00	0.00E+00	6.73E+00	0.00E+00	0.00E+00	0.00E+00	0.00E+00	0.00E+00	0.00E+00	0.00E+00	1.90E+00	0.00E+00	0.00E+00	0.00E+00	3.37E+02	6.29E+00	0.00E+00	0.00E+00	0.00E+00	0.00E+00	0.00E+00	4.20E+00	1.41E-01	7.96E+00	6.95E+00	3.60E+00	4.44E+00	0.00E+00	1.75E+00	0.00E+00	3.04E+01	0.00E+00	0.00E+00
1777	3	6	control	Ectoderm ventral	7.21E+01	0.00E+00	5.71E+00	0.00E+00	0.00E+00	0.00E+00	5.73E+00	0.00E+00	0.00E+00	0.00E+00	0.00E+00	4.22E+00	0.00E+00	0.00E+00	9.34E+00	0.00E+00	0.00E+00	0.00E+00	0.00E+00	0.00E+00	0.00E+00	0.00E+00	5.42E+00	0.00E+00	8.83E-01	0.00E+00	3.59E+00	7.14E-01	0.00E+00	1.10E+00	0.00E+00	0.00E+00	0.00E+00	0.00E+00	0.00E+00	1.29E+01	0.00E+00	0.00E+00	0.00E+00	0.00E+00	4.02E-01	1.40E+01	0.00E+00	0.00E+00	2.71E+00	0.00E+00	0.00E+00	0.00E+00	9.59E+00	2.20E+00	4.88E+00	4.47E+02	5.07E+00	0.00E+00	0.00E+00	0.00E+00	0.00E+00	0.00E+00	0.00E+00	0.00E+00	0.00E+00	2.07E+01	5.18E+00	0.00E+00	0.00E+00	0.00E+00	0.00E+00	0.00E+00	0.00E+00	0.00E+00
1778	3	6	control	Dorsal involuted anterior	1.39E+01	0.00E+00	0.00E+00	0.00E+00	0.00E+00	0.00E+00	0.00E+00	0.00E+00	1.03E+00	0.00E+00	0.00E+00	0.00E+00	0.00E+00	0.00E+00	0.00E+00	0.00E+00	0.00E+00	0.00E+00	3.02E+00	0.00E+00	0.00E+00	0.00E+00	0.00E+00	0.00E+00	0.00E+00	1.00E-03	0.00E+00	0.00E+00	0.00E+00	0.00E+00	0.00E+00	0.00E+00	0.00E+00	1.72E+01	0.00E+00	0.00E+00	0.00E+00	0.00E+00	9.41E+01	0.00E+00	0.00E+00	0.00E+00	2.89E+02	0.00E+00	0.00E+00	4.31E+00	0.00E+00	0.00E+00	0.00E+00	0.00E+00	0.00E+00	1.98E+02	0.00E+00	0.00E+00	7.42E-01	2.03E+02	0.00E+00	0.00E+00	0.00E+00	0.00E+00	0.00E+00	0.00E+00	0.00E+00	0.00E+00	0.00E+00	0.00E+00	0.00E+00	0.00E+00	0.00E+00	0.00E+00
1779	3	6	control	Non-dorsal involuted anterior	3.21E+01	0.00E+00	0.00E+00	0.00E+00	0.00E+00	7.98E+00	0.00E+00	3.23E+00	0.00E+00	0.00E+00	0.00E+00	1.71E+00	0.00E+00	0.00E+00	3.94E+00	0.00E+00	0.00E+00	0.00E+00	0.00E+00	0.00E+00	0.00E+00	1.13E+00	0.00E+00	0.00E+00	1.99E+01	0.00E+00	0.00E+00	6.43E+00	0.00E+00	0.00E+00	0.00E+00	0.00E+00	0.00E+00	3.50E-01	0.00E+00	4.47E+00	0.00E+00	0.00E+00	1.30E+01	5.48E+00	0.00E+00	1.75E+00	0.00E+00	0.00E+00	0.00E+00	0.00E+00	0.00E+00	0.00E+00	0.00E+00	0.00E+00	0.00E+00	2.80E+02	7.94E+00	0.00E+00	2.50E+00	2.47E+02	0.00E+00	8.67E+00	0.00E+00	0.00E+00	8.24E+00	0.00E+00	0.00E+00	0.00E+00	6.07E-01	0.00E+00	0.00E+00	0.00E+00	0.00E+00	1.04E+01
1780	3	6	control	Ectoderm ventral	7.54E+01	1.95E+00	0.00E+00	7.64E-01	0.00E+00	0.00E+00	0.00E+00	5.68E+00	1.40E+01	3.90E-01	0.00E+00	0.00E+00	1.26E+00	0.00E+00	5.69E+00	1.14E+01	0.00E+00	0.00E+00	7.65E+00	0.00E+00	0.00E+00	0.00E+00	8.91E+00	0.00E+00	0.00E+00	0.00E+00	7.05E-01	0.00E+00	0.00E+00	2.75E-01	6.27E-01	0.00E+00	0.00E+00	0.00E+00	0.00E+00	9.99E+00	0.00E+00	0.00E+00	0.00E+00	4.73E+00	4.76E+00	0.00E+00	0.00E+00	0.00E+00	0.00E+00	4.99E+00	0.00E+00	0.00E+00	3.81E+00	0.00E+00	0.00E+00	3.22E+02	7.01E+00	0.00E+00	6.77E-01	0.00E+00	0.00E+00	0.00E+00	0.00E+00	1.59E+01	0.00E+00	4.74E+01	7.38E-02	7.78E+00	0.00E+00	0.00E+00	0.00E+00	0.00E+00	0.00E+00	0.00E+00
1781	3	6	control	Ectoderm ventral	6.08E+01	0.00E+00	0.00E+00	1.25E+00	6.90E-02	5.53E+00	0.00E+00	0.00E+00	7.05E+00	0.00E+00	0.00E+00	4.31E-01	0.00E+00	0.00E+00	0.00E+00	5.37E-01	0.00E+00	0.00E+00	0.00E+00	0.00E+00	6.42E+00	0.00E+00	5.08E+00	0.00E+00	0.00E+00	0.00E+00	0.00E+00	0.00E+00	0.00E+00	0.00E+00	0.00E+00	4.56E+00	0.00E+00	0.00E+00	0.00E+00	0.00E+00	0.00E+00	0.00E+00	0.00E+00	1.18E+00	0.00E+00	2.90E+00	0.00E+00	0.00E+00	0.00E+00	0.00E+00	2.75E+00	0.00E+00	0.00E+00	0.00E+00	3.37E-02	3.87E+02	5.46E+00	0.00E+00	0.00E+00	0.00E+00	0.00E+00	0.00E+00	0.00E+00	0.00E+00	0.00E+00	0.00E+00	0.00E+00	0.00E+00	0.00E+00	0.00E+00	0.00E+00	0.00E+00	0.00E+00	0.00E+00
1782	3	6	control	Ectoderm dorsal	1.35E+02	0.00E+00	5.98E+00	9.15E-01	0.00E+00	0.00E+00	0.00E+00	9.08E+00	8.60E+00	0.00E+00	0.00E+00	0.00E+00	0.00E+00	0.00E+00	4.67E+00	0.00E+00	0.00E+00	0.00E+00	1.94E+00	0.00E+00	0.00E+00	6.00E-02	8.40E+00	0.00E+00	0.00E+00	9.07E+00	0.00E+00	5.57E-01	5.66E+00	1.00E+01	9.39E-01	0.00E+00	0.00E+00	0.00E+00	0.00E+00	0.00E+00	0.00E+00	0.00E+00	2.15E+00	1.35E+00	0.00E+00	0.00E+00	0.00E+00	0.00E+00	0.00E+00	0.00E+00	0.00E+00	0.00E+00	0.00E+00	5.95E+00	0.00E+00	2.20E+02	0.00E+00	1.11E+00	1.85E+01	0.00E+00	0.00E+00	0.00E+00	0.00E+00	0.00E+00	0.00E+00	0.00E+00	0.00E+00	0.00E+00	4.85E+00	1.16E+00	0.00E+00	0.00E+00	0.00E+00	0.00E+00
1783	3	6	control	Ectoderm ventral	5.14E+01	0.00E+00	0.00E+00	0.00E+00	0.00E+00	3.71E+00	0.00E+00	0.00E+00	0.00E+00	0.00E+00	3.10E+00	1.73E+00	5.64E+00	0.00E+00	5.91E+00	0.00E+00	0.00E+00	0.00E+00	0.00E+00	0.00E+00	1.46E+00	1.08E+01	2.86E-01	0.00E+00	0.00E+00	0.00E+00	0.00E+00	0.00E+00	0.00E+00	0.00E+00	5.17E+00	0.00E+00	0.00E+00	1.69E+00	0.00E+00	2.03E+01	0.00E+00	0.00E+00	2.56E+00	8.92E-01	0.00E+00	1.53E+00	0.00E+00	0.00E+00	0.00E+00	4.77E+00	0.00E+00	0.00E+00	0.00E+00	0.00E+00	0.00E+00	2.01E+02	6.24E+00	0.00E+00	0.00E+00	7.32E+00	0.00E+00	0.00E+00	0.00E+00	0.00E+00	8.64E+00	2.24E+01	0.00E+00	4.11E+00	0.00E+00	1.79E+00	8.29E-01	2.45E-01	0.00E+00	0.00E+00
1784	3	6	control	Non-dorsal margin	0.00E+00	0.00E+00	0.00E+00	0.00E+00	1.06E+01	1.02E+00	0.00E+00	0.00E+00	1.65E+00	0.00E+00	2.14E-01	2.24E-01	0.00E+00	0.00E+00	0.00E+00	0.00E+00	0.00E+00	0.00E+00	7.44E+00	4.13E-02	0.00E+00	0.00E+00	0.00E+00	0.00E+00	1.47E+00	9.71E-01	0.00E+00	0.00E+00	0.00E+00	9.62E+00	5.11E-01	0.00E+00	0.00E+00	0.00E+00	0.00E+00	5.56E+01	0.00E+00	0.00E+00	0.00E+00	2.34E+00	0.00E+00	0.00E+00	0.00E+00	1.74E+01	0.00E+00	0.00E+00	0.00E+00	0.00E+00	0.00E+00	0.00E+00	0.00E+00	2.98E+02	9.79E+00	0.00E+00	0.00E+00	4.86E+01	2.95E+00	0.00E+00	3.55E+00	0.00E+00	0.00E+00	0.00E+00	0.00E+00	0.00E+00	0.00E+00	0.00E+00	0.00E+00	0.00E+00	0.00E+00	0.00E+00
1785	3	6	control	Ectoderm dorsal	8.72E+01	0.00E+00	0.00E+00	2.05E-01	0.00E+00	0.00E+00	2.91E+00	4.43E+00	1.08E+01	0.00E+00	0.00E+00	0.00E+00	0.00E+00	0.00E+00	0.00E+00	0.00E+00	0.00E+00	0.00E+00	0.00E+00	0.00E+00	0.00E+00	2.62E+00	0.00E+00	0.00E+00	0.00E+00	0.00E+00	0.00E+00	0.00E+00	0.00E+00	0.00E+00	2.19E-01	4.41E+00	0.00E+00	0.00E+00	3.38E+00	0.00E+00	0.00E+00	1.65E+00	0.00E+00	7.06E+00	0.00E+00	1.90E+00	0.00E+00	6.10E+00	1.06E+01	0.00E+00	0.00E+00	0.00E+00	0.00E+00	1.17E+01	5.72E+00	2.15E+02	0.00E+00	0.00E+00	0.00E+00	1.91E+00	0.00E+00	0.00E+00	0.00E+00	0.00E+00	0.00E+00	0.00E+00	0.00E+00	0.00E+00	0.00E+00	0.00E+00	0.00E+00	0.00E+00	0.00E+00	2.23E-01
1786	3	6	control	Non-dorsal margin involuted	0.00E+00	0.00E+00	0.00E+00	0.00E+00	0.00E+00	0.00E+00	0.00E+00	0.00E+00	0.00E+00	1.51E+00	0.00E+00	0.00E+00	0.00E+00	0.00E+00	0.00E+00	0.00E+00	0.00E+00	0.00E+00	1.72E+00	0.00E+00	0.00E+00	0.00E+00	0.00E+00	0.00E+00	0.00E+00	0.00E+00	6.13E-01	0.00E+00	6.75E+00	0.00E+00	1.85E+00	0.00E+00	0.00E+00	0.00E+00	0.00E+00	5.38E+01	0.00E+00	0.00E+00	0.00E+00	5.00E-01	0.00E+00	0.00E+00	0.00E+00	0.00E+00	0.00E+00	1.86E+00	6.15E+00	0.00E+00	1.28E+00	0.00E+00	0.00E+00	2.13E+02	0.00E+00	0.00E+00	0.00E+00	8.33E+01	0.00E+00	0.00E+00	0.00E+00	0.00E+00	0.00E+00	0.00E+00	0.00E+00	3.05E+00	0.00E+00	0.00E+00	0.00E+00	0.00E+00	0.00E+00	0.00E+00
1787	3	6	control	Ectoderm dorsal	5.08E+01	0.00E+00	0.00E+00	0.00E+00	0.00E+00	0.00E+00	3.19E+00	8.25E+00	5.22E+00	0.00E+00	1.22E+01	0.00E+00	0.00E+00	0.00E+00	4.61E+00	0.00E+00	0.00E+00	0.00E+00	6.46E+00	0.00E+00	0.00E+00	0.00E+00	1.39E+00	0.00E+00	0.00E+00	1.98E+00	0.00E+00	0.00E+00	0.00E+00	9.97E-01	0.00E+00	4.06E+00	0.00E+00	0.00E+00	0.00E+00	3.00E-01	0.00E+00	0.00E+00	0.00E+00	4.02E+00	0.00E+00	0.00E+00	0.00E+00	0.00E+00	0.00E+00	3.02E+00	0.00E+00	0.00E+00	6.39E+00	0.00E+00	0.00E+00	1.66E+02	0.00E+00	4.41E+00	0.00E+00	0.00E+00	0.00E+00	0.00E+00	0.00E+00	6.08E+00	0.00E+00	1.98E+01	2.63E+00	2.77E+00	0.00E+00	2.84E+00	0.00E+00	0.00E+00	0.00E+00	0.00E+00
1788	3	6	control	Germline	4.12E+01	0.00E+00	2.41E+00	0.00E+00	0.00E+00	0.00E+00	0.00E+00	0.00E+00	0.00E+00	0.00E+00	0.00E+00	2.49E-01	6.75E+00	0.00E+00	0.00E+00	0.00E+00	0.00E+00	0.00E+00	2.06E+00	0.00E+00	0.00E+00	7.19E-01	0.00E+00	0.00E+00	0.00E+00	0.00E+00	0.00E+00	2.35E-01	4.32E+00	0.00E+00	0.00E+00	0.00E+00	1.03E+01	0.00E+00	0.00E+00	0.00E+00	0.00E+00	2.37E+00	0.00E+00	0.00E+00	1.44E+01	4.97E+00	0.00E+00	0.00E+00	0.00E+00	0.00E+00	0.00E+00	0.00E+00	0.00E+00	2.20E+00	8.26E+00	1.42E+02	7.03E+00	2.82E+00	0.00E+00	4.54E+01	0.00E+00	0.00E+00	0.00E+00	0.00E+00	0.00E+00	1.69E+01	0.00E+00	7.79E-01	0.00E+00	0.00E+00	0.00E+00	0.00E+00	0.00E+00	0.00E+00
1789	3	6	control	Ectoderm dorsal	5.16E+01	7.34E+00	0.00E+00	0.00E+00	0.00E+00	0.00E+00	0.00E+00	4.00E+00	1.26E+00	0.00E+00	3.63E+00	7.47E+00	3.04E+00	0.00E+00	0.00E+00	1.47E-01	0.00E+00	0.00E+00	2.14E-01	4.89E+00	0.00E+00	1.72E+00	0.00E+00	0.00E+00	0.00E+00	0.00E+00	0.00E+00	0.00E+00	0.00E+00	4.74E-01	0.00E+00	0.00E+00	0.00E+00	0.00E+00	0.00E+00	1.58E+01	0.00E+00	0.00E+00	0.00E+00	4.39E+00	0.00E+00	6.27E-01	0.00E+00	0.00E+00	0.00E+00	0.00E+00	0.00E+00	0.00E+00	0.00E+00	0.00E+00	0.00E+00	8.93E+01	0.00E+00	0.00E+00	0.00E+00	2.77E+01	0.00E+00	8.83E+00	5.57E+00	0.00E+00	0.00E+00	0.00E+00	4.35E+00	0.00E+00	0.00E+00	0.00E+00	0.00E+00	0.00E+00	0.00E+00	0.00E+00
1790	3	6	control	Non-dorsal margin involuted	0.00E+00	0.00E+00	0.00E+00	3.07E+00	0.00E+00	0.00E+00	0.00E+00	0.00E+00	0.00E+00	0.00E+00	0.00E+00	0.00E+00	0.00E+00	1.26E+01	0.00E+00	0.00E+00	0.00E+00	0.00E+00	2.30E+00	0.00E+00	0.00E+00	0.00E+00	0.00E+00	0.00E+00	0.00E+00	0.00E+00	0.00E+00	4.50E+00	0.00E+00	5.29E+00	6.23E-02	0.00E+00	0.00E+00	0.00E+00	1.02E+01	1.57E-01	0.00E+00	0.00E+00	0.00E+00	0.00E+00	0.00E+00	0.00E+00	4.19E+01	0.00E+00	0.00E+00	0.00E+00	0.00E+00	0.00E+00	0.00E+00	0.00E+00	2.09E+00	1.26E+02	0.00E+00	1.48E+00	0.00E+00	5.11E+01	5.68E+00	0.00E+00	0.00E+00	0.00E+00	0.00E+00	0.00E+00	2.74E+00	0.00E+00	0.00E+00	0.00E+00	1.15E+00	0.00E+00	0.00E+00	0.00E+00
1791	3	6	control	Non-dorsal margin	0.00E+00	0.00E+00	0.00E+00	0.00E+00	0.00E+00	0.00E+00	0.00E+00	0.00E+00	0.00E+00	0.00E+00	0.00E+00	0.00E+00	0.00E+00	0.00E+00	0.00E+00	0.00E+00	0.00E+00	0.00E+00	1.86E+00	0.00E+00	0.00E+00	0.00E+00	0.00E+00	0.00E+00	0.00E+00	0.00E+00	2.44E-02	0.00E+00	0.00E+00	0.00E+00	0.00E+00	1.77E+00	0.00E+00	0.00E+00	0.00E+00	1.96E+01	0.00E+00	0.00E+00	0.00E+00	0.00E+00	0.00E+00	0.00E+00	9.61E-01	0.00E+00	1.97E+00	4.22E-01	0.00E+00	0.00E+00	0.00E+00	0.00E+00	0.00E+00	1.23E+02	0.00E+00	0.00E+00	0.00E+00	2.31E-02	1.88E+01	0.00E+00	0.00E+00	0.00E+00	6.99E+00	0.00E+00	2.41E+00	0.00E+00	1.26E+00	0.00E+00	2.50E-01	0.00E+00	0.00E+00	0.00E+00
1792	3	6	control	Non-dorsal margin involuted	0.00E+00	0.00E+00	0.00E+00	0.00E+00	0.00E+00	0.00E+00	0.00E+00	1.34E+01	1.75E+01	3.76E-01	0.00E+00	0.00E+00	0.00E+00	0.00E+00	0.00E+00	0.00E+00	0.00E+00	0.00E+00	7.26E+00	0.00E+00	0.00E+00	1.39E+00	0.00E+00	0.00E+00	0.00E+00	7.63E-01	0.00E+00	3.35E-02	7.45E+00	0.00E+00	0.00E+00	3.20E+00	0.00E+00	0.00E+00	0.00E+00	1.62E+02	0.00E+00	0.00E+00	0.00E+00	0.00E+00	0.00E+00	0.00E+00	0.00E+00	0.00E+00	0.00E+00	0.00E+00	0.00E+00	0.00E+00	0.00E+00	7.74E+00	0.00E+00	3.67E+02	0.00E+00	0.00E+00	0.00E+00	3.90E+02	0.00E+00	6.04E+00	0.00E+00	0.00E+00	0.00E+00	0.00E+00	2.62E+00	0.00E+00	1.63E+01	2.33E-01	0.00E+00	0.00E+00	0.00E+00	0.00E+00
1793	3	6	control	Ectoderm ventral	5.51E+01	0.00E+00	0.00E+00	2.04E+00	2.25E+01	0.00E+00	4.42E+00	7.71E+00	2.33E+01	0.00E+00	3.07E+00	0.00E+00	0.00E+00	0.00E+00	0.00E+00	0.00E+00	0.00E+00	0.00E+00	9.04E+00	0.00E+00	0.00E+00	8.06E+00	0.00E+00	8.31E+00	1.66E+01	0.00E+00	4.75E-01	0.00E+00	0.00E+00	0.00E+00	0.00E+00	0.00E+00	0.00E+00	0.00E+00	1.28E+00	5.19E+01	0.00E+00	0.00E+00	0.00E+00	0.00E+00	0.00E+00	1.14E+01	0.00E+00	0.00E+00	0.00E+00	0.00E+00	0.00E+00	0.00E+00	0.00E+00	0.00E+00	3.38E+00	3.95E+02	0.00E+00	0.00E+00	2.47E+01	0.00E+00	0.00E+00	0.00E+00	3.41E+00	2.73E+00	0.00E+00	1.01E+02	0.00E+00	0.00E+00	0.00E+00	0.00E+00	0.00E+00	0.00E+00	0.00E+00	1.15E+01
1794	3	6	control	Non-dorsal margin	0.00E+00	0.00E+00	0.00E+00	0.00E+00	0.00E+00	0.00E+00	8.37E+00	0.00E+00	0.00E+00	0.00E+00	0.00E+00	0.00E+00	4.24E+00	1.95E+01	1.83E+00	0.00E+00	0.00E+00	0.00E+00	0.00E+00	2.77E+00	0.00E+00	8.23E-01	0.00E+00	0.00E+00	0.00E+00	0.00E+00	7.17E-01	6.43E+00	0.00E+00	0.00E+00	0.00E+00	1.96E+00	0.00E+00	4.36E-01	0.00E+00	1.25E+02	0.00E+00	1.73E-01	8.99E+01	2.32E+00	0.00E+00	0.00E+00	0.00E+00	0.00E+00	0.00E+00	0.00E+00	0.00E+00	1.86E+00	0.00E+00	1.15E+00	0.00E+00	4.41E+02	0.00E+00	0.00E+00	0.00E+00	5.34E+01	0.00E+00	2.70E+00	0.00E+00	1.53E+01	6.45E+00	9.83E+00	2.51E+00	0.00E+00	1.55E+01	0.00E+00	0.00E+00	0.00E+00	0.00E+00	0.00E+00
1795	3	6	control	Ectoderm ventral	2.69E+01	0.00E+00	0.00E+00	0.00E+00	1.37E+01	0.00E+00	0.00E+00	0.00E+00	0.00E+00	0.00E+00	0.00E+00	0.00E+00	0.00E+00	0.00E+00	8.00E-01	0.00E+00	0.00E+00	0.00E+00	8.71E-01	0.00E+00	0.00E+00	9.57E-01	8.82E-02	0.00E+00	0.00E+00	0.00E+00	0.00E+00	0.00E+00	2.93E-01	0.00E+00	0.00E+00	0.00E+00	0.00E+00	0.00E+00	6.60E+00	0.00E+00	0.00E+00	0.00E+00	0.00E+00	0.00E+00	0.00E+00	0.00E+00	0.00E+00	4.15E+00	1.06E+01	0.00E+00	0.00E+00	0.00E+00	0.00E+00	0.00E+00	0.00E+00	4.99E+02	2.74E-01	0.00E+00	1.22E+01	0.00E+00	0.00E+00	0.00E+00	2.74E-01	0.00E+00	0.00E+00	1.16E+02	0.00E+00	0.00E+00	0.00E+00	0.00E+00	0.00E+00	0.00E+00	0.00E+00	0.00E+00
1796	3	6	control	Ectoderm dorsal	9.99E+01	0.00E+00	6.70E+00	4.34E+00	3.54E+00	1.26E+01	7.25E-01	5.80E+00	0.00E+00	0.00E+00	3.27E+00	0.00E+00	0.00E+00	6.46E+00	1.77E+00	0.00E+00	0.00E+00	0.00E+00	1.03E-01	8.57E+00	0.00E+00	0.00E+00	5.14E+00	0.00E+00	0.00E+00	3.08E+00	0.00E+00	0.00E+00	0.00E+00	0.00E+00	0.00E+00	2.78E+00	0.00E+00	3.37E+00	0.00E+00	0.00E+00	0.00E+00	2.31E+00	2.00E+00	3.93E+00	0.00E+00	0.00E+00	0.00E+00	1.50E+00	8.44E+00	0.00E+00	0.00E+00	0.00E+00	3.87E+00	3.62E+00	0.00E+00	3.31E+02	0.00E+00	0.00E+00	0.00E+00	0.00E+00	0.00E+00	0.00E+00	0.00E+00	1.38E+00	0.00E+00	0.00E+00	0.00E+00	0.00E+00	1.63E+00	0.00E+00	0.00E+00	0.00E+00	0.00E+00	5.17E+00
1797	3	6	control	Ectoderm ventral	5.80E+00	0.00E+00	0.00E+00	0.00E+00	0.00E+00	0.00E+00	4.10E+00	0.00E+00	0.00E+00	0.00E+00	0.00E+00	0.00E+00	0.00E+00	0.00E+00	1.58E-01	0.00E+00	0.00E+00	0.00E+00	2.09E+00	0.00E+00	2.62E-01	1.16E+01	0.00E+00	0.00E+00	0.00E+00	0.00E+00	0.00E+00	0.00E+00	0.00E+00	0.00E+00	0.00E+00	6.14E-01	0.00E+00	0.00E+00	0.00E+00	1.95E+01	0.00E+00	0.00E+00	0.00E+00	0.00E+00	0.00E+00	5.30E+00	0.00E+00	8.76E+00	9.35E+00	1.06E+01	0.00E+00	0.00E+00	0.00E+00	3.93E+01	0.00E+00	3.29E+02	5.88E+00	0.00E+00	0.00E+00	0.00E+00	0.00E+00	0.00E+00	0.00E+00	0.00E+00	0.00E+00	1.11E+02	2.15E+00	0.00E+00	3.29E+00	0.00E+00	0.00E+00	0.00E+00	0.00E+00	0.00E+00
1798	3	6	control	Ectoderm ventral	3.15E+01	0.00E+00	0.00E+00	0.00E+00	0.00E+00	0.00E+00	1.15E+00	0.00E+00	0.00E+00	0.00E+00	0.00E+00	0.00E+00	0.00E+00	0.00E+00	0.00E+00	0.00E+00	1.42E-01	0.00E+00	0.00E+00	0.00E+00	0.00E+00	0.00E+00	8.77E+00	3.54E+00	0.00E+00	1.32E+00	0.00E+00	0.00E+00	0.00E+00	0.00E+00	2.16E+00	0.00E+00	0.00E+00	0.00E+00	2.38E+00	2.77E+01	0.00E+00	0.00E+00	0.00E+00	0.00E+00	2.02E+01	0.00E+00	0.00E+00	0.00E+00	0.00E+00	0.00E+00	0.00E+00	0.00E+00	0.00E+00	0.00E+00	5.41E+00	3.25E+02	0.00E+00	0.00E+00	0.00E+00	0.00E+00	1.90E+01	0.00E+00	0.00E+00	0.00E+00	0.00E+00	1.31E+01	2.56E+00	0.00E+00	1.23E+01	0.00E+00	0.00E+00	0.00E+00	0.00E+00	0.00E+00
1799	3	6	control	Ectoderm dorsal	1.03E+02	0.00E+00	2.57E+00	0.00E+00	0.00E+00	5.29E+00	7.85E+00	9.50E-01	1.70E+01	0.00E+00	0.00E+00	0.00E+00	0.00E+00	4.67E+00	0.00E+00	0.00E+00	0.00E+00	0.00E+00	5.29E+00	0.00E+00	1.70E+00	2.94E-01	0.00E+00	2.96E+00	0.00E+00	0.00E+00	7.10E-02	0.00E+00	0.00E+00	0.00E+00	0.00E+00	3.29E+00	4.06E+00	0.00E+00	0.00E+00	0.00E+00	1.37E+00	3.50E+00	0.00E+00	6.28E+00	0.00E+00	5.82E-01	0.00E+00	0.00E+00	0.00E+00	0.00E+00	0.00E+00	9.63E-01	0.00E+00	0.00E+00	0.00E+00	2.07E+02	0.00E+00	0.00E+00	4.90E+00	2.78E+00	1.30E+01	0.00E+00	0.00E+00	0.00E+00	1.85E+00	8.03E+00	0.00E+00	5.02E+00	3.34E+00	1.45E+00	0.00E+00	0.00E+00	1.84E+00	0.00E+00
1800	3	6	control	Non-dorsal margin involuted	0.00E+00	0.00E+00	0.00E+00	0.00E+00	0.00E+00	1.29E+01	7.20E-01	0.00E+00	0.00E+00	0.00E+00	0.00E+00	0.00E+00	4.13E+00	0.00E+00	1.16E+00	0.00E+00	0.00E+00	0.00E+00	0.00E+00	0.00E+00	0.00E+00	0.00E+00	0.00E+00	0.00E+00	0.00E+00	3.64E-01	0.00E+00	0.00E+00	0.00E+00	1.50E+00	0.00E+00	8.13E+00	0.00E+00	4.20E-01	0.00E+00	2.68E+01	0.00E+00	0.00E+00	0.00E+00	5.89E-02	0.00E+00	1.32E+01	0.00E+00	0.00E+00	0.00E+00	0.00E+00	0.00E+00	0.00E+00	0.00E+00	1.88E+01	0.00E+00	2.55E+02	1.05E+01	0.00E+00	0.00E+00	2.01E+02	0.00E+00	0.00E+00	0.00E+00	0.00E+00	0.00E+00	0.00E+00	0.00E+00	3.55E+00	6.80E-01	0.00E+00	0.00E+00	0.00E+00	0.00E+00	0.00E+00
1801	3	6	control	Non-dorsal margin involuted	0.00E+00	0.00E+00	0.00E+00	0.00E+00	0.00E+00	0.00E+00	3.33E+00	0.00E+00	0.00E+00	0.00E+00	0.00E+00	5.59E+00	0.00E+00	0.00E+00	0.00E+00	0.00E+00	0.00E+00	0.00E+00	0.00E+00	2.53E+00	0.00E+00	0.00E+00	0.00E+00	0.00E+00	0.00E+00	0.00E+00	0.00E+00	0.00E+00	0.00E+00	0.00E+00	0.00E+00	0.00E+00	0.00E+00	0.00E+00	0.00E+00	6.57E+01	0.00E+00	3.61E+00	0.00E+00	0.00E+00	6.86E+00	1.77E-01	0.00E+00	0.00E+00	0.00E+00	1.91E+01	0.00E+00	0.00E+00	0.00E+00	0.00E+00	0.00E+00	1.93E+02	0.00E+00	0.00E+00	0.00E+00	1.10E+02	0.00E+00	0.00E+00	0.00E+00	0.00E+00	0.00E+00	0.00E+00	6.25E-01	4.63E+00	0.00E+00	0.00E+00	0.00E+00	0.00E+00	0.00E+00	0.00E+00
1802	3	6	control	Non-dorsal margin involuted	5.45E+00	0.00E+00	0.00E+00	0.00E+00	0.00E+00	5.29E+00	7.92E+00	6.73E+00	1.31E+01	0.00E+00	2.33E+00	0.00E+00	0.00E+00	2.67E+00	1.12E+01	0.00E+00	0.00E+00	0.00E+00	2.06E+00	0.00E+00	0.00E+00	0.00E+00	0.00E+00	0.00E+00	0.00E+00	1.21E+00	0.00E+00	0.00E+00	0.00E+00	0.00E+00	0.00E+00	8.97E-01	0.00E+00	0.00E+00	0.00E+00	5.29E+01	0.00E+00	0.00E+00	5.76E+00	0.00E+00	0.00E+00	0.00E+00	2.64E+00	0.00E+00	0.00E+00	2.24E-01	1.00E+00	0.00E+00	0.00E+00	0.00E+00	0.00E+00	1.78E+02	0.00E+00	0.00E+00	0.00E+00	1.16E+02	0.00E+00	1.02E+00	0.00E+00	0.00E+00	3.73E+00	0.00E+00	9.86E+00	0.00E+00	0.00E+00	0.00E+00	4.16E+00	0.00E+00	0.00E+00	0.00E+00
1803	3	6	control	Non-dorsal involuted anterior	0.00E+00	0.00E+00	0.00E+00	5.48E-01	0.00E+00	7.46E+00	0.00E+00	0.00E+00	0.00E+00	0.00E+00	0.00E+00	0.00E+00	7.53E-01	0.00E+00	0.00E+00	0.00E+00	0.00E+00	5.91E+00	0.00E+00	0.00E+00	0.00E+00	0.00E+00	0.00E+00	0.00E+00	0.00E+00	0.00E+00	3.41E-01	4.20E+00	0.00E+00	1.10E+00	5.41E-01	0.00E+00	4.39E-01	0.00E+00	0.00E+00	0.00E+00	0.00E+00	0.00E+00	5.01E+00	2.27E+00	0.00E+00	0.00E+00	8.98E+00	0.00E+00	0.00E+00	0.00E+00	0.00E+00	0.00E+00	0.00E+00	6.30E+00	0.00E+00	2.36E+02	4.54E+00	0.00E+00	0.00E+00	1.85E+02	0.00E+00	0.00E+00	3.62E+00	0.00E+00	0.00E+00	0.00E+00	0.00E+00	0.00E+00	0.00E+00	0.00E+00	0.00E+00	0.00E+00	0.00E+00	0.00E+00
1804	3	6	control	Dorsal margin	1.79E+01	0.00E+00	0.00E+00	0.00E+00	0.00E+00	0.00E+00	0.00E+00	0.00E+00	2.71E+01	0.00E+00	0.00E+00	4.85E+00	0.00E+00	0.00E+00	9.80E-02	0.00E+00	0.00E+00	0.00E+00	2.09E+01	0.00E+00	3.22E-01	4.73E+00	0.00E+00	0.00E+00	0.00E+00	0.00E+00	0.00E+00	4.31E+00	0.00E+00	0.00E+00	0.00E+00	0.00E+00	0.00E+00	0.00E+00	0.00E+00	2.59E+01	0.00E+00	0.00E+00	0.00E+00	0.00E+00	0.00E+00	0.00E+00	0.00E+00	5.05E+00	7.81E-01	0.00E+00	0.00E+00	0.00E+00	1.70E+00	1.58E+01	0.00E+00	1.54E+02	0.00E+00	2.11E+00	0.00E+00	0.00E+00	2.49E+01	0.00E+00	0.00E+00	0.00E+00	4.32E-01	0.00E+00	0.00E+00	0.00E+00	0.00E+00	0.00E+00	0.00E+00	0.00E+00	0.00E+00	0.00E+00
1805	3	6	control	Ectoderm dorsal	3.03E+01	4.01E+00	0.00E+00	0.00E+00	2.05E+00	5.66E+00	3.65E+00	7.10E+00	1.30E+01	0.00E+00	0.00E+00	0.00E+00	0.00E+00	1.81E+00	0.00E+00	0.00E+00	1.96E+00	0.00E+00	3.59E+00	0.00E+00	3.32E+00	0.00E+00	0.00E+00	0.00E+00	0.00E+00	0.00E+00	9.68E-02	0.00E+00	0.00E+00	3.45E+00	0.00E+00	0.00E+00	0.00E+00	2.89E+00	1.31E+00	1.19E+01	0.00E+00	5.43E-01	1.79E+01	0.00E+00	0.00E+00	2.99E+00	0.00E+00	0.00E+00	1.60E+00	0.00E+00	0.00E+00	0.00E+00	4.66E+00	1.40E+00	0.00E+00	1.18E+02	0.00E+00	0.00E+00	6.06E+00	0.00E+00	2.74E+00	0.00E+00	0.00E+00	0.00E+00	3.83E+00	9.14E+00	0.00E+00	0.00E+00	0.00E+00	0.00E+00	1.80E+00	0.00E+00	0.00E+00	0.00E+00
1806	3	6	control	EVL	1.30E+01	0.00E+00	0.00E+00	8.16E+00	5.79E-01	0.00E+00	2.09E+00	0.00E+00	1.67E+00	0.00E+00	0.00E+00	0.00E+00	0.00E+00	0.00E+00	0.00E+00	0.00E+00	0.00E+00	0.00E+00	0.00E+00	7.45E-01	6.14E-02	0.00E+00	0.00E+00	3.08E+00	0.00E+00	0.00E+00	0.00E+00	0.00E+00	0.00E+00	0.00E+00	2.08E+01	0.00E+00	0.00E+00	8.15E+00	0.00E+00	0.00E+00	0.00E+00	0.00E+00	5.01E+00	0.00E+00	0.00E+00	0.00E+00	2.90E+00	0.00E+00	0.00E+00	0.00E+00	0.00E+00	0.00E+00	0.00E+00	1.01E+02	0.00E+00	7.61E+01	0.00E+00	1.65E+00	0.00E+00	2.44E-01	5.54E+01	0.00E+00	0.00E+00	0.00E+00	0.00E+00	0.00E+00	0.00E+00	0.00E+00	0.00E+00	0.00E+00	0.00E+00	0.00E+00	0.00E+00	0.00E+00
1807	3	6	control	Ectoderm dorsal	3.83E+01	0.00E+00	0.00E+00	0.00E+00	0.00E+00	0.00E+00	0.00E+00	0.00E+00	2.84E+00	0.00E+00	0.00E+00	0.00E+00	0.00E+00	0.00E+00	0.00E+00	0.00E+00	0.00E+00	0.00E+00	0.00E+00	0.00E+00	4.83E-01	0.00E+00	0.00E+00	0.00E+00	0.00E+00	0.00E+00	0.00E+00	1.42E+00	6.23E+00	0.00E+00	0.00E+00	0.00E+00	0.00E+00	0.00E+00	0.00E+00	0.00E+00	0.00E+00	0.00E+00	1.23E+00	0.00E+00	0.00E+00	0.00E+00	0.00E+00	8.90E-01	1.86E+00	0.00E+00	0.00E+00	0.00E+00	0.00E+00	0.00E+00	0.00E+00	1.28E+02	0.00E+00	0.00E+00	0.00E+00	6.92E+00	0.00E+00	0.00E+00	0.00E+00	0.00E+00	0.00E+00	6.73E+00	0.00E+00	0.00E+00	0.00E+00	3.20E-01	5.50E-01	0.00E+00	0.00E+00	0.00E+00
1808	3	6	control	Non-dorsal involuted anterior	1.14E+01	0.00E+00	0.00E+00	4.20E-01	9.67E-01	0.00E+00	0.00E+00	0.00E+00	0.00E+00	0.00E+00	8.78E-01	0.00E+00	0.00E+00	0.00E+00	0.00E+00	0.00E+00	0.00E+00	0.00E+00	1.72E+00	5.15E-02	0.00E+00	0.00E+00	0.00E+00	0.00E+00	5.50E+00	0.00E+00	8.82E-02	0.00E+00	0.00E+00	0.00E+00	0.00E+00	0.00E+00	0.00E+00	0.00E+00	0.00E+00	0.00E+00	0.00E+00	2.24E-01	0.00E+00	5.46E-01	0.00E+00	0.00E+00	0.00E+00	2.40E+00	0.00E+00	0.00E+00	0.00E+00	7.77E-01	0.00E+00	3.67E+00	0.00E+00	5.97E+01	0.00E+00	9.60E-01	0.00E+00	6.74E+01	2.58E+00	0.00E+00	0.00E+00	0.00E+00	1.80E+01	5.18E+00	0.00E+00	2.21E+00	1.07E+00	0.00E+00	0.00E+00	4.52E+00	0.00E+00	6.16E-01
1809	3	6	control	Ectoderm ventral	1.51E+01	0.00E+00	0.00E+00	0.00E+00	9.74E-01	8.36E+00	1.62E-01	0.00E+00	8.19E-01	0.00E+00	1.10E+00	0.00E+00	0.00E+00	0.00E+00	0.00E+00	0.00E+00	0.00E+00	0.00E+00	0.00E+00	0.00E+00	0.00E+00	3.68E+00	0.00E+00	0.00E+00	0.00E+00	0.00E+00	3.93E-02	0.00E+00	0.00E+00	0.00E+00	9.59E-01	1.11E-01	0.00E+00	9.50E-01	0.00E+00	2.31E-01	0.00E+00	0.00E+00	4.26E+00	0.00E+00	0.00E+00	0.00E+00	1.02E+00	0.00E+00	1.61E+00	0.00E+00	0.00E+00	0.00E+00	0.00E+00	8.36E-01	0.00E+00	8.17E+01	0.00E+00	0.00E+00	0.00E+00	0.00E+00	0.00E+00	0.00E+00	0.00E+00	0.00E+00	0.00E+00	2.89E+01	0.00E+00	3.03E+00	1.12E+00	0.00E+00	0.00E+00	0.00E+00	0.00E+00	0.00E+00
1810	3	6	control	Ectoderm dorsal	2.50E+02	0.00E+00	1.62E+00	0.00E+00	0.00E+00	0.00E+00	0.00E+00	2.06E+00	9.59E+00	1.48E+01	0.00E+00	0.00E+00	4.56E-02	0.00E+00	3.64E+00	0.00E+00	0.00E+00	0.00E+00	0.00E+00	0.00E+00	0.00E+00	0.00E+00	0.00E+00	1.73E+01	0.00E+00	0.00E+00	0.00E+00	0.00E+00	2.71E+00	6.22E+00	0.00E+00	6.44E+00	0.00E+00	1.55E-01	0.00E+00	0.00E+00	0.00E+00	3.04E-01	1.51E+01	0.00E+00	0.00E+00	1.68E+01	0.00E+00	0.00E+00	0.00E+00	0.00E+00	0.00E+00	2.06E-01	0.00E+00	1.05E+01	0.00E+00	4.43E+02	1.99E+01	2.77E+00	1.85E+01	0.00E+00	0.00E+00	0.00E+00	5.37E-01	0.00E+00	1.25E+01	0.00E+00	2.46E+01	2.88E+00	9.86E+00	0.00E+00	0.00E+00	7.60E+00	6.77E+00	0.00E+00
1811	3	6	control	Non-dorsal margin	1.28E+01	0.00E+00	0.00E+00	0.00E+00	1.13E+01	0.00E+00	0.00E+00	2.46E+01	2.34E+01	0.00E+00	0.00E+00	0.00E+00	0.00E+00	6.09E-01	0.00E+00	0.00E+00	0.00E+00	0.00E+00	0.00E+00	2.32E+00	5.52E+00	0.00E+00	0.00E+00	0.00E+00	0.00E+00	0.00E+00	0.00E+00	0.00E+00	1.69E+00	0.00E+00	0.00E+00	5.04E-02	0.00E+00	0.00E+00	0.00E+00	1.28E+02	4.80E+00	0.00E+00	0.00E+00	0.00E+00	0.00E+00	1.25E+00	0.00E+00	0.00E+00	1.37E+00	0.00E+00	1.69E+00	0.00E+00	0.00E+00	0.00E+00	0.00E+00	4.11E+02	1.69E+01	0.00E+00	0.00E+00	0.00E+00	0.00E+00	1.90E+01	0.00E+00	0.00E+00	0.00E+00	1.10E+02	0.00E+00	0.00E+00	5.94E+00	0.00E+00	0.00E+00	0.00E+00	0.00E+00	0.00E+00
1812	3	6	control	Ectoderm dorsal	4.59E+01	0.00E+00	1.11E+01	0.00E+00	4.50E+00	1.52E+01	8.59E+00	0.00E+00	0.00E+00	0.00E+00	0.00E+00	0.00E+00	5.90E+00	5.44E+00	0.00E+00	0.00E+00	0.00E+00	0.00E+00	8.71E+00	0.00E+00	0.00E+00	1.13E+00	0.00E+00	0.00E+00	0.00E+00	0.00E+00	7.96E-01	0.00E+00	0.00E+00	0.00E+00	0.00E+00	0.00E+00	0.00E+00	8.48E-01	0.00E+00	0.00E+00	0.00E+00	2.31E+01	0.00E+00	0.00E+00	0.00E+00	6.17E+00	0.00E+00	0.00E+00	1.16E+01	0.00E+00	0.00E+00	0.00E+00	2.19E+01	0.00E+00	0.00E+00	4.38E+02	0.00E+00	1.28E+01	0.00E+00	0.00E+00	7.42E+01	1.47E+00	0.00E+00	0.00E+00	0.00E+00	0.00E+00	3.60E+00	1.39E+01	0.00E+00	0.00E+00	0.00E+00	0.00E+00	0.00E+00	0.00E+00
1813	3	6	control	Ectoderm dorsal	9.24E+01	0.00E+00	0.00E+00	0.00E+00	0.00E+00	0.00E+00	0.00E+00	2.60E+00	1.03E+01	0.00E+00	0.00E+00	0.00E+00	7.69E+00	0.00E+00	7.47E+00	0.00E+00	0.00E+00	0.00E+00	0.00E+00	0.00E+00	0.00E+00	4.47E+00	0.00E+00	0.00E+00	0.00E+00	0.00E+00	0.00E+00	0.00E+00	0.00E+00	5.98E+00	0.00E+00	0.00E+00	6.25E+00	0.00E+00	0.00E+00	0.00E+00	0.00E+00	0.00E+00	0.00E+00	3.84E+00	0.00E+00	0.00E+00	0.00E+00	0.00E+00	0.00E+00	0.00E+00	0.00E+00	0.00E+00	0.00E+00	0.00E+00	0.00E+00	2.74E+02	1.68E+00	2.33E+00	0.00E+00	0.00E+00	0.00E+00	0.00E+00	3.15E+00	0.00E+00	2.48E+01	4.58E+01	0.00E+00	0.00E+00	7.48E-02	0.00E+00	0.00E+00	0.00E+00	7.73E-01	0.00E+00
1814	3	6	control	Ectoderm ventral	3.71E+01	0.00E+00	0.00E+00	0.00E+00	0.00E+00	8.44E+00	0.00E+00	0.00E+00	7.06E+00	7.23E+00	0.00E+00	0.00E+00	1.10E+00	0.00E+00	1.89E+00	0.00E+00	0.00E+00	0.00E+00	7.05E-01	0.00E+00	2.15E+00	1.88E+00	2.23E-01	0.00E+00	0.00E+00	0.00E+00	0.00E+00	2.05E+00	0.00E+00	0.00E+00	0.00E+00	0.00E+00	0.00E+00	0.00E+00	0.00E+00	0.00E+00	0.00E+00	0.00E+00	0.00E+00	0.00E+00	0.00E+00	0.00E+00	0.00E+00	0.00E+00	1.00E+01	0.00E+00	0.00E+00	0.00E+00	1.27E-01	0.00E+00	0.00E+00	3.97E+02	5.83E+00	0.00E+00	0.00E+00	0.00E+00	0.00E+00	6.74E+00	0.00E+00	0.00E+00	0.00E+00	6.90E+01	0.00E+00	0.00E+00	7.41E+00	5.00E-01	0.00E+00	0.00E+00	0.00E+00	0.00E+00
1815	3	6	control	Dorsal margin	0.00E+00	0.00E+00	0.00E+00	1.24E+00	2.38E+00	1.52E+00	0.00E+00	0.00E+00	0.00E+00	0.00E+00	0.00E+00	1.53E+00	0.00E+00	3.16E+01	0.00E+00	0.00E+00	0.00E+00	0.00E+00	1.69E+00	0.00E+00	6.00E+00	0.00E+00	0.00E+00	0.00E+00	0.00E+00	0.00E+00	1.54E+00	0.00E+00	0.00E+00	0.00E+00	0.00E+00	0.00E+00	0.00E+00	0.00E+00	3.59E-01	5.40E+01	0.00E+00	0.00E+00	8.64E+00	8.53E+00	0.00E+00	0.00E+00	2.27E+01	0.00E+00	8.75E+00	4.34E+00	0.00E+00	0.00E+00	1.08E+00	3.26E+00	0.00E+00	3.73E+02	0.00E+00	0.00E+00	3.19E+00	3.40E+01	1.19E+01	6.61E+00	0.00E+00	0.00E+00	0.00E+00	0.00E+00	0.00E+00	0.00E+00	0.00E+00	0.00E+00	0.00E+00	1.26E+01	0.00E+00	0.00E+00
1816	3	6	control	Non-dorsal margin	4.18E+01	0.00E+00	9.04E+00	1.14E+01	5.71E+00	0.00E+00	0.00E+00	0.00E+00	0.00E+00	0.00E+00	0.00E+00	0.00E+00	0.00E+00	0.00E+00	0.00E+00	0.00E+00	0.00E+00	0.00E+00	0.00E+00	0.00E+00	0.00E+00	0.00E+00	0.00E+00	0.00E+00	3.88E-01	0.00E+00	6.97E-01	0.00E+00	0.00E+00	0.00E+00	0.00E+00	0.00E+00	5.73E-01	0.00E+00	0.00E+00	3.13E+01	0.00E+00	2.66E+00	0.00E+00	0.00E+00	6.13E+00	0.00E+00	0.00E+00	0.00E+00	0.00E+00	0.00E+00	0.00E+00	1.84E+00	1.17E+00	0.00E+00	0.00E+00	2.80E+02	2.23E+01	0.00E+00	0.00E+00	0.00E+00	0.00E+00	0.00E+00	0.00E+00	1.86E+00	0.00E+00	3.65E+01	0.00E+00	0.00E+00	0.00E+00	0.00E+00	3.42E-01	2.23E+00	0.00E+00	0.00E+00
1817	3	6	control	Ectoderm ventral	6.38E+01	0.00E+00	0.00E+00	0.00E+00	0.00E+00	1.09E+01	0.00E+00	1.44E+00	1.25E+01	1.53E-01	0.00E+00	0.00E+00	1.70E+00	0.00E+00	0.00E+00	0.00E+00	0.00E+00	0.00E+00	0.00E+00	0.00E+00	0.00E+00	2.44E+00	0.00E+00	0.00E+00	2.03E+00	0.00E+00	2.49E-01	0.00E+00	8.59E+00	0.00E+00	5.62E+00	2.61E+00	0.00E+00	0.00E+00	0.00E+00	1.61E+01	0.00E+00	0.00E+00	6.81E+00	3.03E-01	0.00E+00	0.00E+00	0.00E+00	0.00E+00	0.00E+00	0.00E+00	0.00E+00	0.00E+00	0.00E+00	0.00E+00	2.65E-01	2.39E+02	0.00E+00	0.00E+00	0.00E+00	0.00E+00	2.47E+01	0.00E+00	0.00E+00	8.18E-01	6.57E+00	3.79E+01	0.00E+00	4.68E+00	0.00E+00	0.00E+00	0.00E+00	0.00E+00	0.00E+00	0.00E+00
1818	3	6	control	Ectoderm dorsal	9.33E+01	0.00E+00	0.00E+00	0.00E+00	6.49E-01	0.00E+00	2.83E+00	0.00E+00	0.00E+00	0.00E+00	0.00E+00	0.00E+00	0.00E+00	0.00E+00	2.01E+00	0.00E+00	0.00E+00	0.00E+00	0.00E+00	0.00E+00	0.00E+00	2.44E+00	0.00E+00	0.00E+00	0.00E+00	0.00E+00	1.83E+00	1.73E+00	0.00E+00	0.00E+00	0.00E+00	0.00E+00	0.00E+00	0.00E+00	0.00E+00	0.00E+00	0.00E+00	0.00E+00	0.00E+00	2.24E+00	0.00E+00	1.44E-01	0.00E+00	3.86E+00	0.00E+00	0.00E+00	0.00E+00	5.52E+00	1.35E+01	0.00E+00	0.00E+00	2.48E+02	8.75E+00	0.00E+00	0.00E+00	0.00E+00	0.00E+00	0.00E+00	0.00E+00	0.00E+00	1.52E+01	0.00E+00	0.00E+00	7.38E+00	9.11E+00	0.00E+00	2.16E+01	0.00E+00	0.00E+00	0.00E+00
1819	3	6	control	Ectoderm dorsal	7.49E+01	0.00E+00	2.00E+00	0.00E+00	0.00E+00	1.07E+01	2.84E+00	3.20E+00	5.94E+00	0.00E+00	9.20E-02	0.00E+00	0.00E+00	0.00E+00	8.98E-01	3.17E-01	0.00E+00	0.00E+00	0.00E+00	0.00E+00	3.69E+00	5.98E+00	4.48E+00	1.42E+00	0.00E+00	4.02E+00	0.00E+00	0.00E+00	0.00E+00	0.00E+00	2.77E+00	0.00E+00	0.00E+00	1.31E-01	2.79E-01	0.00E+00	0.00E+00	2.78E+00	0.00E+00	1.15E+01	0.00E+00	0.00E+00	0.00E+00	0.00E+00	8.97E+00	0.00E+00	0.00E+00	0.00E+00	1.18E+01	3.54E+00	1.53E+00	1.87E+02	0.00E+00	3.29E+00	0.00E+00	0.00E+00	1.21E+01	0.00E+00	0.00E+00	0.00E+00	7.73E+00	0.00E+00	0.00E+00	0.00E+00	1.97E+01	0.00E+00	0.00E+00	0.00E+00	0.00E+00	0.00E+00
1820	3	6	control	Non-dorsal margin	0.00E+00	0.00E+00	7.61E+00	0.00E+00	0.00E+00	0.00E+00	1.26E+00	9.34E-01	0.00E+00	3.02E+00	0.00E+00	0.00E+00	0.00E+00	0.00E+00	0.00E+00	0.00E+00	0.00E+00	0.00E+00	0.00E+00	0.00E+00	5.53E+00	0.00E+00	0.00E+00	2.38E+00	0.00E+00	0.00E+00	1.24E+00	1.08E+01	0.00E+00	0.00E+00	7.12E-01	0.00E+00	0.00E+00	0.00E+00	1.56E+00	3.41E+01	3.22E+00	0.00E+00	6.65E-01	1.53E+00	1.36E+00	0.00E+00	0.00E+00	0.00E+00	6.25E+00	0.00E+00	0.00E+00	0.00E+00	8.89E+00	0.00E+00	0.00E+00	2.23E+02	6.12E+00	0.00E+00	0.00E+00	0.00E+00	3.35E+01	0.00E+00	0.00E+00	0.00E+00	0.00E+00	0.00E+00	1.11E+01	3.63E-01	2.72E+00	0.00E+00	0.00E+00	0.00E+00	0.00E+00	0.00E+00
1821	3	6	control	Ectoderm ventral	8.50E+01	0.00E+00	0.00E+00	0.00E+00	0.00E+00	5.63E-01	5.43E+00	0.00E+00	0.00E+00	4.31E+00	0.00E+00	3.38E+00	0.00E+00	0.00E+00	0.00E+00	0.00E+00	0.00E+00	0.00E+00	0.00E+00	0.00E+00	0.00E+00	0.00E+00	5.31E+00	0.00E+00	0.00E+00	0.00E+00	0.00E+00	2.74E+00	0.00E+00	5.21E+00	1.37E+00	0.00E+00	0.00E+00	0.00E+00	0.00E+00	7.04E-01	0.00E+00	0.00E+00	0.00E+00	0.00E+00	0.00E+00	5.41E+00	0.00E+00	2.26E+00	5.10E+00	0.00E+00	0.00E+00	0.00E+00	0.00E+00	7.76E+00	0.00E+00	1.84E+02	0.00E+00	0.00E+00	3.04E+00	0.00E+00	0.00E+00	5.82E+00	0.00E+00	0.00E+00	2.69E+00	8.28E+00	3.28E+00	1.61E+00	0.00E+00	0.00E+00	0.00E+00	0.00E+00	2.28E+00	0.00E+00
1822	3	6	control	Ectoderm ventral	5.14E+01	0.00E+00	0.00E+00	0.00E+00	7.44E-01	5.14E+00	1.19E+00	0.00E+00	0.00E+00	0.00E+00	1.05E+00	0.00E+00	0.00E+00	0.00E+00	0.00E+00	0.00E+00	0.00E+00	0.00E+00	0.00E+00	0.00E+00	0.00E+00	0.00E+00	0.00E+00	0.00E+00	0.00E+00	2.15E-01	0.00E+00	0.00E+00	0.00E+00	0.00E+00	2.75E-01	2.44E+00	0.00E+00	1.10E+01	0.00E+00	7.87E+00	7.23E+00	0.00E+00	0.00E+00	5.20E+00	0.00E+00	0.00E+00	0.00E+00	0.00E+00	0.00E+00	0.00E+00	0.00E+00	1.71E+00	2.99E+00	0.00E+00	0.00E+00	2.08E+02	7.24E+00	0.00E+00	0.00E+00	0.00E+00	0.00E+00	2.77E+00	1.26E-01	0.00E+00	0.00E+00	1.76E+01	0.00E+00	0.00E+00	2.87E+00	0.00E+00	0.00E+00	0.00E+00	0.00E+00	0.00E+00
1823	3	6	control	Non-dorsal margin	3.01E+01	0.00E+00	1.31E+01	0.00E+00	5.89E-01	0.00E+00	0.00E+00	2.33E+00	4.94E+00	1.91E+00	0.00E+00	0.00E+00	0.00E+00	0.00E+00	2.07E+00	0.00E+00	0.00E+00	0.00E+00	0.00E+00	0.00E+00	0.00E+00	0.00E+00	0.00E+00	5.11E+00	0.00E+00	0.00E+00	0.00E+00	0.00E+00	7.09E-01	0.00E+00	0.00E+00	1.46E-02	0.00E+00	0.00E+00	0.00E+00	2.11E+01	0.00E+00	0.00E+00	4.49E+00	0.00E+00	0.00E+00	0.00E+00	0.00E+00	0.00E+00	0.00E+00	6.80E+00	0.00E+00	0.00E+00	0.00E+00	4.12E+00	0.00E+00	1.26E+02	0.00E+00	0.00E+00	0.00E+00	0.00E+00	1.34E+01	0.00E+00	3.88E+00	0.00E+00	7.29E+00	0.00E+00	7.33E-01	0.00E+00	0.00E+00	0.00E+00	0.00E+00	0.00E+00	0.00E+00	0.00E+00
1824	3	6	control	Ectoderm ventral	2.72E+01	0.00E+00	0.00E+00	0.00E+00	0.00E+00	0.00E+00	9.14E-01	0.00E+00	3.50E+00	0.00E+00	0.00E+00	0.00E+00	0.00E+00	0.00E+00	2.42E+00	4.64E+00	0.00E+00	0.00E+00	0.00E+00	0.00E+00	0.00E+00	4.67E-01	0.00E+00	0.00E+00	0.00E+00	0.00E+00	0.00E+00	0.00E+00	0.00E+00	0.00E+00	4.78E-01	0.00E+00	0.00E+00	0.00E+00	4.47E+00	0.00E+00	0.00E+00	0.00E+00	0.00E+00	8.95E-01	0.00E+00	0.00E+00	0.00E+00	0.00E+00	0.00E+00	0.00E+00	0.00E+00	2.14E+00	0.00E+00	4.27E+00	0.00E+00	1.51E+02	0.00E+00	0.00E+00	5.08E+00	0.00E+00	0.00E+00	0.00E+00	0.00E+00	0.00E+00	8.42E+00	1.57E+01	5.37E-01	0.00E+00	0.00E+00	0.00E+00	0.00E+00	0.00E+00	0.00E+00	0.00E+00
1825	3	6	control	Non-dorsal margin	2.56E+00	2.37E+00	0.00E+00	0.00E+00	0.00E+00	0.00E+00	0.00E+00	0.00E+00	0.00E+00	0.00E+00	0.00E+00	0.00E+00	0.00E+00	0.00E+00	0.00E+00	0.00E+00	3.29E-01	0.00E+00	2.66E+00	0.00E+00	0.00E+00	1.69E+00	0.00E+00	2.55E-04	4.39E+00	0.00E+00	2.86E-01	0.00E+00	1.45E+00	0.00E+00	0.00E+00	0.00E+00	0.00E+00	0.00E+00	0.00E+00	1.01E+01	0.00E+00	0.00E+00	2.62E+00	1.29E+00	0.00E+00	1.27E+00	0.00E+00	0.00E+00	0.00E+00	0.00E+00	0.00E+00	0.00E+00	2.20E+00	0.00E+00	0.00E+00	1.35E+02	0.00E+00	0.00E+00	0.00E+00	0.00E+00	1.65E+01	0.00E+00	0.00E+00	0.00E+00	0.00E+00	0.00E+00	0.00E+00	0.00E+00	1.07E+01	2.86E-01	0.00E+00	0.00E+00	0.00E+00	0.00E+00
1826	3	6	control	Ectoderm dorsal	4.40E+01	0.00E+00	8.66E-01	0.00E+00	1.17E+00	2.67E+00	6.03E+00	0.00E+00	4.87E+00	2.11E+00	0.00E+00	0.00E+00	0.00E+00	0.00E+00	0.00E+00	0.00E+00	0.00E+00	3.24E-02	0.00E+00	0.00E+00	0.00E+00	0.00E+00	0.00E+00	3.56E+00	0.00E+00	0.00E+00	0.00E+00	0.00E+00	0.00E+00	0.00E+00	0.00E+00	0.00E+00	0.00E+00	0.00E+00	0.00E+00	0.00E+00	0.00E+00	0.00E+00	1.79E+00	8.09E-01	0.00E+00	0.00E+00	0.00E+00	0.00E+00	4.95E+00	0.00E+00	0.00E+00	0.00E+00	0.00E+00	0.00E+00	0.00E+00	6.45E+01	7.13E+00	0.00E+00	0.00E+00	5.98E+00	0.00E+00	0.00E+00	0.00E+00	0.00E+00	9.45E-01	0.00E+00	0.00E+00	9.49E+00	9.60E+00	0.00E+00	0.00E+00	5.02E+00	0.00E+00	0.00E+00
1827	3	6	control	Ectoderm ventral	2.52E+02	0.00E+00	0.00E+00	0.00E+00	0.00E+00	4.19E+00	4.94E+00	0.00E+00	0.00E+00	2.87E+00	0.00E+00	0.00E+00	0.00E+00	0.00E+00	3.31E+00	0.00E+00	0.00E+00	0.00E+00	0.00E+00	0.00E+00	2.64E+00	1.79E+00	0.00E+00	0.00E+00	0.00E+00	0.00E+00	0.00E+00	2.12E+00	0.00E+00	0.00E+00	0.00E+00	4.39E+00	0.00E+00	3.12E-01	0.00E+00	0.00E+00	0.00E+00	0.00E+00	0.00E+00	1.67E+01	0.00E+00	0.00E+00	0.00E+00	3.99E+00	0.00E+00	0.00E+00	0.00E+00	0.00E+00	5.42E-01	2.10E+01	0.00E+00	5.45E+02	3.20E+00	0.00E+00	0.00E+00	0.00E+00	0.00E+00	0.00E+00	2.63E+00	0.00E+00	1.33E+01	0.00E+00	0.00E+00	0.00E+00	0.00E+00	0.00E+00	0.00E+00	0.00E+00	0.00E+00	4.06E+00
1828	3	6	control	Ectoderm ventral	2.04E+02	0.00E+00	3.49E+00	0.00E+00	0.00E+00	9.09E-02	0.00E+00	1.07E+01	1.35E+01	8.08E+00	2.47E+00	6.75E+00	5.95E+00	2.32E+00	0.00E+00	0.00E+00	3.02E+00	0.00E+00	0.00E+00	0.00E+00	0.00E+00	7.85E+00	0.00E+00	4.47E+00	4.84E-01	0.00E+00	0.00E+00	0.00E+00	0.00E+00	0.00E+00	0.00E+00	0.00E+00	1.05E+00	0.00E+00	0.00E+00	0.00E+00	0.00E+00	0.00E+00	0.00E+00	0.00E+00	0.00E+00	0.00E+00	0.00E+00	0.00E+00	0.00E+00	0.00E+00	0.00E+00	0.00E+00	0.00E+00	0.00E+00	0.00E+00	3.22E+02	4.86E+00	7.70E+00	0.00E+00	0.00E+00	0.00E+00	0.00E+00	1.25E+00	0.00E+00	2.04E+01	3.22E+00	0.00E+00	2.02E+00	9.47E+00	6.09E-01	0.00E+00	2.87E+00	0.00E+00	0.00E+00
1829	3	6	control	Ectoderm ventral	6.43E+01	0.00E+00	0.00E+00	0.00E+00	0.00E+00	0.00E+00	0.00E+00	0.00E+00	0.00E+00	0.00E+00	0.00E+00	0.00E+00	2.33E+01	0.00E+00	0.00E+00	0.00E+00	0.00E+00	0.00E+00	7.80E+00	0.00E+00	0.00E+00	0.00E+00	0.00E+00	0.00E+00	0.00E+00	0.00E+00	0.00E+00	0.00E+00	0.00E+00	0.00E+00	0.00E+00	1.02E+01	0.00E+00	0.00E+00	0.00E+00	0.00E+00	0.00E+00	0.00E+00	0.00E+00	5.71E+00	0.00E+00	0.00E+00	0.00E+00	0.00E+00	0.00E+00	0.00E+00	0.00E+00	0.00E+00	0.00E+00	1.24E+01	9.50E-01	5.13E+02	0.00E+00	0.00E+00	0.00E+00	0.00E+00	0.00E+00	1.63E+01	0.00E+00	0.00E+00	0.00E+00	9.86E+01	0.00E+00	0.00E+00	6.55E+00	0.00E+00	0.00E+00	0.00E+00	0.00E+00	0.00E+00
1830	3	6	control	Non-dorsal margin	0.00E+00	0.00E+00	0.00E+00	0.00E+00	1.71E+00	1.96E+00	9.27E+00	0.00E+00	3.02E+01	0.00E+00	0.00E+00	0.00E+00	1.40E+01	0.00E+00	0.00E+00	0.00E+00	0.00E+00	0.00E+00	2.07E+00	0.00E+00	0.00E+00	0.00E+00	0.00E+00	3.52E+01	0.00E+00	2.51E+00	2.52E-02	0.00E+00	1.14E+00	0.00E+00	0.00E+00	2.63E+00	0.00E+00	9.57E-01	0.00E+00	6.05E+01	0.00E+00	0.00E+00	0.00E+00	4.22E+00	0.00E+00	1.24E+00	0.00E+00	0.00E+00	0.00E+00	0.00E+00	0.00E+00	0.00E+00	0.00E+00	0.00E+00	0.00E+00	3.51E+02	2.33E+00	0.00E+00	0.00E+00	0.00E+00	0.00E+00	1.46E-01	0.00E+00	3.56E+00	0.00E+00	1.02E+02	2.83E+00	5.43E+00	1.74E-01	0.00E+00	3.60E+00	0.00E+00	0.00E+00	0.00E+00
1831	3	6	control	Ectoderm ventral	2.05E+01	0.00E+00	0.00E+00	0.00E+00	0.00E+00	5.56E+00	0.00E+00	1.39E+01	1.90E+01	0.00E+00	0.00E+00	0.00E+00	5.16E+00	0.00E+00	0.00E+00	0.00E+00	0.00E+00	0.00E+00	0.00E+00	0.00E+00	1.44E+01	0.00E+00	0.00E+00	0.00E+00	0.00E+00	0.00E+00	1.08E+00	0.00E+00	0.00E+00	0.00E+00	0.00E+00	0.00E+00	0.00E+00	2.21E+01	1.80E+01	3.02E+01	0.00E+00	0.00E+00	0.00E+00	0.00E+00	0.00E+00	1.71E+01	0.00E+00	0.00E+00	3.75E-01	0.00E+00	0.00E+00	6.34E+00	4.40E+00	1.24E+01	4.04E+00	2.99E+02	9.02E+00	3.83E+00	0.00E+00	0.00E+00	0.00E+00	0.00E+00	0.00E+00	0.00E+00	0.00E+00	1.32E+02	0.00E+00	0.00E+00	9.91E+00	0.00E+00	0.00E+00	5.57E+00	0.00E+00	0.00E+00
1832	3	6	control	Ectoderm dorsal	6.58E+01	0.00E+00	0.00E+00	0.00E+00	0.00E+00	0.00E+00	3.48E+00	1.73E+01	3.29E+01	0.00E+00	1.43E+00	0.00E+00	0.00E+00	8.21E+00	5.61E-01	0.00E+00	0.00E+00	0.00E+00	0.00E+00	0.00E+00	0.00E+00	1.13E+00	0.00E+00	0.00E+00	0.00E+00	1.29E+00	3.62E-01	0.00E+00	5.17E+00	0.00E+00	1.21E+00	0.00E+00	0.00E+00	3.08E+00	0.00E+00	0.00E+00	0.00E+00	0.00E+00	3.65E+00	0.00E+00	0.00E+00	0.00E+00	5.50E-01	0.00E+00	0.00E+00	0.00E+00	0.00E+00	0.00E+00	1.75E+00	0.00E+00	0.00E+00	2.22E+02	0.00E+00	4.05E+00	0.00E+00	1.32E+01	7.56E+01	0.00E+00	0.00E+00	0.00E+00	0.00E+00	0.00E+00	0.00E+00	0.00E+00	0.00E+00	0.00E+00	0.00E+00	0.00E+00	0.00E+00	0.00E+00
1833	3	6	control	Ectoderm ventral	1.10E+02	0.00E+00	0.00E+00	1.65E+01	0.00E+00	4.47E+00	0.00E+00	4.03E+00	2.53E+00	0.00E+00	9.13E+00	0.00E+00	0.00E+00	0.00E+00	8.67E+00	0.00E+00	0.00E+00	0.00E+00	1.33E+01	0.00E+00	3.12E+00	0.00E+00	8.51E-01	0.00E+00	0.00E+00	0.00E+00	0.00E+00	0.00E+00	7.04E+00	0.00E+00	0.00E+00	0.00E+00	0.00E+00	0.00E+00	1.00E+01	0.00E+00	0.00E+00	0.00E+00	4.54E+00	0.00E+00	0.00E+00	0.00E+00	3.99E+00	0.00E+00	6.23E+00	0.00E+00	0.00E+00	0.00E+00	1.70E+00	0.00E+00	1.18E+00	2.28E+02	0.00E+00	4.57E+00	0.00E+00	0.00E+00	1.45E+01	0.00E+00	0.00E+00	0.00E+00	3.70E+00	0.00E+00	0.00E+00	0.00E+00	1.25E+01	0.00E+00	0.00E+00	0.00E+00	0.00E+00	0.00E+00
1834	3	6	control	Ectoderm dorsal	1.24E+02	0.00E+00	0.00E+00	0.00E+00	5.34E+00	0.00E+00	7.32E+00	0.00E+00	0.00E+00	2.27E-01	0.00E+00	0.00E+00	0.00E+00	0.00E+00	7.84E-01	0.00E+00	0.00E+00	0.00E+00	1.27E-02	0.00E+00	0.00E+00	4.97E+00	0.00E+00	0.00E+00	0.00E+00	0.00E+00	0.00E+00	0.00E+00	1.34E+01	0.00E+00	0.00E+00	7.19E-01	0.00E+00	7.55E+00	0.00E+00	0.00E+00	2.28E+00	0.00E+00	0.00E+00	0.00E+00	0.00E+00	5.09E+00	0.00E+00	0.00E+00	0.00E+00	0.00E+00	0.00E+00	0.00E+00	4.29E+00	0.00E+00	6.46E-01	1.97E+02	4.48E+00	1.88E+00	0.00E+00	0.00E+00	0.00E+00	4.74E+00	0.00E+00	3.95E+00	0.00E+00	2.06E+01	0.00E+00	0.00E+00	0.00E+00	0.00E+00	8.43E+00	0.00E+00	0.00E+00	5.24E-01
1835	3	6	control	Ectoderm ventral	8.64E+01	0.00E+00	1.32E+01	0.00E+00	1.09E+01	2.55E+00	0.00E+00	0.00E+00	5.65E+00	4.36E+00	0.00E+00	0.00E+00	0.00E+00	0.00E+00	9.46E+00	0.00E+00	0.00E+00	5.93E-02	3.34E+00	0.00E+00	0.00E+00	0.00E+00	0.00E+00	0.00E+00	0.00E+00	0.00E+00	0.00E+00	0.00E+00	0.00E+00	1.77E+00	0.00E+00	0.00E+00	6.53E-01	0.00E+00	0.00E+00	1.61E+00	0.00E+00	0.00E+00	0.00E+00	5.51E-01	0.00E+00	2.10E+00	0.00E+00	6.93E+00	3.63E+00	0.00E+00	0.00E+00	0.00E+00	0.00E+00	0.00E+00	0.00E+00	2.06E+02	1.06E+01	6.19E+00	0.00E+00	0.00E+00	0.00E+00	0.00E+00	0.00E+00	0.00E+00	8.64E+00	3.45E+01	0.00E+00	0.00E+00	2.97E+00	0.00E+00	0.00E+00	0.00E+00	0.00E+00	0.00E+00
1836	3	6	control	Ectoderm dorsal	9.78E+01	0.00E+00	2.10E+00	0.00E+00	0.00E+00	0.00E+00	0.00E+00	3.28E+00	2.28E+01	0.00E+00	0.00E+00	0.00E+00	5.02E+00	2.65E+00	1.27E+00	0.00E+00	3.09E+00	0.00E+00	0.00E+00	0.00E+00	0.00E+00	1.46E+00	0.00E+00	0.00E+00	0.00E+00	1.65E+00	0.00E+00	0.00E+00	1.02E+01	0.00E+00	0.00E+00	0.00E+00	0.00E+00	0.00E+00	0.00E+00	0.00E+00	0.00E+00	0.00E+00	5.46E+00	0.00E+00	0.00E+00	1.81E+00	0.00E+00	0.00E+00	0.00E+00	0.00E+00	0.00E+00	0.00E+00	0.00E+00	1.13E+00	0.00E+00	1.90E+02	0.00E+00	0.00E+00	0.00E+00	0.00E+00	0.00E+00	0.00E+00	1.50E+00	0.00E+00	0.00E+00	9.54E+00	0.00E+00	0.00E+00	1.50E+01	0.00E+00	0.00E+00	3.96E+00	0.00E+00	0.00E+00
1837	3	6	control	Non-dorsal margin	3.49E+01	0.00E+00	0.00E+00	1.74E+00	5.74E+00	0.00E+00	0.00E+00	2.46E+00	0.00E+00	0.00E+00	0.00E+00	0.00E+00	0.00E+00	1.99E+00	0.00E+00	0.00E+00	0.00E+00	0.00E+00	1.68E+00	0.00E+00	7.00E-01	0.00E+00	0.00E+00	1.07E+01	0.00E+00	0.00E+00	0.00E+00	0.00E+00	0.00E+00	0.00E+00	0.00E+00	0.00E+00	0.00E+00	0.00E+00	0.00E+00	5.63E+01	0.00E+00	0.00E+00	0.00E+00	0.00E+00	0.00E+00	1.73E+01	0.00E+00	0.00E+00	0.00E+00	0.00E+00	0.00E+00	0.00E+00	7.63E-01	0.00E+00	1.58E+00	2.40E+02	0.00E+00	0.00E+00	0.00E+00	1.05E+00	0.00E+00	0.00E+00	6.27E+00	0.00E+00	0.00E+00	1.42E+01	8.38E+00	0.00E+00	0.00E+00	0.00E+00	2.67E+00	0.00E+00	0.00E+00	9.36E-01
1838	3	6	control	Ectoderm dorsal	7.61E+01	0.00E+00	2.32E+00	0.00E+00	0.00E+00	0.00E+00	0.00E+00	8.52E+00	1.68E+00	0.00E+00	1.75E+00	0.00E+00	0.00E+00	0.00E+00	6.76E+00	0.00E+00	1.70E+00	0.00E+00	0.00E+00	0.00E+00	0.00E+00	0.00E+00	0.00E+00	0.00E+00	0.00E+00	4.05E-01	0.00E+00	0.00E+00	6.26E+00	0.00E+00	0.00E+00	0.00E+00	0.00E+00	0.00E+00	3.23E+00	0.00E+00	0.00E+00	3.63E+00	0.00E+00	0.00E+00	0.00E+00	5.76E-01	0.00E+00	3.60E+00	0.00E+00	1.02E+01	0.00E+00	0.00E+00	6.90E-01	0.00E+00	1.98E+00	2.13E+02	0.00E+00	0.00E+00	6.96E+00	0.00E+00	0.00E+00	0.00E+00	0.00E+00	8.10E-01	5.57E+00	0.00E+00	0.00E+00	0.00E+00	2.15E+01	0.00E+00	7.19E-01	0.00E+00	0.00E+00	3.87E+00
1839	3	6	control	Ectoderm dorsal	9.13E+01	0.00E+00	4.50E-01	9.49E-02	0.00E+00	1.42E+00	6.34E+00	6.04E-01	0.00E+00	0.00E+00	0.00E+00	1.63E+00	2.12E+00	2.20E+00	5.38E-01	0.00E+00	9.99E-01	3.64E+00	0.00E+00	0.00E+00	6.22E+00	0.00E+00	0.00E+00	2.62E+00	2.45E+00	0.00E+00	0.00E+00	1.40E+00	0.00E+00	0.00E+00	0.00E+00	0.00E+00	0.00E+00	0.00E+00	0.00E+00	0.00E+00	1.04E+00	1.46E+00	0.00E+00	4.63E+00	0.00E+00	8.85E-01	0.00E+00	0.00E+00	0.00E+00	0.00E+00	0.00E+00	2.80E+00	0.00E+00	0.00E+00	2.68E+00	7.21E+01	2.49E+00	0.00E+00	0.00E+00	0.00E+00	0.00E+00	0.00E+00	0.00E+00	3.29E+00	1.66E+00	2.95E-01	0.00E+00	0.00E+00	6.97E+00	0.00E+00	0.00E+00	1.05E+00	8.28E-01	0.00E+00
1840	3	6	control	Ectoderm ventral	6.82E+01	0.00E+00	0.00E+00	0.00E+00	0.00E+00	1.09E+00	6.78E+00	0.00E+00	1.56E+01	0.00E+00	0.00E+00	0.00E+00	0.00E+00	0.00E+00	0.00E+00	0.00E+00	0.00E+00	0.00E+00	6.58E+00	0.00E+00	0.00E+00	6.99E+00	0.00E+00	0.00E+00	0.00E+00	0.00E+00	1.92E-02	0.00E+00	0.00E+00	0.00E+00	0.00E+00	0.00E+00	0.00E+00	0.00E+00	0.00E+00	0.00E+00	0.00E+00	9.19E+00	0.00E+00	0.00E+00	0.00E+00	0.00E+00	0.00E+00	0.00E+00	5.37E+00	0.00E+00	0.00E+00	7.95E-01	0.00E+00	9.70E+00	0.00E+00	1.07E+02	0.00E+00	0.00E+00	0.00E+00	0.00E+00	3.51E+00	1.17E+00	0.00E+00	0.00E+00	0.00E+00	0.00E+00	0.00E+00	0.00E+00	0.00E+00	0.00E+00	0.00E+00	0.00E+00	4.11E+00	0.00E+00
1841	3	6	control	Non-dorsal margin involuted	0.00E+00	0.00E+00	0.00E+00	0.00E+00	2.47E+00	0.00E+00	8.76E-01	0.00E+00	2.60E+00	0.00E+00	0.00E+00	0.00E+00	0.00E+00	0.00E+00	0.00E+00	0.00E+00	0.00E+00	0.00E+00	1.22E+00	0.00E+00	5.03E-01	0.00E+00	0.00E+00	0.00E+00	0.00E+00	0.00E+00	0.00E+00	0.00E+00	1.70E+00	2.73E+00	0.00E+00	2.16E+00	0.00E+00	0.00E+00	0.00E+00	2.01E+01	0.00E+00	0.00E+00	0.00E+00	0.00E+00	0.00E+00	0.00E+00	0.00E+00	0.00E+00	0.00E+00	0.00E+00	0.00E+00	0.00E+00	0.00E+00	9.39E+00	0.00E+00	8.85E+01	0.00E+00	0.00E+00	0.00E+00	1.19E+02	0.00E+00	6.52E+00	2.71E+00	0.00E+00	0.00E+00	0.00E+00	0.00E+00	0.00E+00	1.70E+00	0.00E+00	0.00E+00	0.00E+00	0.00E+00	7.99E-01
1842	3	6	control	Ectoderm dorsal	3.70E+01	0.00E+00	5.52E+00	0.00E+00	0.00E+00	7.17E-01	0.00E+00	0.00E+00	1.90E+01	0.00E+00	1.65E+00	0.00E+00	0.00E+00	0.00E+00	3.64E+00	0.00E+00	0.00E+00	0.00E+00	0.00E+00	0.00E+00	0.00E+00	0.00E+00	7.45E-01	0.00E+00	0.00E+00	0.00E+00	0.00E+00	0.00E+00	6.49E+00	0.00E+00	0.00E+00	6.65E-01	0.00E+00	0.00E+00	0.00E+00	0.00E+00	0.00E+00	0.00E+00	0.00E+00	0.00E+00	1.05E+01	3.03E+00	0.00E+00	0.00E+00	0.00E+00	4.23E+00	0.00E+00	0.00E+00	1.30E+00	9.95E-01	0.00E+00	7.62E+01	0.00E+00	0.00E+00	0.00E+00	0.00E+00	0.00E+00	6.31E+00	0.00E+00	0.00E+00	0.00E+00	1.84E+01	0.00E+00	0.00E+00	0.00E+00	0.00E+00	1.66E+00	0.00E+00	0.00E+00	0.00E+00
1843	3	6	control	Non-dorsal margin involuted	0.00E+00	0.00E+00	0.00E+00	2.79E+00	0.00E+00	1.33E-01	0.00E+00	1.25E+00	0.00E+00	6.27E+00	6.99E-01	0.00E+00	1.12E-01	0.00E+00	0.00E+00	3.63E-02	0.00E+00	0.00E+00	0.00E+00	0.00E+00	0.00E+00	0.00E+00	0.00E+00	5.64E+00	0.00E+00	0.00E+00	0.00E+00	0.00E+00	2.92E+00	0.00E+00	4.72E-01	0.00E+00	0.00E+00	0.00E+00	0.00E+00	2.86E+01	0.00E+00	0.00E+00	0.00E+00	0.00E+00	0.00E+00	0.00E+00	0.00E+00	0.00E+00	0.00E+00	0.00E+00	0.00E+00	0.00E+00	0.00E+00	5.87E+00	0.00E+00	6.51E+01	0.00E+00	5.30E+00	0.00E+00	9.01E+01	0.00E+00	0.00E+00	0.00E+00	0.00E+00	0.00E+00	0.00E+00	2.16E+00	0.00E+00	1.39E+00	0.00E+00	0.00E+00	5.72E+00	0.00E+00	0.00E+00
1844	3	6	control	Ectoderm dorsal	9.98E+01	0.00E+00	0.00E+00	0.00E+00	0.00E+00	0.00E+00	0.00E+00	1.03E+01	5.53E+00	8.61E+00	0.00E+00	0.00E+00	0.00E+00	0.00E+00	7.89E+00	0.00E+00	0.00E+00	8.20E-01	0.00E+00	1.34E+00	0.00E+00	0.00E+00	0.00E+00	7.52E+00	1.18E+01	9.72E-01	0.00E+00	0.00E+00	0.00E+00	0.00E+00	0.00E+00	0.00E+00	0.00E+00	0.00E+00	0.00E+00	0.00E+00	0.00E+00	0.00E+00	0.00E+00	1.14E+01	0.00E+00	0.00E+00	0.00E+00	0.00E+00	9.86E-01	8.04E+00	0.00E+00	0.00E+00	0.00E+00	0.00E+00	2.04E+00	6.40E+02	1.29E+01	0.00E+00	0.00E+00	0.00E+00	0.00E+00	0.00E+00	0.00E+00	0.00E+00	2.41E+01	1.78E+02	0.00E+00	0.00E+00	2.75E+01	0.00E+00	0.00E+00	0.00E+00	0.00E+00	0.00E+00
1845	3	6	control	Ectoderm ventral	1.43E+02	0.00E+00	0.00E+00	0.00E+00	0.00E+00	1.66E+01	1.03E+01	5.51E+00	5.96E-01	0.00E+00	9.58E+00	1.04E+00	0.00E+00	0.00E+00	5.72E+00	0.00E+00	0.00E+00	0.00E+00	5.28E+00	0.00E+00	2.33E+00	0.00E+00	0.00E+00	5.97E+00	4.95E+00	0.00E+00	0.00E+00	9.50E+00	0.00E+00	4.70E+00	1.79E+00	2.72E+00	0.00E+00	0.00E+00	5.39E-01	0.00E+00	0.00E+00	0.00E+00	2.89E+00	3.51E+00	0.00E+00	4.33E+00	0.00E+00	1.41E+00	2.26E+00	0.00E+00	0.00E+00	0.00E+00	0.00E+00	0.00E+00	4.26E-01	5.04E+02	2.50E+00	0.00E+00	0.00E+00	1.81E+00	0.00E+00	0.00E+00	0.00E+00	0.00E+00	8.11E+00	4.62E+01	1.21E+01	0.00E+00	5.40E+00	0.00E+00	0.00E+00	0.00E+00	0.00E+00	2.69E+00
1846	3	6	control	Non-dorsal margin	0.00E+00	0.00E+00	0.00E+00	4.16E-01	3.97E+00	0.00E+00	3.80E+00	0.00E+00	9.72E+00	0.00E+00	0.00E+00	0.00E+00	0.00E+00	6.65E+00	1.11E+01	0.00E+00	0.00E+00	0.00E+00	0.00E+00	2.58E+00	0.00E+00	4.47E+00	0.00E+00	0.00E+00	0.00E+00	1.60E+01	0.00E+00	0.00E+00	0.00E+00	8.38E+00	7.60E+00	2.11E+00	0.00E+00	0.00E+00	4.27E-01	1.11E+02	2.91E+00	7.55E-01	2.08E+00	1.01E+01	0.00E+00	0.00E+00	0.00E+00	0.00E+00	0.00E+00	0.00E+00	0.00E+00	1.08E+00	0.00E+00	0.00E+00	0.00E+00	4.65E+02	0.00E+00	0.00E+00	0.00E+00	0.00E+00	0.00E+00	9.41E-01	0.00E+00	0.00E+00	4.78E+00	4.50E+01	3.04E+00	0.00E+00	0.00E+00	0.00E+00	0.00E+00	0.00E+00	0.00E+00	0.00E+00
1847	3	6	control	Ectoderm dorsal	1.73E+02	0.00E+00	0.00E+00	0.00E+00	0.00E+00	0.00E+00	4.86E+00	4.35E+00	1.32E+00	0.00E+00	3.83E+00	3.97E+00	0.00E+00	4.47E-01	5.46E+00	0.00E+00	0.00E+00	0.00E+00	0.00E+00	0.00E+00	7.25E-01	2.35E-01	0.00E+00	1.23E+00	0.00E+00	1.57E+00	0.00E+00	0.00E+00	0.00E+00	0.00E+00	0.00E+00	0.00E+00	0.00E+00	0.00E+00	1.07E+00	0.00E+00	0.00E+00	0.00E+00	0.00E+00	8.09E+00	7.94E+00	8.17E-01	0.00E+00	0.00E+00	0.00E+00	0.00E+00	0.00E+00	6.38E-01	2.88E+00	0.00E+00	0.00E+00	2.37E+02	7.47E-01	0.00E+00	0.00E+00	0.00E+00	1.18E+01	0.00E+00	8.50E+00	0.00E+00	9.56E+00	0.00E+00	0.00E+00	0.00E+00	0.00E+00	0.00E+00	0.00E+00	0.00E+00	0.00E+00	0.00E+00
1848	3	6	control	Non-dorsal margin involuted	0.00E+00	0.00E+00	0.00E+00	0.00E+00	1.95E+01	0.00E+00	0.00E+00	0.00E+00	2.26E+01	0.00E+00	8.91E+00	0.00E+00	0.00E+00	0.00E+00	0.00E+00	0.00E+00	0.00E+00	0.00E+00	0.00E+00	0.00E+00	0.00E+00	0.00E+00	0.00E+00	0.00E+00	0.00E+00	0.00E+00	0.00E+00	6.72E+00	0.00E+00	0.00E+00	1.79E+00	1.00E-02	0.00E+00	0.00E+00	0.00E+00	1.05E+02	0.00E+00	0.00E+00	3.24E+00	4.29E+00	0.00E+00	0.00E+00	0.00E+00	0.00E+00	0.00E+00	0.00E+00	0.00E+00	0.00E+00	0.00E+00	0.00E+00	5.51E+00	2.53E+02	0.00E+00	1.66E-01	0.00E+00	1.44E+02	0.00E+00	0.00E+00	0.00E+00	1.64E+01	0.00E+00	0.00E+00	1.30E+01	9.87E+00	2.15E+00	0.00E+00	0.00E+00	0.00E+00	0.00E+00	0.00E+00
1849	3	6	control	Ectoderm dorsal	7.99E+01	0.00E+00	0.00E+00	3.99E-01	0.00E+00	0.00E+00	0.00E+00	0.00E+00	1.37E+01	0.00E+00	0.00E+00	0.00E+00	0.00E+00	0.00E+00	6.67E+00	2.20E-01	0.00E+00	3.00E+00	0.00E+00	4.14E-01	0.00E+00	3.49E-01	0.00E+00	0.00E+00	0.00E+00	0.00E+00	9.85E-02	5.06E+00	0.00E+00	0.00E+00	0.00E+00	1.78E+00	0.00E+00	0.00E+00	0.00E+00	6.60E+00	0.00E+00	0.00E+00	1.72E+00	1.17E+01	6.59E-01	1.08E+01	2.25E+00	8.13E+00	2.43E+01	0.00E+00	0.00E+00	8.36E-01	0.00E+00	1.55E+01	8.50E+00	2.90E+02	2.07E+01	0.00E+00	0.00E+00	0.00E+00	0.00E+00	0.00E+00	0.00E+00	1.05E+00	0.00E+00	4.54E+01	0.00E+00	0.00E+00	0.00E+00	0.00E+00	0.00E+00	0.00E+00	0.00E+00	0.00E+00
1850	3	6	control	Ectoderm ventral	1.63E+02	0.00E+00	0.00E+00	0.00E+00	0.00E+00	7.05E+00	0.00E+00	0.00E+00	1.47E+01	0.00E+00	2.49E+00	0.00E+00	0.00E+00	0.00E+00	1.71E+00	0.00E+00	0.00E+00	0.00E+00	0.00E+00	4.00E+00	0.00E+00	0.00E+00	0.00E+00	0.00E+00	0.00E+00	4.38E+00	0.00E+00	0.00E+00	0.00E+00	0.00E+00	1.43E+00	0.00E+00	0.00E+00	0.00E+00	0.00E+00	0.00E+00	0.00E+00	0.00E+00	3.87E+00	1.84E+00	0.00E+00	0.00E+00	0.00E+00	0.00E+00	0.00E+00	0.00E+00	0.00E+00	0.00E+00	0.00E+00	0.00E+00	0.00E+00	1.65E+02	0.00E+00	0.00E+00	0.00E+00	0.00E+00	0.00E+00	0.00E+00	0.00E+00	0.00E+00	0.00E+00	1.17E+01	0.00E+00	0.00E+00	0.00E+00	0.00E+00	0.00E+00	0.00E+00	0.00E+00	0.00E+00
1851	3	6	control	Non-dorsal margin involuted	0.00E+00	0.00E+00	0.00E+00	0.00E+00	0.00E+00	0.00E+00	2.74E-01	0.00E+00	0.00E+00	0.00E+00	0.00E+00	3.90E+00	0.00E+00	3.11E+00	0.00E+00	0.00E+00	0.00E+00	0.00E+00	4.51E+00	0.00E+00	0.00E+00	0.00E+00	0.00E+00	4.65E+00	7.96E+00	0.00E+00	0.00E+00	0.00E+00	2.56E+00	0.00E+00	0.00E+00	2.94E+00	0.00E+00	0.00E+00	0.00E+00	1.20E+02	0.00E+00	0.00E+00	0.00E+00	3.68E-01	0.00E+00	1.89E+01	0.00E+00	0.00E+00	0.00E+00	2.13E+00	0.00E+00	0.00E+00	0.00E+00	0.00E+00	0.00E+00	2.61E+02	0.00E+00	0.00E+00	0.00E+00	8.02E+01	0.00E+00	0.00E+00	0.00E+00	0.00E+00	0.00E+00	1.61E+00	8.18E+00	6.86E+00	1.65E+00	0.00E+00	1.20E+00	0.00E+00	0.00E+00	8.57E-01
1852	3	6	control	Ectoderm ventral	1.65E+02	0.00E+00	0.00E+00	0.00E+00	0.00E+00	0.00E+00	0.00E+00	0.00E+00	0.00E+00	6.90E-01	2.30E+00	0.00E+00	4.06E+01	0.00E+00	0.00E+00	0.00E+00	0.00E+00	0.00E+00	0.00E+00	0.00E+00	0.00E+00	0.00E+00	4.19E+00	8.78E+00	0.00E+00	0.00E+00	6.25E-01	0.00E+00	0.00E+00	0.00E+00	0.00E+00	0.00E+00	0.00E+00	0.00E+00	3.75E+00	0.00E+00	0.00E+00	0.00E+00	0.00E+00	0.00E+00	0.00E+00	0.00E+00	0.00E+00	0.00E+00	0.00E+00	0.00E+00	0.00E+00	0.00E+00	0.00E+00	0.00E+00	0.00E+00	1.91E+02	5.03E+00	0.00E+00	7.66E+00	0.00E+00	0.00E+00	0.00E+00	0.00E+00	0.00E+00	8.64E+00	2.75E+01	0.00E+00	0.00E+00	0.00E+00	5.37E-01	0.00E+00	0.00E+00	0.00E+00	0.00E+00
1853	3	6	control	Ectoderm ventral	2.67E+01	0.00E+00	0.00E+00	0.00E+00	0.00E+00	0.00E+00	1.20E+00	0.00E+00	4.35E-01	0.00E+00	1.07E+00	0.00E+00	0.00E+00	0.00E+00	0.00E+00	0.00E+00	0.00E+00	0.00E+00	0.00E+00	0.00E+00	0.00E+00	0.00E+00	0.00E+00	0.00E+00	0.00E+00	0.00E+00	0.00E+00	0.00E+00	0.00E+00	0.00E+00	0.00E+00	0.00E+00	0.00E+00	0.00E+00	0.00E+00	0.00E+00	0.00E+00	0.00E+00	0.00E+00	8.00E+00	0.00E+00	0.00E+00	0.00E+00	0.00E+00	0.00E+00	0.00E+00	0.00E+00	0.00E+00	0.00E+00	3.07E-01	3.09E+00	3.02E+02	0.00E+00	0.00E+00	1.30E+01	0.00E+00	0.00E+00	0.00E+00	3.31E-01	0.00E+00	0.00E+00	8.74E+01	0.00E+00	0.00E+00	1.84E+01	0.00E+00	0.00E+00	0.00E+00	0.00E+00	0.00E+00
1854	3	6	control	Ectoderm ventral	2.78E+01	1.76E-01	0.00E+00	0.00E+00	0.00E+00	0.00E+00	0.00E+00	0.00E+00	2.91E+00	0.00E+00	0.00E+00	0.00E+00	0.00E+00	0.00E+00	4.62E+00	4.94E-01	0.00E+00	0.00E+00	1.47E+00	0.00E+00	0.00E+00	0.00E+00	0.00E+00	0.00E+00	0.00E+00	0.00E+00	0.00E+00	0.00E+00	0.00E+00	0.00E+00	0.00E+00	0.00E+00	0.00E+00	0.00E+00	0.00E+00	9.21E-01	0.00E+00	0.00E+00	0.00E+00	0.00E+00	0.00E+00	0.00E+00	0.00E+00	0.00E+00	0.00E+00	0.00E+00	0.00E+00	0.00E+00	0.00E+00	0.00E+00	0.00E+00	3.01E+02	0.00E+00	0.00E+00	0.00E+00	0.00E+00	3.76E+01	4.41E+00	0.00E+00	0.00E+00	0.00E+00	0.00E+00	0.00E+00	0.00E+00	0.00E+00	0.00E+00	0.00E+00	0.00E+00	0.00E+00	0.00E+00
1855	3	6	control	Ectoderm dorsal	5.76E+01	0.00E+00	0.00E+00	0.00E+00	1.69E+00	0.00E+00	2.90E+00	0.00E+00	0.00E+00	0.00E+00	2.52E-01	6.86E-01	0.00E+00	0.00E+00	0.00E+00	2.49E+00	0.00E+00	0.00E+00	0.00E+00	0.00E+00	0.00E+00	0.00E+00	0.00E+00	3.15E+00	0.00E+00	0.00E+00	3.48E-01	2.05E+00	0.00E+00	0.00E+00	2.63E-01	1.07E+00	0.00E+00	0.00E+00	0.00E+00	0.00E+00	7.41E-01	4.47E-01	0.00E+00	0.00E+00	0.00E+00	0.00E+00	0.00E+00	3.93E-01	8.89E+00	0.00E+00	0.00E+00	2.52E+00	0.00E+00	0.00E+00	0.00E+00	2.27E+02	0.00E+00	0.00E+00	0.00E+00	0.00E+00	1.32E+01	1.23E+01	0.00E+00	0.00E+00	0.00E+00	0.00E+00	1.84E+00	0.00E+00	3.85E+00	0.00E+00	0.00E+00	0.00E+00	0.00E+00	1.23E+00
1856	3	6	control	Non-dorsal margin	1.78E+01	0.00E+00	0.00E+00	0.00E+00	0.00E+00	0.00E+00	0.00E+00	0.00E+00	8.85E+00	0.00E+00	0.00E+00	0.00E+00	0.00E+00	6.03E+00	1.41E+00	0.00E+00	0.00E+00	6.24E-01	0.00E+00	0.00E+00	0.00E+00	0.00E+00	0.00E+00	1.22E+00	2.91E+00	0.00E+00	0.00E+00	0.00E+00	0.00E+00	0.00E+00	0.00E+00	0.00E+00	0.00E+00	0.00E+00	0.00E+00	6.82E+01	0.00E+00	0.00E+00	0.00E+00	1.10E+01	0.00E+00	0.00E+00	0.00E+00	0.00E+00	0.00E+00	0.00E+00	0.00E+00	0.00E+00	0.00E+00	0.00E+00	0.00E+00	1.65E+02	0.00E+00	0.00E+00	0.00E+00	2.41E+01	0.00E+00	0.00E+00	0.00E+00	3.93E-01	0.00E+00	7.31E+00	0.00E+00	4.04E-01	7.69E-01	0.00E+00	3.38E+00	1.18E+00	0.00E+00	0.00E+00
1857	3	6	control	Non-dorsal involuted anterior	1.12E+01	0.00E+00	0.00E+00	1.99E+00	0.00E+00	0.00E+00	4.93E+00	4.28E+00	0.00E+00	0.00E+00	0.00E+00	0.00E+00	9.70E-01	1.19E+01	1.68E+00	0.00E+00	0.00E+00	0.00E+00	0.00E+00	0.00E+00	0.00E+00	1.12E+00	0.00E+00	4.57E+00	0.00E+00	1.06E+00	0.00E+00	0.00E+00	9.44E-01	0.00E+00	1.63E+00	0.00E+00	2.31E+00	2.45E+00	1.56E+00	0.00E+00	0.00E+00	1.03E+01	0.00E+00	0.00E+00	0.00E+00	8.80E-02	3.46E+01	0.00E+00	0.00E+00	0.00E+00	3.80E-02	6.06E-01	0.00E+00	0.00E+00	0.00E+00	1.27E+02	5.13E+00	0.00E+00	4.69E+00	1.64E+02	0.00E+00	3.02E+00	0.00E+00	0.00E+00	0.00E+00	0.00E+00	4.62E-01	0.00E+00	9.10E+00	0.00E+00	0.00E+00	0.00E+00	0.00E+00	0.00E+00
1858	3	6	control	Ectoderm ventral	2.89E+01	0.00E+00	7.83E+00	0.00E+00	1.36E+00	2.53E+00	0.00E+00	0.00E+00	0.00E+00	0.00E+00	8.50E-01	3.85E+00	0.00E+00	0.00E+00	0.00E+00	0.00E+00	1.93E+00	0.00E+00	0.00E+00	2.91E+00	0.00E+00	0.00E+00	0.00E+00	0.00E+00	2.04E+00	0.00E+00	0.00E+00	0.00E+00	0.00E+00	0.00E+00	0.00E+00	0.00E+00	0.00E+00	5.99E-01	0.00E+00	0.00E+00	2.59E-01	8.72E+00	0.00E+00	3.81E+00	0.00E+00	4.93E+00	0.00E+00	7.59E+00	5.39E-01	0.00E+00	7.55E-01	5.82E-01	0.00E+00	1.52E+00	0.00E+00	1.80E+02	5.42E+00	0.00E+00	0.00E+00	0.00E+00	0.00E+00	0.00E+00	0.00E+00	0.00E+00	0.00E+00	0.00E+00	0.00E+00	0.00E+00	0.00E+00	0.00E+00	0.00E+00	0.00E+00	0.00E+00	7.95E-01
1859	3	6	control	Dorsal margin	0.00E+00	0.00E+00	0.00E+00	0.00E+00	0.00E+00	0.00E+00	0.00E+00	1.05E+01	8.25E+00	0.00E+00	0.00E+00	0.00E+00	7.27E+00	7.48E+00	0.00E+00	0.00E+00	0.00E+00	0.00E+00	5.80E+00	0.00E+00	4.09E+00	0.00E+00	0.00E+00	0.00E+00	0.00E+00	1.11E+00	8.35E-01	0.00E+00	2.66E-01	0.00E+00	0.00E+00	0.00E+00	0.00E+00	0.00E+00	0.00E+00	4.64E+01	0.00E+00	1.25E+00	0.00E+00	0.00E+00	0.00E+00	1.20E+01	0.00E+00	0.00E+00	0.00E+00	0.00E+00	0.00E+00	0.00E+00	0.00E+00	0.00E+00	0.00E+00	1.71E+02	0.00E+00	0.00E+00	1.67E+00	1.92E+01	0.00E+00	0.00E+00	0.00E+00	0.00E+00	0.00E+00	0.00E+00	0.00E+00	0.00E+00	0.00E+00	0.00E+00	0.00E+00	0.00E+00	0.00E+00	0.00E+00
1860	3	6	control	Dorsal margin	0.00E+00	0.00E+00	2.93E+00	3.45E-01	0.00E+00	0.00E+00	0.00E+00	0.00E+00	0.00E+00	0.00E+00	0.00E+00	0.00E+00	0.00E+00	0.00E+00	4.85E+00	0.00E+00	0.00E+00	0.00E+00	0.00E+00	0.00E+00	0.00E+00	0.00E+00	0.00E+00	0.00E+00	8.25E-01	0.00E+00	0.00E+00	0.00E+00	0.00E+00	0.00E+00	0.00E+00	0.00E+00	0.00E+00	0.00E+00	0.00E+00	1.34E+01	0.00E+00	0.00E+00	3.26E+00	4.51E+00	0.00E+00	0.00E+00	0.00E+00	0.00E+00	0.00E+00	0.00E+00	0.00E+00	0.00E+00	8.22E+00	0.00E+00	0.00E+00	1.21E+02	0.00E+00	0.00E+00	0.00E+00	7.17E+00	1.03E+01	0.00E+00	0.00E+00	0.00E+00	0.00E+00	0.00E+00	0.00E+00	0.00E+00	0.00E+00	0.00E+00	0.00E+00	1.46E+00	0.00E+00	0.00E+00
1861	3	6	control	Ectoderm dorsal	1.04E+01	0.00E+00	0.00E+00	0.00E+00	0.00E+00	8.39E-02	0.00E+00	3.58E+00	3.75E+00	0.00E+00	3.55E+00	0.00E+00	8.66E+00	0.00E+00	0.00E+00	0.00E+00	0.00E+00	3.04E-01	0.00E+00	0.00E+00	0.00E+00	0.00E+00	0.00E+00	2.75E+00	2.57E+00	0.00E+00	0.00E+00	0.00E+00	0.00E+00	2.10E-01	1.28E+00	0.00E+00	0.00E+00	0.00E+00	0.00E+00	0.00E+00	0.00E+00	0.00E+00	1.01E+00	0.00E+00	0.00E+00	0.00E+00	0.00E+00	0.00E+00	0.00E+00	3.20E-01	0.00E+00	0.00E+00	0.00E+00	0.00E+00	0.00E+00	7.43E+01	0.00E+00	0.00E+00	0.00E+00	0.00E+00	8.50E+00	0.00E+00	0.00E+00	0.00E+00	1.13E-01	0.00E+00	9.15E-01	0.00E+00	0.00E+00	0.00E+00	0.00E+00	0.00E+00	0.00E+00	0.00E+00
1862	3	6	control	Ectoderm dorsal	1.18E+02	0.00E+00	0.00E+00	0.00E+00	0.00E+00	1.16E+01	6.15E+00	0.00E+00	2.37E+01	0.00E+00	0.00E+00	0.00E+00	0.00E+00	0.00E+00	0.00E+00	0.00E+00	0.00E+00	0.00E+00	0.00E+00	1.16E+00	0.00E+00	2.09E+01	0.00E+00	4.82E+00	0.00E+00	0.00E+00	0.00E+00	0.00E+00	0.00E+00	0.00E+00	1.12E+00	0.00E+00	1.55E+00	3.33E+00	5.79E-01	0.00E+00	0.00E+00	0.00E+00	0.00E+00	9.63E+00	0.00E+00	1.54E+01	0.00E+00	0.00E+00	0.00E+00	0.00E+00	0.00E+00	3.10E+00	0.00E+00	0.00E+00	0.00E+00	6.61E+02	1.61E+01	0.00E+00	0.00E+00	0.00E+00	0.00E+00	1.24E+01	0.00E+00	0.00E+00	4.26E+00	8.80E+01	4.19E+00	2.66E+00	1.25E+01	0.00E+00	2.23E+01	0.00E+00	0.00E+00	0.00E+00
1863	3	6	control	Non-dorsal margin	4.00E+01	2.06E+00	2.80E+01	0.00E+00	0.00E+00	0.00E+00	7.01E+00	4.88E+00	1.86E+01	0.00E+00	2.47E+00	0.00E+00	0.00E+00	2.99E+00	1.70E+00	0.00E+00	0.00E+00	8.50E+00	0.00E+00	0.00E+00	0.00E+00	1.17E+01	0.00E+00	0.00E+00	0.00E+00	0.00E+00	0.00E+00	3.87E+00	7.72E-01	0.00E+00	4.16E-01	0.00E+00	0.00E+00	0.00E+00	1.02E+00	1.44E+02	0.00E+00	0.00E+00	0.00E+00	1.98E+00	0.00E+00	0.00E+00	4.27E+00	0.00E+00	0.00E+00	0.00E+00	0.00E+00	0.00E+00	0.00E+00	1.72E+01	0.00E+00	3.94E+02	0.00E+00	0.00E+00	6.82E+00	5.89E+01	1.33E+01	0.00E+00	0.00E+00	5.57E+00	9.25E+00	0.00E+00	0.00E+00	0.00E+00	0.00E+00	0.00E+00	1.14E+01	1.09E+01	2.59E+00	0.00E+00
1864	3	6	control	Ectoderm dorsal	1.88E+02	0.00E+00	0.00E+00	0.00E+00	1.54E+00	0.00E+00	6.43E+00	1.14E+01	2.78E+01	0.00E+00	1.23E+01	2.71E+00	0.00E+00	0.00E+00	4.04E+00	0.00E+00	1.09E+01	0.00E+00	8.45E+00	0.00E+00	0.00E+00	0.00E+00	0.00E+00	0.00E+00	2.15E+00	0.00E+00	0.00E+00	0.00E+00	5.23E+00	0.00E+00	0.00E+00	1.29E+00	0.00E+00	0.00E+00	0.00E+00	0.00E+00	0.00E+00	6.10E-01	0.00E+00	9.88E+00	0.00E+00	0.00E+00	0.00E+00	0.00E+00	0.00E+00	0.00E+00	0.00E+00	0.00E+00	0.00E+00	0.00E+00	1.11E+01	2.94E+02	1.28E+01	0.00E+00	6.77E+00	0.00E+00	0.00E+00	0.00E+00	0.00E+00	1.19E+01	6.06E+00	2.90E+01	0.00E+00	6.68E-02	0.00E+00	1.24E+00	0.00E+00	0.00E+00	0.00E+00	0.00E+00
1865	3	6	control	Non-dorsal margin involuted	0.00E+00	0.00E+00	0.00E+00	0.00E+00	0.00E+00	0.00E+00	0.00E+00	0.00E+00	0.00E+00	0.00E+00	0.00E+00	0.00E+00	0.00E+00	0.00E+00	0.00E+00	0.00E+00	0.00E+00	0.00E+00	0.00E+00	0.00E+00	0.00E+00	1.38E+01	0.00E+00	0.00E+00	0.00E+00	2.89E+00	0.00E+00	0.00E+00	1.40E-01	0.00E+00	2.59E-01	3.71E-01	0.00E+00	0.00E+00	0.00E+00	7.07E+01	0.00E+00	0.00E+00	0.00E+00	0.00E+00	0.00E+00	0.00E+00	0.00E+00	0.00E+00	0.00E+00	0.00E+00	0.00E+00	0.00E+00	0.00E+00	2.32E+01	0.00E+00	3.80E+02	0.00E+00	0.00E+00	5.95E-01	2.53E+02	0.00E+00	4.29E+00	0.00E+00	0.00E+00	0.00E+00	0.00E+00	0.00E+00	0.00E+00	0.00E+00	0.00E+00	0.00E+00	0.00E+00	0.00E+00	0.00E+00
1866	3	6	control	Non-dorsal margin	0.00E+00	0.00E+00	0.00E+00	0.00E+00	0.00E+00	0.00E+00	3.66E+00	0.00E+00	0.00E+00	0.00E+00	0.00E+00	0.00E+00	0.00E+00	0.00E+00	0.00E+00	0.00E+00	0.00E+00	0.00E+00	0.00E+00	0.00E+00	0.00E+00	2.03E-01	0.00E+00	0.00E+00	0.00E+00	0.00E+00	0.00E+00	0.00E+00	4.42E-01	0.00E+00	0.00E+00	0.00E+00	0.00E+00	0.00E+00	0.00E+00	8.28E+01	0.00E+00	3.41E+01	0.00E+00	0.00E+00	0.00E+00	1.31E+01	0.00E+00	0.00E+00	5.50E+00	0.00E+00	0.00E+00	0.00E+00	0.00E+00	0.00E+00	0.00E+00	4.41E+02	6.04E+00	0.00E+00	0.00E+00	0.00E+00	6.78E+00	0.00E+00	0.00E+00	0.00E+00	0.00E+00	4.20E+01	7.24E+00	0.00E+00	0.00E+00	0.00E+00	0.00E+00	0.00E+00	0.00E+00	0.00E+00
1867	3	6	control	Ectoderm dorsal	2.83E+01	0.00E+00	0.00E+00	0.00E+00	3.62E+00	0.00E+00	0.00E+00	0.00E+00	0.00E+00	0.00E+00	0.00E+00	0.00E+00	9.33E+00	0.00E+00	0.00E+00	1.67E+00	0.00E+00	0.00E+00	9.20E-01	0.00E+00	8.59E-01	0.00E+00	0.00E+00	0.00E+00	5.96E+00	0.00E+00	0.00E+00	0.00E+00	0.00E+00	0.00E+00	0.00E+00	4.58E-01	0.00E+00	8.06E-01	0.00E+00	0.00E+00	0.00E+00	0.00E+00	0.00E+00	1.65E+00	0.00E+00	0.00E+00	0.00E+00	2.43E+00	0.00E+00	0.00E+00	0.00E+00	0.00E+00	0.00E+00	0.00E+00	0.00E+00	3.96E+02	0.00E+00	0.00E+00	7.46E-01	0.00E+00	4.26E+01	3.37E-02	0.00E+00	0.00E+00	0.00E+00	0.00E+00	1.06E+00	0.00E+00	0.00E+00	0.00E+00	0.00E+00	0.00E+00	0.00E+00	2.41E+00
1868	3	6	control	Non-dorsal margin involuted	0.00E+00	0.00E+00	0.00E+00	0.00E+00	0.00E+00	0.00E+00	0.00E+00	1.49E+01	0.00E+00	0.00E+00	4.79E-01	0.00E+00	0.00E+00	0.00E+00	2.33E+00	0.00E+00	0.00E+00	0.00E+00	1.22E+01	3.39E+00	0.00E+00	0.00E+00	0.00E+00	0.00E+00	1.87E+00	0.00E+00	0.00E+00	0.00E+00	0.00E+00	0.00E+00	1.99E+00	0.00E+00	4.14E-01	1.95E+00	1.11E+01	1.57E+01	0.00E+00	1.13E-01	2.14E+00	3.16E-02	0.00E+00	0.00E+00	0.00E+00	1.17E+01	2.10E+00	0.00E+00	0.00E+00	0.00E+00	0.00E+00	0.00E+00	0.00E+00	2.77E+02	1.25E+01	1.01E+01	0.00E+00	6.03E+01	0.00E+00	0.00E+00	5.44E+00	0.00E+00	0.00E+00	6.15E+01	0.00E+00	0.00E+00	5.07E-01	0.00E+00	0.00E+00	0.00E+00	0.00E+00	0.00E+00
1869	3	6	control	Ectoderm ventral	1.25E+02	0.00E+00	0.00E+00	0.00E+00	0.00E+00	0.00E+00	0.00E+00	0.00E+00	0.00E+00	0.00E+00	0.00E+00	0.00E+00	0.00E+00	0.00E+00	0.00E+00	0.00E+00	0.00E+00	0.00E+00	0.00E+00	0.00E+00	0.00E+00	4.43E+00	0.00E+00	0.00E+00	0.00E+00	0.00E+00	0.00E+00	0.00E+00	0.00E+00	0.00E+00	0.00E+00	0.00E+00	2.10E+00	0.00E+00	0.00E+00	0.00E+00	0.00E+00	0.00E+00	0.00E+00	1.76E+01	0.00E+00	0.00E+00	0.00E+00	0.00E+00	0.00E+00	3.41E-01	0.00E+00	0.00E+00	1.40E+00	1.47E+01	0.00E+00	2.43E+02	1.22E+01	0.00E+00	7.43E+00	0.00E+00	0.00E+00	0.00E+00	6.14E+00	0.00E+00	1.21E+01	3.83E+01	0.00E+00	0.00E+00	0.00E+00	0.00E+00	0.00E+00	0.00E+00	0.00E+00	0.00E+00
1870	3	6	control	Non-dorsal margin	0.00E+00	0.00E+00	0.00E+00	0.00E+00	0.00E+00	0.00E+00	8.67E-01	0.00E+00	0.00E+00	0.00E+00	0.00E+00	0.00E+00	0.00E+00	0.00E+00	0.00E+00	0.00E+00	0.00E+00	0.00E+00	2.19E+00	0.00E+00	0.00E+00	0.00E+00	0.00E+00	0.00E+00	0.00E+00	0.00E+00	0.00E+00	1.94E+00	0.00E+00	0.00E+00	0.00E+00	7.91E+00	0.00E+00	0.00E+00	0.00E+00	1.07E+02	0.00E+00	0.00E+00	0.00E+00	1.65E+00	0.00E+00	0.00E+00	2.52E-01	5.96E-01	0.00E+00	0.00E+00	0.00E+00	1.11E-01	0.00E+00	0.00E+00	0.00E+00	3.31E+02	1.61E+00	0.00E+00	0.00E+00	0.00E+00	0.00E+00	0.00E+00	0.00E+00	1.73E+00	0.00E+00	1.57E+01	0.00E+00	0.00E+00	0.00E+00	5.71E-02	4.54E+00	0.00E+00	0.00E+00	9.22E-01
1871	3	6	control	Ectoderm dorsal	7.61E+01	6.82E+00	0.00E+00	0.00E+00	0.00E+00	3.10E+00	0.00E+00	0.00E+00	0.00E+00	0.00E+00	0.00E+00	2.47E-01	6.48E+00	0.00E+00	0.00E+00	4.60E+00	0.00E+00	3.13E-01	0.00E+00	0.00E+00	1.17E+00	0.00E+00	6.02E-01	0.00E+00	6.52E+00	0.00E+00	0.00E+00	0.00E+00	0.00E+00	1.09E+01	8.87E-02	0.00E+00	0.00E+00	0.00E+00	2.30E+00	0.00E+00	0.00E+00	0.00E+00	0.00E+00	0.00E+00	0.00E+00	5.78E-01	0.00E+00	0.00E+00	0.00E+00	0.00E+00	0.00E+00	0.00E+00	4.61E+00	9.06E+00	0.00E+00	2.78E+02	0.00E+00	0.00E+00	0.00E+00	0.00E+00	0.00E+00	0.00E+00	0.00E+00	0.00E+00	0.00E+00	0.00E+00	0.00E+00	4.35E-01	0.00E+00	0.00E+00	0.00E+00	0.00E+00	0.00E+00	1.13E+00
1872	3	6	control	Non-dorsal margin	0.00E+00	0.00E+00	0.00E+00	0.00E+00	0.00E+00	0.00E+00	8.44E-01	0.00E+00	0.00E+00	3.42E+00	3.31E+00	0.00E+00	0.00E+00	0.00E+00	0.00E+00	0.00E+00	0.00E+00	0.00E+00	1.41E+00	0.00E+00	1.76E+00	0.00E+00	0.00E+00	9.32E+00	0.00E+00	0.00E+00	1.47E-01	0.00E+00	0.00E+00	0.00E+00	0.00E+00	0.00E+00	0.00E+00	0.00E+00	0.00E+00	4.88E+01	0.00E+00	1.58E+00	0.00E+00	1.00E+00	0.00E+00	0.00E+00	0.00E+00	7.36E+00	0.00E+00	0.00E+00	0.00E+00	0.00E+00	0.00E+00	0.00E+00	0.00E+00	2.27E+02	0.00E+00	0.00E+00	1.15E+00	4.26E+01	0.00E+00	0.00E+00	0.00E+00	0.00E+00	0.00E+00	1.41E+01	5.60E+00	4.75E+00	0.00E+00	0.00E+00	3.74E+00	0.00E+00	2.36E+00	0.00E+00
1873	3	6	control	Non-dorsal margin	2.87E+01	0.00E+00	0.00E+00	0.00E+00	0.00E+00	0.00E+00	0.00E+00	0.00E+00	3.11E-01	1.58E+01	0.00E+00	0.00E+00	0.00E+00	0.00E+00	0.00E+00	0.00E+00	0.00E+00	0.00E+00	4.09E+00	0.00E+00	0.00E+00	4.52E-02	0.00E+00	0.00E+00	0.00E+00	0.00E+00	0.00E+00	0.00E+00	6.49E+00	0.00E+00	0.00E+00	0.00E+00	0.00E+00	0.00E+00	0.00E+00	5.03E+01	0.00E+00	0.00E+00	1.94E+00	0.00E+00	0.00E+00	1.98E-01	0.00E+00	0.00E+00	0.00E+00	0.00E+00	0.00E+00	0.00E+00	0.00E+00	5.16E+00	0.00E+00	1.61E+02	0.00E+00	0.00E+00	0.00E+00	0.00E+00	1.10E+01	0.00E+00	3.05E+00	0.00E+00	5.03E+00	3.50E+01	9.07E+00	0.00E+00	1.17E+00	3.40E-01	1.37E+01	0.00E+00	0.00E+00	0.00E+00
1874	3	6	control	Ectoderm dorsal	1.75E+01	0.00E+00	0.00E+00	0.00E+00	0.00E+00	0.00E+00	3.13E+00	1.29E+00	0.00E+00	0.00E+00	0.00E+00	0.00E+00	0.00E+00	0.00E+00	6.31E-01	0.00E+00	0.00E+00	4.34E+00	2.57E+00	0.00E+00	0.00E+00	0.00E+00	0.00E+00	0.00E+00	0.00E+00	0.00E+00	0.00E+00	4.89E-01	0.00E+00	0.00E+00	1.60E+00	0.00E+00	0.00E+00	0.00E+00	0.00E+00	3.09E+00	0.00E+00	0.00E+00	0.00E+00	3.08E-01	0.00E+00	0.00E+00	0.00E+00	3.34E+00	1.44E+00	0.00E+00	0.00E+00	0.00E+00	1.59E+00	6.41E-01	5.04E-01	1.90E+02	4.15E+00	0.00E+00	0.00E+00	1.29E-01	0.00E+00	7.16E-01	0.00E+00	0.00E+00	2.17E+01	4.75E+01	0.00E+00	0.00E+00	0.00E+00	1.79E-02	0.00E+00	0.00E+00	0.00E+00	0.00E+00
1875	3	6	control	Ectoderm ventral	1.75E+01	0.00E+00	0.00E+00	0.00E+00	0.00E+00	1.15E+01	3.71E+00	0.00E+00	0.00E+00	0.00E+00	0.00E+00	0.00E+00	0.00E+00	0.00E+00	0.00E+00	0.00E+00	0.00E+00	0.00E+00	0.00E+00	0.00E+00	0.00E+00	0.00E+00	2.78E+00	0.00E+00	0.00E+00	0.00E+00	1.65E-01	5.76E+00	0.00E+00	3.16E+00	0.00E+00	7.71E-01	0.00E+00	0.00E+00	0.00E+00	1.16E+00	0.00E+00	7.96E-01	0.00E+00	0.00E+00	2.20E-01	0.00E+00	0.00E+00	0.00E+00	8.40E+00	0.00E+00	0.00E+00	0.00E+00	0.00E+00	0.00E+00	0.00E+00	2.13E+02	0.00E+00	0.00E+00	5.16E+00	0.00E+00	0.00E+00	0.00E+00	4.96E+00	0.00E+00	0.00E+00	2.00E+01	1.05E+00	0.00E+00	2.12E+00	0.00E+00	0.00E+00	0.00E+00	0.00E+00	0.00E+00
1876	3	6	control	Non-dorsal margin involuted	0.00E+00	0.00E+00	0.00E+00	0.00E+00	8.77E+00	0.00E+00	0.00E+00	0.00E+00	0.00E+00	0.00E+00	0.00E+00	0.00E+00	0.00E+00	0.00E+00	0.00E+00	0.00E+00	0.00E+00	0.00E+00	0.00E+00	1.88E+00	0.00E+00	0.00E+00	0.00E+00	6.17E-01	0.00E+00	0.00E+00	0.00E+00	0.00E+00	0.00E+00	0.00E+00	0.00E+00	0.00E+00	0.00E+00	0.00E+00	0.00E+00	2.88E+01	0.00E+00	0.00E+00	0.00E+00	0.00E+00	0.00E+00	0.00E+00	0.00E+00	0.00E+00	0.00E+00	3.08E+00	0.00E+00	0.00E+00	0.00E+00	0.00E+00	0.00E+00	1.71E+02	0.00E+00	0.00E+00	0.00E+00	1.29E+02	0.00E+00	0.00E+00	0.00E+00	0.00E+00	0.00E+00	0.00E+00	0.00E+00	0.00E+00	6.55E+00	0.00E+00	0.00E+00	0.00E+00	0.00E+00	0.00E+00
1877	3	6	control	Ectoderm dorsal	2.79E+01	0.00E+00	5.49E+00	0.00E+00	0.00E+00	0.00E+00	9.03E-01	1.30E+01	9.90E+00	0.00E+00	1.90E+00	0.00E+00	0.00E+00	0.00E+00	0.00E+00	0.00E+00	0.00E+00	0.00E+00	7.50E-01	0.00E+00	0.00E+00	0.00E+00	0.00E+00	0.00E+00	0.00E+00	6.15E-02	0.00E+00	0.00E+00	0.00E+00	0.00E+00	0.00E+00	1.63E+00	0.00E+00	1.03E+01	0.00E+00	0.00E+00	1.07E+00	1.31E-01	0.00E+00	0.00E+00	0.00E+00	0.00E+00	0.00E+00	0.00E+00	0.00E+00	0.00E+00	0.00E+00	1.14E+00	0.00E+00	0.00E+00	0.00E+00	9.64E+01	1.78E+00	0.00E+00	7.74E+00	0.00E+00	0.00E+00	0.00E+00	0.00E+00	0.00E+00	0.00E+00	3.25E+01	0.00E+00	0.00E+00	3.61E+00	4.66E-01	0.00E+00	0.00E+00	0.00E+00	4.75E-01
1878	3	6	control	Non-dorsal margin	0.00E+00	0.00E+00	0.00E+00	0.00E+00	0.00E+00	0.00E+00	0.00E+00	0.00E+00	0.00E+00	0.00E+00	1.18E+00	0.00E+00	3.39E+00	0.00E+00	0.00E+00	0.00E+00	0.00E+00	5.02E+00	0.00E+00	0.00E+00	0.00E+00	5.77E-02	0.00E+00	0.00E+00	0.00E+00	0.00E+00	0.00E+00	9.80E-01	0.00E+00	0.00E+00	0.00E+00	0.00E+00	0.00E+00	0.00E+00	0.00E+00	2.35E+01	0.00E+00	0.00E+00	1.14E+01	0.00E+00	0.00E+00	0.00E+00	0.00E+00	3.97E+00	0.00E+00	0.00E+00	0.00E+00	0.00E+00	0.00E+00	0.00E+00	0.00E+00	1.06E+02	0.00E+00	1.46E+00	0.00E+00	1.75E+01	1.87E+00	2.03E+00	0.00E+00	0.00E+00	9.59E+00	0.00E+00	0.00E+00	0.00E+00	0.00E+00	0.00E+00	0.00E+00	0.00E+00	0.00E+00	0.00E+00
1879	3	6	control	EVL	7.92E+00	0.00E+00	0.00E+00	0.00E+00	0.00E+00	0.00E+00	0.00E+00	0.00E+00	1.96E+01	0.00E+00	0.00E+00	0.00E+00	0.00E+00	0.00E+00	1.06E+01	0.00E+00	0.00E+00	4.29E+00	6.42E-01	0.00E+00	0.00E+00	0.00E+00	0.00E+00	0.00E+00	1.62E+01	0.00E+00	0.00E+00	0.00E+00	0.00E+00	0.00E+00	0.00E+00	9.56E+00	4.78E+00	0.00E+00	0.00E+00	0.00E+00	0.00E+00	0.00E+00	0.00E+00	0.00E+00	0.00E+00	0.00E+00	0.00E+00	0.00E+00	0.00E+00	0.00E+00	0.00E+00	0.00E+00	2.90E-01	3.80E+03	0.00E+00	2.31E+02	0.00E+00	0.00E+00	8.36E-01	0.00E+00	0.00E+00	0.00E+00	0.00E+00	0.00E+00	0.00E+00	0.00E+00	0.00E+00	0.00E+00	1.27E+01	0.00E+00	1.64E+00	0.00E+00	0.00E+00	0.00E+00
1880	3	6	control	Non-dorsal margin involuted	0.00E+00	0.00E+00	0.00E+00	0.00E+00	0.00E+00	1.04E+00	4.25E+00	0.00E+00	0.00E+00	0.00E+00	0.00E+00	0.00E+00	2.68E+00	0.00E+00	4.88E+00	0.00E+00	0.00E+00	0.00E+00	4.97E+00	0.00E+00	0.00E+00	5.80E+00	0.00E+00	0.00E+00	0.00E+00	0.00E+00	0.00E+00	0.00E+00	0.00E+00	0.00E+00	0.00E+00	2.69E+00	0.00E+00	0.00E+00	0.00E+00	8.77E+01	0.00E+00	0.00E+00	1.37E+02	0.00E+00	0.00E+00	0.00E+00	0.00E+00	0.00E+00	0.00E+00	0.00E+00	0.00E+00	0.00E+00	0.00E+00	0.00E+00	0.00E+00	4.19E+02	0.00E+00	0.00E+00	0.00E+00	3.15E+02	0.00E+00	0.00E+00	6.79E+00	1.18E-01	1.16E+01	0.00E+00	0.00E+00	0.00E+00	7.93E+00	0.00E+00	0.00E+00	0.00E+00	0.00E+00	0.00E+00
1881	3	6	control	Ectoderm ventral	9.39E+00	0.00E+00	0.00E+00	0.00E+00	1.48E+00	0.00E+00	0.00E+00	0.00E+00	1.26E+01	0.00E+00	0.00E+00	0.00E+00	1.06E+01	0.00E+00	1.25E+00	1.84E+00	0.00E+00	0.00E+00	0.00E+00	0.00E+00	0.00E+00	0.00E+00	0.00E+00	0.00E+00	0.00E+00	0.00E+00	0.00E+00	0.00E+00	0.00E+00	0.00E+00	0.00E+00	5.05E+00	0.00E+00	0.00E+00	6.03E-01	2.36E+01	7.81E-01	0.00E+00	0.00E+00	2.58E-01	4.24E+00	0.00E+00	0.00E+00	0.00E+00	5.30E+00	0.00E+00	0.00E+00	0.00E+00	0.00E+00	3.71E+00	0.00E+00	5.25E+02	2.26E+00	0.00E+00	0.00E+00	0.00E+00	0.00E+00	0.00E+00	0.00E+00	0.00E+00	1.64E+01	3.99E+01	8.98E+00	0.00E+00	0.00E+00	0.00E+00	0.00E+00	0.00E+00	0.00E+00	0.00E+00
1882	3	6	control	Non-dorsal margin involuted	0.00E+00	0.00E+00	0.00E+00	0.00E+00	9.22E-01	2.81E+00	1.66E+00	0.00E+00	0.00E+00	0.00E+00	0.00E+00	0.00E+00	0.00E+00	1.89E+00	0.00E+00	0.00E+00	7.77E+00	3.28E+01	0.00E+00	0.00E+00	0.00E+00	0.00E+00	0.00E+00	0.00E+00	0.00E+00	0.00E+00	0.00E+00	0.00E+00	0.00E+00	0.00E+00	0.00E+00	1.29E+01	2.47E+00	2.07E+01	0.00E+00	2.04E+01	0.00E+00	0.00E+00	0.00E+00	0.00E+00	0.00E+00	1.65E+01	7.21E+01	0.00E+00	0.00E+00	0.00E+00	0.00E+00	0.00E+00	0.00E+00	0.00E+00	0.00E+00	3.36E+02	0.00E+00	0.00E+00	0.00E+00	3.26E+02	0.00E+00	0.00E+00	0.00E+00	0.00E+00	0.00E+00	0.00E+00	0.00E+00	0.00E+00	0.00E+00	0.00E+00	0.00E+00	0.00E+00	0.00E+00	7.94E-01
1883	3	6	control	Non-dorsal margin	3.43E+01	0.00E+00	0.00E+00	0.00E+00	0.00E+00	1.12E+01	4.50E+00	0.00E+00	6.78E+00	0.00E+00	0.00E+00	0.00E+00	0.00E+00	0.00E+00	0.00E+00	0.00E+00	0.00E+00	0.00E+00	6.53E+00	0.00E+00	2.61E+00	0.00E+00	0.00E+00	0.00E+00	0.00E+00	1.67E+00	0.00E+00	3.16E+00	5.49E+00	0.00E+00	0.00E+00	0.00E+00	0.00E+00	0.00E+00	0.00E+00	1.13E+02	0.00E+00	1.40E+00	3.11E+00	0.00E+00	0.00E+00	7.29E+00	0.00E+00	4.85E+00	0.00E+00	0.00E+00	0.00E+00	0.00E+00	0.00E+00	0.00E+00	0.00E+00	2.76E+02	4.87E+00	0.00E+00	0.00E+00	5.11E+01	5.02E+00	0.00E+00	0.00E+00	0.00E+00	2.19E+00	0.00E+00	0.00E+00	9.29E+00	3.64E-01	0.00E+00	0.00E+00	0.00E+00	0.00E+00	4.99E+00
1884	3	6	control	Ectoderm ventral	1.09E+02	0.00E+00	0.00E+00	1.63E+00	5.35E+00	0.00E+00	2.98E+00	0.00E+00	0.00E+00	0.00E+00	0.00E+00	0.00E+00	0.00E+00	0.00E+00	0.00E+00	5.94E-01	0.00E+00	0.00E+00	0.00E+00	0.00E+00	0.00E+00	9.41E-01	0.00E+00	1.38E+00	0.00E+00	0.00E+00	4.61E-01	0.00E+00	0.00E+00	0.00E+00	0.00E+00	0.00E+00	0.00E+00	0.00E+00	0.00E+00	0.00E+00	0.00E+00	0.00E+00	0.00E+00	0.00E+00	0.00E+00	0.00E+00	0.00E+00	0.00E+00	8.66E+00	0.00E+00	0.00E+00	1.36E+01	0.00E+00	0.00E+00	0.00E+00	2.32E+02	1.88E+00	2.50E+00	0.00E+00	3.08E+00	3.64E+01	0.00E+00	9.09E-01	0.00E+00	0.00E+00	0.00E+00	3.55E-01	0.00E+00	0.00E+00	3.17E-01	0.00E+00	1.01E+01	0.00E+00	0.00E+00
1885	3	6	control	Ectoderm ventral	4.90E+01	0.00E+00	0.00E+00	0.00E+00	0.00E+00	0.00E+00	5.06E+00	0.00E+00	1.35E+01	3.29E+00	0.00E+00	0.00E+00	0.00E+00	0.00E+00	4.24E+00	0.00E+00	0.00E+00	0.00E+00	0.00E+00	0.00E+00	0.00E+00	0.00E+00	0.00E+00	0.00E+00	4.54E+00	0.00E+00	0.00E+00	0.00E+00	0.00E+00	1.25E+00	0.00E+00	5.04E+00	0.00E+00	0.00E+00	1.67E+00	3.88E+01	5.65E+00	0.00E+00	0.00E+00	0.00E+00	8.10E+00	4.46E+00	0.00E+00	0.00E+00	0.00E+00	0.00E+00	0.00E+00	0.00E+00	1.05E+00	2.59E+00	0.00E+00	2.33E+02	4.36E+00	0.00E+00	0.00E+00	0.00E+00	0.00E+00	0.00E+00	0.00E+00	0.00E+00	0.00E+00	7.14E+01	0.00E+00	8.12E+00	0.00E+00	0.00E+00	2.62E+00	0.00E+00	0.00E+00	0.00E+00
1886	3	6	control	Ectoderm dorsal	5.65E+01	0.00E+00	0.00E+00	0.00E+00	3.56E+00	1.35E+01	0.00E+00	0.00E+00	0.00E+00	0.00E+00	0.00E+00	0.00E+00	1.46E+00	0.00E+00	0.00E+00	0.00E+00	0.00E+00	0.00E+00	0.00E+00	1.88E+00	0.00E+00	0.00E+00	0.00E+00	1.23E+01	0.00E+00	0.00E+00	0.00E+00	0.00E+00	0.00E+00	0.00E+00	0.00E+00	4.97E-01	0.00E+00	0.00E+00	1.03E+01	0.00E+00	0.00E+00	0.00E+00	0.00E+00	0.00E+00	1.30E+00	1.31E+01	0.00E+00	0.00E+00	4.99E-01	5.55E+00	0.00E+00	0.00E+00	0.00E+00	0.00E+00	0.00E+00	3.15E+02	0.00E+00	0.00E+00	0.00E+00	0.00E+00	0.00E+00	0.00E+00	0.00E+00	0.00E+00	0.00E+00	8.54E+01	0.00E+00	0.00E+00	3.88E+00	0.00E+00	0.00E+00	0.00E+00	0.00E+00	0.00E+00
1887	3	6	control	Ectoderm dorsal	3.04E+01	0.00E+00	0.00E+00	3.02E+00	2.00E+00	1.12E+01	0.00E+00	1.57E+01	1.90E+01	1.46E+01	0.00E+00	0.00E+00	4.29E+00	0.00E+00	0.00E+00	6.39E-01	0.00E+00	0.00E+00	0.00E+00	0.00E+00	0.00E+00	0.00E+00	0.00E+00	4.79E+00	0.00E+00	0.00E+00	0.00E+00	0.00E+00	0.00E+00	0.00E+00	0.00E+00	0.00E+00	0.00E+00	1.33E+01	0.00E+00	0.00E+00	0.00E+00	1.85E-01	0.00E+00	0.00E+00	0.00E+00	0.00E+00	0.00E+00	0.00E+00	0.00E+00	0.00E+00	0.00E+00	0.00E+00	0.00E+00	5.91E+00	3.24E-01	2.04E+02	2.18E+00	0.00E+00	5.03E-01	0.00E+00	0.00E+00	3.31E+00	0.00E+00	0.00E+00	4.79E+00	8.39E+01	0.00E+00	0.00E+00	0.00E+00	0.00E+00	0.00E+00	0.00E+00	0.00E+00	0.00E+00
1888	3	6	control	Ectoderm ventral	4.72E+01	5.75E+00	0.00E+00	0.00E+00	2.56E+00	0.00E+00	0.00E+00	0.00E+00	3.31E+00	0.00E+00	8.12E-01	0.00E+00	0.00E+00	0.00E+00	9.34E+00	0.00E+00	1.28E+01	0.00E+00	8.40E+00	2.61E+00	0.00E+00	0.00E+00	0.00E+00	7.30E-02	0.00E+00	0.00E+00	0.00E+00	0.00E+00	0.00E+00	0.00E+00	0.00E+00	0.00E+00	0.00E+00	0.00E+00	7.30E-01	7.17E+00	0.00E+00	5.06E-01	0.00E+00	2.95E+00	0.00E+00	0.00E+00	0.00E+00	0.00E+00	0.00E+00	0.00E+00	0.00E+00	0.00E+00	1.24E+01	0.00E+00	2.52E+00	2.81E+02	3.93E+00	0.00E+00	0.00E+00	0.00E+00	0.00E+00	0.00E+00	2.96E+00	5.65E+00	3.76E-01	2.47E+01	0.00E+00	5.76E+00	0.00E+00	0.00E+00	0.00E+00	0.00E+00	0.00E+00	0.00E+00
1889	3	6	control	Non-dorsal margin	0.00E+00	0.00E+00	0.00E+00	0.00E+00	0.00E+00	0.00E+00	0.00E+00	0.00E+00	3.08E+00	0.00E+00	0.00E+00	0.00E+00	0.00E+00	5.94E+00	0.00E+00	0.00E+00	0.00E+00	0.00E+00	5.06E+00	0.00E+00	9.75E+00	8.83E-01	0.00E+00	0.00E+00	0.00E+00	2.63E+00	1.64E-01	0.00E+00	2.90E-01	0.00E+00	5.35E+00	0.00E+00	0.00E+00	0.00E+00	2.63E-01	6.57E+01	0.00E+00	0.00E+00	0.00E+00	0.00E+00	0.00E+00	3.48E-01	0.00E+00	4.62E+00	0.00E+00	3.58E+00	0.00E+00	0.00E+00	7.30E+00	0.00E+00	0.00E+00	2.88E+02	0.00E+00	0.00E+00	0.00E+00	6.62E+00	0.00E+00	1.09E+01	0.00E+00	0.00E+00	0.00E+00	9.10E+00	0.00E+00	8.69E-01	1.55E+01	0.00E+00	1.17E+00	0.00E+00	0.00E+00	0.00E+00
1890	3	6	control	Ectoderm ventral	1.72E+01	0.00E+00	1.06E+01	0.00E+00	0.00E+00	0.00E+00	3.18E+00	1.37E+01	0.00E+00	0.00E+00	5.82E+00	0.00E+00	0.00E+00	0.00E+00	0.00E+00	0.00E+00	0.00E+00	0.00E+00	0.00E+00	3.27E+00	0.00E+00	0.00E+00	0.00E+00	1.26E+00	0.00E+00	0.00E+00	0.00E+00	0.00E+00	0.00E+00	0.00E+00	0.00E+00	5.62E-01	0.00E+00	3.47E+00	3.37E+00	0.00E+00	0.00E+00	0.00E+00	0.00E+00	5.11E-01	0.00E+00	2.26E+00	0.00E+00	0.00E+00	0.00E+00	0.00E+00	0.00E+00	0.00E+00	0.00E+00	0.00E+00	0.00E+00	2.80E+02	0.00E+00	0.00E+00	0.00E+00	0.00E+00	0.00E+00	0.00E+00	5.07E-01	0.00E+00	0.00E+00	4.77E+01	0.00E+00	0.00E+00	1.76E-01	0.00E+00	0.00E+00	1.45E+00	0.00E+00	0.00E+00
1891	3	6	control	Ectoderm ventral	0.00E+00	0.00E+00	0.00E+00	0.00E+00	0.00E+00	0.00E+00	0.00E+00	0.00E+00	2.91E+00	0.00E+00	0.00E+00	0.00E+00	5.30E-01	0.00E+00	0.00E+00	0.00E+00	0.00E+00	0.00E+00	3.08E+00	0.00E+00	0.00E+00	2.86E+00	2.28E+00	0.00E+00	0.00E+00	0.00E+00	0.00E+00	0.00E+00	0.00E+00	0.00E+00	0.00E+00	1.83E+00	0.00E+00	0.00E+00	0.00E+00	1.08E+01	0.00E+00	0.00E+00	0.00E+00	1.52E-01	0.00E+00	0.00E+00	0.00E+00	0.00E+00	0.00E+00	0.00E+00	0.00E+00	0.00E+00	0.00E+00	0.00E+00	5.53E+00	1.81E+02	0.00E+00	1.78E+00	0.00E+00	0.00E+00	0.00E+00	0.00E+00	9.61E+00	0.00E+00	7.44E+00	7.25E+01	0.00E+00	0.00E+00	3.63E-01	0.00E+00	0.00E+00	0.00E+00	0.00E+00	0.00E+00
1892	3	6	control	Ectoderm ventral	6.30E+01	0.00E+00	0.00E+00	0.00E+00	4.04E+00	0.00E+00	0.00E+00	0.00E+00	6.19E+00	0.00E+00	0.00E+00	0.00E+00	0.00E+00	0.00E+00	2.60E-01	0.00E+00	0.00E+00	0.00E+00	0.00E+00	3.45E+00	0.00E+00	2.94E-01	0.00E+00	3.19E+00	0.00E+00	0.00E+00	7.40E-01	0.00E+00	0.00E+00	0.00E+00	0.00E+00	3.67E+00	0.00E+00	0.00E+00	0.00E+00	0.00E+00	0.00E+00	0.00E+00	0.00E+00	2.53E+00	0.00E+00	3.29E-01	0.00E+00	0.00E+00	2.33E+00	0.00E+00	0.00E+00	0.00E+00	0.00E+00	4.15E+00	0.00E+00	1.46E+02	2.63E+01	1.70E-01	0.00E+00	1.21E+01	0.00E+00	1.13E+01	0.00E+00	0.00E+00	4.66E-01	0.00E+00	0.00E+00	0.00E+00	3.36E+00	0.00E+00	0.00E+00	0.00E+00	0.00E+00	0.00E+00
1893	3	6	control	Dorsal margin	1.54E+01	3.19E-01	6.57E+00	0.00E+00	3.35E+00	1.21E+01	0.00E+00	7.25E+00	5.02E+00	0.00E+00	7.76E-01	0.00E+00	4.36E+00	0.00E+00	0.00E+00	9.98E-01	2.60E-01	0.00E+00	8.44E+00	0.00E+00	0.00E+00	0.00E+00	0.00E+00	0.00E+00	0.00E+00	0.00E+00	1.39E-01	0.00E+00	0.00E+00	0.00E+00	4.95E-01	0.00E+00	0.00E+00	1.58E+00	0.00E+00	1.39E+01	0.00E+00	4.52E-01	0.00E+00	1.84E+00	0.00E+00	5.04E-02	0.00E+00	0.00E+00	0.00E+00	0.00E+00	0.00E+00	0.00E+00	0.00E+00	3.00E+00	0.00E+00	1.15E+02	6.62E+00	4.25E-01	0.00E+00	0.00E+00	0.00E+00	0.00E+00	0.00E+00	0.00E+00	0.00E+00	3.40E+01	5.42E-01	0.00E+00	0.00E+00	0.00E+00	0.00E+00	0.00E+00	0.00E+00	0.00E+00
1894	3	6	control	Non-dorsal margin involuted	0.00E+00	0.00E+00	0.00E+00	0.00E+00	0.00E+00	0.00E+00	0.00E+00	0.00E+00	6.04E+00	0.00E+00	0.00E+00	0.00E+00	0.00E+00	0.00E+00	7.22E+00	0.00E+00	0.00E+00	0.00E+00	1.03E+00	0.00E+00	0.00E+00	0.00E+00	0.00E+00	0.00E+00	0.00E+00	0.00E+00	0.00E+00	0.00E+00	0.00E+00	0.00E+00	2.25E+00	0.00E+00	0.00E+00	0.00E+00	0.00E+00	1.40E+01	0.00E+00	0.00E+00	0.00E+00	9.48E-01	0.00E+00	0.00E+00	0.00E+00	0.00E+00	0.00E+00	0.00E+00	0.00E+00	7.45E-01	0.00E+00	1.66E+00	0.00E+00	1.00E+02	3.09E+00	0.00E+00	0.00E+00	6.34E+01	0.00E+00	0.00E+00	0.00E+00	0.00E+00	0.00E+00	2.91E+00	0.00E+00	0.00E+00	0.00E+00	0.00E+00	0.00E+00	0.00E+00	0.00E+00	0.00E+00
1895	3	6	control	Dorsal margin	2.90E+00	0.00E+00	1.01E+01	0.00E+00	0.00E+00	0.00E+00	0.00E+00	6.84E+00	0.00E+00	0.00E+00	0.00E+00	1.64E+00	0.00E+00	2.41E+00	5.61E+00	0.00E+00	0.00E+00	0.00E+00	0.00E+00	0.00E+00	0.00E+00	0.00E+00	0.00E+00	0.00E+00	0.00E+00	2.23E-01	9.67E-01	0.00E+00	0.00E+00	0.00E+00	0.00E+00	0.00E+00	0.00E+00	2.07E+01	0.00E+00	0.00E+00	0.00E+00	0.00E+00	0.00E+00	1.57E+00	0.00E+00	0.00E+00	1.03E+00	6.68E+00	0.00E+00	0.00E+00	0.00E+00	0.00E+00	8.16E+00	0.00E+00	8.95E-01	7.42E+01	0.00E+00	1.20E+00	0.00E+00	8.83E+00	6.95E+00	0.00E+00	0.00E+00	0.00E+00	0.00E+00	0.00E+00	0.00E+00	0.00E+00	0.00E+00	0.00E+00	0.00E+00	0.00E+00	0.00E+00	0.00E+00
1896	3	6	control	Dorsal margin	0.00E+00	0.00E+00	1.59E+00	1.97E+00	3.38E+00	3.67E-01	0.00E+00	0.00E+00	0.00E+00	0.00E+00	8.34E-02	0.00E+00	0.00E+00	0.00E+00	2.31E+00	0.00E+00	0.00E+00	0.00E+00	0.00E+00	0.00E+00	0.00E+00	0.00E+00	0.00E+00	0.00E+00	2.08E+00	0.00E+00	0.00E+00	0.00E+00	0.00E+00	0.00E+00	0.00E+00	0.00E+00	0.00E+00	0.00E+00	0.00E+00	9.68E+00	0.00E+00	0.00E+00	2.78E+00	5.33E+00	0.00E+00	0.00E+00	0.00E+00	0.00E+00	0.00E+00	0.00E+00	1.79E+00	0.00E+00	3.56E-01	3.34E+00	4.99E+00	9.73E+01	0.00E+00	3.12E+00	0.00E+00	0.00E+00	2.35E+01	0.00E+00	1.92E+00	2.63E-01	0.00E+00	0.00E+00	0.00E+00	0.00E+00	0.00E+00	0.00E+00	0.00E+00	0.00E+00	0.00E+00	0.00E+00
1897	3	6	control	EVL	0.00E+00	0.00E+00	0.00E+00	1.66E+01	0.00E+00	0.00E+00	0.00E+00	0.00E+00	0.00E+00	0.00E+00	0.00E+00	0.00E+00	2.70E+01	0.00E+00	3.56E+00	0.00E+00	0.00E+00	0.00E+00	1.73E+00	0.00E+00	0.00E+00	4.85E+00	0.00E+00	0.00E+00	0.00E+00	0.00E+00	0.00E+00	0.00E+00	0.00E+00	1.61E+01	0.00E+00	0.00E+00	0.00E+00	1.04E+01	0.00E+00	0.00E+00	0.00E+00	0.00E+00	7.47E+00	0.00E+00	0.00E+00	0.00E+00	0.00E+00	0.00E+00	0.00E+00	0.00E+00	0.00E+00	0.00E+00	0.00E+00	3.39E+03	0.00E+00	1.75E+02	0.00E+00	0.00E+00	0.00E+00	0.00E+00	0.00E+00	3.85E+01	1.12E+01	0.00E+00	0.00E+00	0.00E+00	0.00E+00	0.00E+00	0.00E+00	0.00E+00	2.38E-02	0.00E+00	0.00E+00	0.00E+00
1898	3	6	control	Ectoderm ventral	1.47E+02	0.00E+00	0.00E+00	0.00E+00	0.00E+00	0.00E+00	0.00E+00	1.15E+00	0.00E+00	0.00E+00	1.48E+00	0.00E+00	2.90E+01	0.00E+00	0.00E+00	0.00E+00	4.88E+00	0.00E+00	0.00E+00	0.00E+00	0.00E+00	0.00E+00	0.00E+00	1.17E+00	0.00E+00	3.85E+00	0.00E+00	0.00E+00	0.00E+00	2.55E+01	0.00E+00	2.86E+00	2.65E+00	0.00E+00	0.00E+00	0.00E+00	0.00E+00	0.00E+00	0.00E+00	0.00E+00	9.38E-01	0.00E+00	0.00E+00	0.00E+00	1.05E+01	0.00E+00	0.00E+00	0.00E+00	0.00E+00	0.00E+00	0.00E+00	4.79E+02	0.00E+00	0.00E+00	0.00E+00	0.00E+00	0.00E+00	2.44E+01	5.41E-01	0.00E+00	0.00E+00	0.00E+00	0.00E+00	0.00E+00	0.00E+00	0.00E+00	1.91E+00	0.00E+00	0.00E+00	1.27E+00
1899	3	6	control	Non-dorsal margin	3.75E+00	0.00E+00	0.00E+00	0.00E+00	0.00E+00	0.00E+00	0.00E+00	0.00E+00	2.92E+01	0.00E+00	0.00E+00	2.81E-01	6.61E+00	0.00E+00	0.00E+00	0.00E+00	0.00E+00	0.00E+00	2.75E+00	1.59E+00	0.00E+00	9.32E-01	0.00E+00	6.05E+00	0.00E+00	5.82E+00	0.00E+00	0.00E+00	0.00E+00	0.00E+00	0.00E+00	0.00E+00	0.00E+00	0.00E+00	0.00E+00	8.58E+01	0.00E+00	3.91E+00	0.00E+00	6.49E+00	0.00E+00	1.55E+00	0.00E+00	3.30E+00	9.45E+00	0.00E+00	0.00E+00	0.00E+00	0.00E+00	0.00E+00	0.00E+00	3.60E+02	0.00E+00	0.00E+00	0.00E+00	0.00E+00	0.00E+00	0.00E+00	8.73E-01	0.00E+00	1.08E+01	4.32E+01	9.10E+00	0.00E+00	1.34E+01	0.00E+00	0.00E+00	0.00E+00	0.00E+00	0.00E+00
1900	3	6	control	Ectoderm ventral	7.75E+01	0.00E+00	0.00E+00	6.13E-01	8.44E+00	0.00E+00	7.46E+00	0.00E+00	4.26E+00	0.00E+00	2.53E-01	7.86E+00	0.00E+00	0.00E+00	1.06E+01	1.85E-01	0.00E+00	0.00E+00	2.25E+00	0.00E+00	1.99E+00	0.00E+00	0.00E+00	7.51E+00	0.00E+00	5.68E-01	5.08E-01	0.00E+00	0.00E+00	0.00E+00	0.00E+00	0.00E+00	0.00E+00	0.00E+00	7.72E-01	0.00E+00	8.59E+00	0.00E+00	0.00E+00	0.00E+00	1.10E+01	0.00E+00	0.00E+00	7.28E-01	0.00E+00	0.00E+00	0.00E+00	0.00E+00	0.00E+00	0.00E+00	0.00E+00	4.50E+02	0.00E+00	0.00E+00	0.00E+00	0.00E+00	3.57E+01	0.00E+00	0.00E+00	0.00E+00	0.00E+00	0.00E+00	0.00E+00	0.00E+00	5.47E+00	0.00E+00	7.34E-01	0.00E+00	0.00E+00	0.00E+00
1901	3	6	control	Non-dorsal margin involuted	0.00E+00	0.00E+00	0.00E+00	0.00E+00	0.00E+00	1.54E+01	0.00E+00	1.84E+01	0.00E+00	0.00E+00	0.00E+00	0.00E+00	1.45E+01	0.00E+00	0.00E+00	0.00E+00	0.00E+00	0.00E+00	6.09E+00	0.00E+00	0.00E+00	0.00E+00	0.00E+00	0.00E+00	0.00E+00	0.00E+00	0.00E+00	0.00E+00	0.00E+00	0.00E+00	0.00E+00	3.32E+00	3.98E+00	1.09E+01	0.00E+00	9.70E+01	0.00E+00	0.00E+00	0.00E+00	1.08E+00	0.00E+00	0.00E+00	1.69E+01	0.00E+00	0.00E+00	0.00E+00	0.00E+00	0.00E+00	0.00E+00	0.00E+00	7.23E+00	2.64E+02	0.00E+00	0.00E+00	0.00E+00	1.88E+02	0.00E+00	0.00E+00	0.00E+00	0.00E+00	0.00E+00	0.00E+00	0.00E+00	0.00E+00	1.28E+00	0.00E+00	1.32E+01	1.03E+01	0.00E+00	2.07E+00
1902	3	6	control	Non-dorsal margin	3.23E+01	0.00E+00	3.77E+00	0.00E+00	3.67E+00	0.00E+00	0.00E+00	8.92E+00	2.38E+01	0.00E+00	0.00E+00	0.00E+00	0.00E+00	0.00E+00	0.00E+00	0.00E+00	0.00E+00	0.00E+00	1.03E+01	0.00E+00	0.00E+00	0.00E+00	0.00E+00	0.00E+00	6.41E-01	0.00E+00	7.38E-01	0.00E+00	0.00E+00	0.00E+00	0.00E+00	8.41E-01	0.00E+00	1.16E+00	0.00E+00	8.75E+01	0.00E+00	0.00E+00	6.20E+00	0.00E+00	3.76E+00	0.00E+00	0.00E+00	0.00E+00	0.00E+00	0.00E+00	0.00E+00	0.00E+00	0.00E+00	0.00E+00	7.03E+00	2.85E+02	0.00E+00	0.00E+00	0.00E+00	1.26E+01	1.90E+01	0.00E+00	0.00E+00	2.56E+00	1.07E+01	3.17E+01	0.00E+00	0.00E+00	0.00E+00	0.00E+00	0.00E+00	0.00E+00	0.00E+00	0.00E+00
1903	3	6	control	Ectoderm dorsal	1.66E+02	0.00E+00	0.00E+00	0.00E+00	0.00E+00	0.00E+00	6.09E+00	9.16E+00	1.42E+01	5.08E+00	6.86E-01	0.00E+00	0.00E+00	0.00E+00	2.59E+00	0.00E+00	0.00E+00	2.31E+00	0.00E+00	0.00E+00	0.00E+00	0.00E+00	0.00E+00	0.00E+00	0.00E+00	8.56E-02	0.00E+00	2.68E-01	1.26E+01	0.00E+00	5.49E-01	0.00E+00	0.00E+00	0.00E+00	0.00E+00	7.35E+00	3.61E-01	0.00E+00	0.00E+00	1.82E-01	0.00E+00	0.00E+00	0.00E+00	0.00E+00	0.00E+00	0.00E+00	0.00E+00	0.00E+00	0.00E+00	0.00E+00	5.06E+00	1.83E+02	0.00E+00	6.49E-02	0.00E+00	0.00E+00	0.00E+00	4.94E+00	1.97E+00	0.00E+00	8.03E+00	0.00E+00	0.00E+00	7.72E-01	0.00E+00	0.00E+00	0.00E+00	0.00E+00	0.00E+00	0.00E+00
1904	3	6	control	Ectoderm dorsal	1.31E+02	0.00E+00	0.00E+00	0.00E+00	0.00E+00	0.00E+00	1.74E+00	0.00E+00	3.05E+00	0.00E+00	1.88E+00	0.00E+00	0.00E+00	0.00E+00	0.00E+00	1.43E+01	0.00E+00	0.00E+00	0.00E+00	0.00E+00	0.00E+00	0.00E+00	2.35E+00	0.00E+00	1.52E+00	0.00E+00	0.00E+00	1.30E+00	0.00E+00	0.00E+00	0.00E+00	0.00E+00	0.00E+00	0.00E+00	0.00E+00	0.00E+00	0.00E+00	0.00E+00	0.00E+00	0.00E+00	0.00E+00	0.00E+00	0.00E+00	0.00E+00	2.41E+00	0.00E+00	0.00E+00	0.00E+00	0.00E+00	3.19E+00	0.00E+00	1.93E+02	0.00E+00	3.48E+00	0.00E+00	0.00E+00	0.00E+00	0.00E+00	4.89E+00	0.00E+00	1.64E+01	0.00E+00	0.00E+00	0.00E+00	3.46E-01	0.00E+00	2.57E-01	4.51E+00	1.07E+00	0.00E+00
1905	3	6	control	Ectoderm dorsal	6.07E+01	0.00E+00	0.00E+00	0.00E+00	0.00E+00	0.00E+00	0.00E+00	1.68E+01	2.12E+01	0.00E+00	0.00E+00	0.00E+00	0.00E+00	0.00E+00	0.00E+00	0.00E+00	0.00E+00	0.00E+00	0.00E+00	0.00E+00	3.32E+00	0.00E+00	0.00E+00	1.75E+00	0.00E+00	0.00E+00	0.00E+00	0.00E+00	0.00E+00	0.00E+00	0.00E+00	0.00E+00	0.00E+00	0.00E+00	2.10E+00	1.74E+01	0.00E+00	0.00E+00	4.16E+00	2.01E+00	0.00E+00	0.00E+00	0.00E+00	0.00E+00	0.00E+00	0.00E+00	0.00E+00	0.00E+00	7.51E-01	0.00E+00	7.02E+00	2.37E+02	3.60E+00	0.00E+00	0.00E+00	0.00E+00	0.00E+00	0.00E+00	9.55E+00	0.00E+00	0.00E+00	4.07E+01	0.00E+00	0.00E+00	0.00E+00	0.00E+00	0.00E+00	0.00E+00	9.55E-01	0.00E+00
1906	3	6	control	Ectoderm dorsal	5.87E+01	0.00E+00	0.00E+00	0.00E+00	1.21E+00	5.50E+00	6.27E-02	2.02E-01	1.61E+01	0.00E+00	0.00E+00	0.00E+00	4.80E+00	0.00E+00	5.08E+00	0.00E+00	0.00E+00	0.00E+00	1.58E+01	0.00E+00	0.00E+00	1.33E-01	3.50E+00	0.00E+00	0.00E+00	0.00E+00	1.10E-01	0.00E+00	0.00E+00	0.00E+00	0.00E+00	0.00E+00	0.00E+00	1.48E-01	2.62E+00	9.20E+00	0.00E+00	0.00E+00	0.00E+00	3.58E+00	0.00E+00	3.15E+00	0.00E+00	1.69E+01	0.00E+00	0.00E+00	0.00E+00	0.00E+00	5.96E+00	4.55E+00	0.00E+00	1.67E+02	4.41E+00	2.54E+00	0.00E+00	0.00E+00	9.20E-01	0.00E+00	3.19E+00	0.00E+00	0.00E+00	2.33E+01	2.30E+00	3.18E+00	3.88E+00	0.00E+00	1.12E+00	0.00E+00	0.00E+00	0.00E+00
1907	3	6	control	Non-dorsal margin involuted	0.00E+00	0.00E+00	0.00E+00	0.00E+00	0.00E+00	0.00E+00	3.37E+00	7.05E+00	1.43E+01	1.63E+00	0.00E+00	0.00E+00	0.00E+00	0.00E+00	1.65E-01	0.00E+00	0.00E+00	0.00E+00	0.00E+00	0.00E+00	0.00E+00	0.00E+00	0.00E+00	0.00E+00	0.00E+00	2.41E+00	1.90E+00	0.00E+00	4.61E-01	0.00E+00	0.00E+00	0.00E+00	0.00E+00	0.00E+00	0.00E+00	3.58E+01	0.00E+00	0.00E+00	0.00E+00	3.40E-01	0.00E+00	0.00E+00	0.00E+00	2.80E+00	0.00E+00	0.00E+00	0.00E+00	0.00E+00	0.00E+00	0.00E+00	0.00E+00	1.78E+02	2.32E+01	0.00E+00	0.00E+00	1.75E+02	0.00E+00	0.00E+00	0.00E+00	0.00E+00	0.00E+00	0.00E+00	6.02E+00	0.00E+00	1.14E+01	0.00E+00	9.20E-01	0.00E+00	0.00E+00	0.00E+00
1908	3	6	control	Ectoderm dorsal	1.17E+02	0.00E+00	0.00E+00	0.00E+00	2.11E+00	0.00E+00	0.00E+00	6.42E+00	3.36E+00	5.48E+00	0.00E+00	0.00E+00	0.00E+00	0.00E+00	7.41E+00	1.28E+01	0.00E+00	0.00E+00	0.00E+00	0.00E+00	0.00E+00	0.00E+00	0.00E+00	0.00E+00	2.44E+00	0.00E+00	0.00E+00	0.00E+00	0.00E+00	0.00E+00	0.00E+00	0.00E+00	0.00E+00	5.79E+00	0.00E+00	0.00E+00	4.95E-01	0.00E+00	4.27E+00	0.00E+00	0.00E+00	0.00E+00	0.00E+00	0.00E+00	0.00E+00	0.00E+00	0.00E+00	0.00E+00	0.00E+00	1.36E+00	0.00E+00	1.53E+02	1.22E+01	0.00E+00	9.94E+00	0.00E+00	0.00E+00	5.83E-01	0.00E+00	0.00E+00	0.00E+00	0.00E+00	0.00E+00	6.00E+00	3.96E+00	0.00E+00	0.00E+00	0.00E+00	4.67E+00	0.00E+00
1909	3	6	control	Non-dorsal margin involuted	0.00E+00	0.00E+00	0.00E+00	0.00E+00	0.00E+00	0.00E+00	3.66E-01	1.02E+00	0.00E+00	1.15E-01	0.00E+00	0.00E+00	0.00E+00	0.00E+00	0.00E+00	0.00E+00	0.00E+00	0.00E+00	1.94E+01	3.37E+00	1.18E-01	0.00E+00	0.00E+00	0.00E+00	0.00E+00	0.00E+00	0.00E+00	0.00E+00	0.00E+00	0.00E+00	0.00E+00	2.89E+00	0.00E+00	4.73E-01	0.00E+00	4.54E+01	0.00E+00	7.60E+00	1.93E+00	2.10E+00	0.00E+00	0.00E+00	0.00E+00	2.20E+00	0.00E+00	0.00E+00	2.81E+00	0.00E+00	0.00E+00	0.00E+00	0.00E+00	1.96E+02	4.05E+00	0.00E+00	0.00E+00	8.40E+01	0.00E+00	0.00E+00	0.00E+00	0.00E+00	0.00E+00	3.31E+00	0.00E+00	0.00E+00	7.35E+00	0.00E+00	0.00E+00	0.00E+00	0.00E+00	0.00E+00
1910	3	6	control	Dorsal margin	2.64E+01	0.00E+00	1.18E+01	0.00E+00	0.00E+00	0.00E+00	2.58E+00	0.00E+00	1.53E+01	2.78E+00	0.00E+00	0.00E+00	0.00E+00	1.65E+00	0.00E+00	0.00E+00	0.00E+00	0.00E+00	3.21E+00	0.00E+00	0.00E+00	0.00E+00	0.00E+00	3.38E+00	1.34E+00	0.00E+00	0.00E+00	1.90E-01	4.44E-01	1.58E+00	8.57E-01	2.30E+00	0.00E+00	0.00E+00	0.00E+00	2.76E+00	0.00E+00	0.00E+00	0.00E+00	8.27E+00	0.00E+00	0.00E+00	0.00E+00	4.59E+00	0.00E+00	0.00E+00	0.00E+00	0.00E+00	0.00E+00	4.29E+00	0.00E+00	1.55E+02	5.13E+00	6.81E+00	3.74E-01	0.00E+00	3.00E+01	0.00E+00	0.00E+00	0.00E+00	7.33E+00	0.00E+00	2.96E+00	2.58E+00	0.00E+00	0.00E+00	0.00E+00	0.00E+00	0.00E+00	0.00E+00
1911	3	6	control	Ectoderm ventral	3.42E+01	6.03E-01	0.00E+00	0.00E+00	0.00E+00	0.00E+00	1.79E+00	7.37E+00	0.00E+00	0.00E+00	1.68E-01	5.62E+00	2.10E+00	0.00E+00	7.48E+00	0.00E+00	1.47E+00	0.00E+00	0.00E+00	0.00E+00	2.67E+00	1.58E+00	0.00E+00	0.00E+00	0.00E+00	0.00E+00	0.00E+00	0.00E+00	1.82E+00	0.00E+00	0.00E+00	0.00E+00	0.00E+00	0.00E+00	0.00E+00	0.00E+00	0.00E+00	0.00E+00	2.51E-01	0.00E+00	0.00E+00	8.42E-01	0.00E+00	0.00E+00	2.06E+00	0.00E+00	0.00E+00	0.00E+00	0.00E+00	0.00E+00	0.00E+00	1.04E+02	0.00E+00	0.00E+00	0.00E+00	0.00E+00	0.00E+00	0.00E+00	0.00E+00	0.00E+00	0.00E+00	7.94E+01	0.00E+00	0.00E+00	0.00E+00	0.00E+00	0.00E+00	0.00E+00	0.00E+00	0.00E+00
1912	3	6	control	Ectoderm ventral	5.37E+01	0.00E+00	1.40E+01	0.00E+00	6.61E-01	0.00E+00	3.02E+00	0.00E+00	0.00E+00	0.00E+00	0.00E+00	1.50E+00	0.00E+00	0.00E+00	9.25E-01	1.92E+00	0.00E+00	0.00E+00	2.16E+00	0.00E+00	2.39E+00	7.19E-01	0.00E+00	0.00E+00	0.00E+00	0.00E+00	0.00E+00	0.00E+00	0.00E+00	0.00E+00	0.00E+00	0.00E+00	0.00E+00	0.00E+00	0.00E+00	0.00E+00	0.00E+00	0.00E+00	1.58E+00	0.00E+00	2.17E+00	4.23E+00	0.00E+00	1.94E+00	0.00E+00	0.00E+00	0.00E+00	0.00E+00	0.00E+00	0.00E+00	0.00E+00	9.43E+01	0.00E+00	4.25E-01	0.00E+00	0.00E+00	0.00E+00	0.00E+00	5.80E+00	0.00E+00	0.00E+00	4.83E+00	0.00E+00	0.00E+00	3.95E-01	3.79E-01	0.00E+00	0.00E+00	1.93E+00	0.00E+00
1913	3	6	control	Ectoderm ventral	2.25E+01	0.00E+00	4.35E-02	0.00E+00	0.00E+00	0.00E+00	0.00E+00	0.00E+00	6.66E+00	0.00E+00	0.00E+00	0.00E+00	0.00E+00	0.00E+00	0.00E+00	0.00E+00	0.00E+00	0.00E+00	5.43E+00	0.00E+00	0.00E+00	2.72E+00	3.76E-01	6.72E+00	0.00E+00	0.00E+00	0.00E+00	0.00E+00	0.00E+00	0.00E+00	0.00E+00	5.00E+00	0.00E+00	3.80E-01	0.00E+00	4.80E+00	0.00E+00	0.00E+00	0.00E+00	0.00E+00	6.38E+00	0.00E+00	0.00E+00	0.00E+00	0.00E+00	0.00E+00	0.00E+00	0.00E+00	1.16E+01	2.80E+00	0.00E+00	8.00E+01	0.00E+00	0.00E+00	1.31E+00	0.00E+00	2.22E+00	0.00E+00	6.83E+00	0.00E+00	0.00E+00	0.00E+00	5.06E+00	0.00E+00	5.33E-01	0.00E+00	0.00E+00	0.00E+00	0.00E+00	0.00E+00
1914	3	6	control	Ectoderm ventral	3.94E+01	0.00E+00	0.00E+00	0.00E+00	0.00E+00	0.00E+00	0.00E+00	0.00E+00	0.00E+00	0.00E+00	0.00E+00	0.00E+00	0.00E+00	0.00E+00	0.00E+00	2.48E+00	0.00E+00	0.00E+00	4.55E+00	0.00E+00	0.00E+00	1.70E-01	0.00E+00	0.00E+00	0.00E+00	0.00E+00	0.00E+00	1.91E+00	0.00E+00	0.00E+00	0.00E+00	0.00E+00	0.00E+00	0.00E+00	0.00E+00	0.00E+00	0.00E+00	0.00E+00	0.00E+00	0.00E+00	0.00E+00	6.87E-01	0.00E+00	0.00E+00	0.00E+00	0.00E+00	0.00E+00	0.00E+00	0.00E+00	0.00E+00	0.00E+00	6.77E+01	0.00E+00	0.00E+00	0.00E+00	0.00E+00	0.00E+00	0.00E+00	0.00E+00	0.00E+00	0.00E+00	0.00E+00	0.00E+00	0.00E+00	0.00E+00	0.00E+00	0.00E+00	0.00E+00	0.00E+00	0.00E+00
1915	3	6	control	Non-dorsal margin	4.13E+01	0.00E+00	0.00E+00	0.00E+00	0.00E+00	1.97E+01	0.00E+00	1.06E+01	4.01E+01	0.00E+00	0.00E+00	0.00E+00	0.00E+00	0.00E+00	0.00E+00	0.00E+00	0.00E+00	0.00E+00	0.00E+00	0.00E+00	0.00E+00	0.00E+00	6.52E+00	0.00E+00	4.58E-01	0.00E+00	0.00E+00	1.99E+00	0.00E+00	0.00E+00	0.00E+00	0.00E+00	0.00E+00	2.37E+01	0.00E+00	1.29E+02	0.00E+00	5.27E-01	0.00E+00	9.11E-01	0.00E+00	8.40E+00	0.00E+00	1.63E+01	0.00E+00	0.00E+00	0.00E+00	0.00E+00	8.25E+00	0.00E+00	0.00E+00	5.60E+02	0.00E+00	0.00E+00	0.00E+00	0.00E+00	0.00E+00	1.23E+01	0.00E+00	1.81E+00	0.00E+00	5.77E+01	3.68E-01	0.00E+00	1.30E+01	0.00E+00	0.00E+00	0.00E+00	0.00E+00	0.00E+00
1916	3	6	control	Non-dorsal involuted anterior	5.03E+01	0.00E+00	0.00E+00	0.00E+00	9.90E+00	0.00E+00	0.00E+00	2.39E+01	4.46E+00	0.00E+00	0.00E+00	0.00E+00	0.00E+00	0.00E+00	7.07E+00	8.70E-01	0.00E+00	0.00E+00	7.80E+00	0.00E+00	0.00E+00	0.00E+00	0.00E+00	0.00E+00	1.42E+01	2.35E+00	7.66E-01	0.00E+00	0.00E+00	0.00E+00	7.14E+00	2.29E+00	0.00E+00	0.00E+00	6.74E-01	0.00E+00	0.00E+00	0.00E+00	3.60E-01	7.93E+00	0.00E+00	3.26E+00	2.53E+01	0.00E+00	0.00E+00	1.08E+00	1.33E+01	0.00E+00	0.00E+00	1.68E+01	0.00E+00	2.01E+02	1.28E+00	0.00E+00	6.05E+00	4.10E+02	0.00E+00	0.00E+00	0.00E+00	0.00E+00	3.69E+00	2.70E+01	0.00E+00	4.79E+00	1.08E+00	0.00E+00	0.00E+00	0.00E+00	0.00E+00	7.24E+00
1917	3	6	control	Ectoderm ventral	2.60E+01	0.00E+00	0.00E+00	0.00E+00	0.00E+00	4.99E+00	0.00E+00	1.31E+01	7.52E+00	0.00E+00	2.99E+00	0.00E+00	5.41E+00	0.00E+00	1.00E+01	0.00E+00	0.00E+00	0.00E+00	0.00E+00	0.00E+00	0.00E+00	0.00E+00	0.00E+00	4.78E-01	0.00E+00	2.84E+00	0.00E+00	0.00E+00	0.00E+00	0.00E+00	0.00E+00	0.00E+00	0.00E+00	0.00E+00	0.00E+00	0.00E+00	0.00E+00	0.00E+00	0.00E+00	0.00E+00	0.00E+00	0.00E+00	0.00E+00	0.00E+00	0.00E+00	8.82E+00	0.00E+00	0.00E+00	0.00E+00	0.00E+00	0.00E+00	4.04E+02	2.36E+01	1.11E+01	0.00E+00	0.00E+00	0.00E+00	0.00E+00	7.41E+00	0.00E+00	0.00E+00	1.29E+02	0.00E+00	8.65E+00	4.27E+00	9.63E-01	0.00E+00	8.54E+00	0.00E+00	0.00E+00
1918	3	6	control	Ectoderm ventral	7.26E+01	8.38E-01	0.00E+00	0.00E+00	0.00E+00	0.00E+00	0.00E+00	0.00E+00	2.01E+01	0.00E+00	0.00E+00	0.00E+00	0.00E+00	0.00E+00	0.00E+00	0.00E+00	0.00E+00	0.00E+00	0.00E+00	0.00E+00	0.00E+00	0.00E+00	0.00E+00	0.00E+00	0.00E+00	0.00E+00	7.97E-01	0.00E+00	0.00E+00	0.00E+00	0.00E+00	0.00E+00	0.00E+00	0.00E+00	0.00E+00	3.29E+01	6.59E-02	0.00E+00	4.88E+00	0.00E+00	0.00E+00	1.16E+01	0.00E+00	0.00E+00	5.60E+00	0.00E+00	0.00E+00	4.88E-01	0.00E+00	0.00E+00	3.04E+00	3.30E+02	1.41E+01	0.00E+00	0.00E+00	0.00E+00	0.00E+00	0.00E+00	3.44E+00	0.00E+00	0.00E+00	9.66E+01	0.00E+00	0.00E+00	0.00E+00	0.00E+00	4.90E+00	0.00E+00	0.00E+00	6.33E-02
1919	3	6	control	Ectoderm dorsal	1.22E+02	0.00E+00	0.00E+00	3.26E-01	5.53E+00	7.61E-01	3.39E+00	0.00E+00	1.32E+01	5.84E+00	0.00E+00	0.00E+00	0.00E+00	3.36E+00	1.20E+00	0.00E+00	0.00E+00	0.00E+00	1.00E+01	0.00E+00	4.67E+00	0.00E+00	0.00E+00	0.00E+00	0.00E+00	5.90E+00	0.00E+00	5.05E+00	0.00E+00	0.00E+00	0.00E+00	2.20E+00	0.00E+00	3.90E+00	0.00E+00	0.00E+00	2.87E-01	1.46E+01	0.00E+00	6.84E+00	3.23E+00	1.08E+00	0.00E+00	1.36E+00	6.89E+00	0.00E+00	0.00E+00	0.00E+00	5.99E+00	8.72E+00	0.00E+00	3.43E+02	0.00E+00	4.43E+00	0.00E+00	0.00E+00	0.00E+00	0.00E+00	0.00E+00	0.00E+00	0.00E+00	0.00E+00	0.00E+00	0.00E+00	0.00E+00	0.00E+00	0.00E+00	0.00E+00	0.00E+00	0.00E+00
1920	3	6	control	Ectoderm ventral	6.01E+01	0.00E+00	1.08E+01	0.00E+00	0.00E+00	0.00E+00	4.73E+00	1.26E+01	8.84E+00	0.00E+00	0.00E+00	0.00E+00	0.00E+00	0.00E+00	9.31E-01	0.00E+00	0.00E+00	0.00E+00	1.25E+00	0.00E+00	3.74E+00	0.00E+00	0.00E+00	0.00E+00	0.00E+00	2.27E-02	0.00E+00	0.00E+00	0.00E+00	0.00E+00	0.00E+00	0.00E+00	2.45E+00	0.00E+00	0.00E+00	0.00E+00	0.00E+00	0.00E+00	1.49E+01	0.00E+00	0.00E+00	6.94E+00	0.00E+00	0.00E+00	1.34E+01	0.00E+00	1.33E+00	2.60E-01	0.00E+00	0.00E+00	0.00E+00	3.02E+02	6.03E-01	0.00E+00	0.00E+00	0.00E+00	0.00E+00	0.00E+00	2.30E+00	0.00E+00	0.00E+00	0.00E+00	2.27E+00	0.00E+00	0.00E+00	0.00E+00	0.00E+00	0.00E+00	0.00E+00	0.00E+00
1921	3	6	control	Ectoderm ventral	1.22E+02	0.00E+00	0.00E+00	0.00E+00	0.00E+00	0.00E+00	0.00E+00	2.50E+00	3.63E+01	0.00E+00	0.00E+00	0.00E+00	0.00E+00	0.00E+00	0.00E+00	0.00E+00	1.26E+01	0.00E+00	0.00E+00	0.00E+00	0.00E+00	1.78E+01	0.00E+00	1.06E+01	0.00E+00	8.88E-02	0.00E+00	0.00E+00	0.00E+00	0.00E+00	6.64E-01	2.10E+00	0.00E+00	0.00E+00	0.00E+00	0.00E+00	0.00E+00	0.00E+00	0.00E+00	8.26E+00	0.00E+00	0.00E+00	0.00E+00	0.00E+00	0.00E+00	0.00E+00	0.00E+00	0.00E+00	0.00E+00	0.00E+00	0.00E+00	1.95E+02	0.00E+00	3.58E-01	0.00E+00	0.00E+00	0.00E+00	0.00E+00	0.00E+00	4.90E+00	6.26E+00	1.84E+01	1.55E+00	2.13E+00	3.44E-01	0.00E+00	0.00E+00	0.00E+00	0.00E+00	0.00E+00
1922	3	6	control	Ectoderm dorsal	4.49E+01	0.00E+00	1.38E+01	0.00E+00	5.22E+00	4.80E+00	4.12E+00	7.76E+00	2.53E+01	0.00E+00	0.00E+00	0.00E+00	2.88E+01	0.00E+00	0.00E+00	0.00E+00	7.83E-01	0.00E+00	0.00E+00	0.00E+00	0.00E+00	0.00E+00	0.00E+00	0.00E+00	0.00E+00	0.00E+00	0.00E+00	6.99E-01	0.00E+00	0.00E+00	5.29E-01	7.84E-02	0.00E+00	4.44E+00	0.00E+00	0.00E+00	6.16E+00	0.00E+00	0.00E+00	0.00E+00	0.00E+00	1.44E+00	0.00E+00	0.00E+00	5.78E+00	0.00E+00	0.00E+00	2.10E+00	0.00E+00	0.00E+00	0.00E+00	2.72E+02	0.00E+00	0.00E+00	0.00E+00	0.00E+00	5.05E+01	0.00E+00	1.89E+01	0.00E+00	0.00E+00	0.00E+00	5.53E+00	0.00E+00	0.00E+00	0.00E+00	0.00E+00	3.40E+00	0.00E+00	0.00E+00
1923	3	6	control	Ectoderm ventral	5.96E+01	0.00E+00	0.00E+00	0.00E+00	0.00E+00	1.13E+00	0.00E+00	8.57E+00	0.00E+00	0.00E+00	2.12E+00	0.00E+00	7.90E+00	0.00E+00	2.69E+00	0.00E+00	0.00E+00	0.00E+00	9.26E+00	0.00E+00	3.57E+00	0.00E+00	5.40E-01	7.09E+00	0.00E+00	0.00E+00	0.00E+00	0.00E+00	0.00E+00	0.00E+00	3.38E+00	0.00E+00	0.00E+00	0.00E+00	0.00E+00	0.00E+00	0.00E+00	5.05E+00	0.00E+00	4.46E+00	0.00E+00	0.00E+00	0.00E+00	0.00E+00	6.86E+00	0.00E+00	0.00E+00	0.00E+00	0.00E+00	7.11E+00	0.00E+00	2.40E+02	1.82E+01	0.00E+00	0.00E+00	0.00E+00	0.00E+00	5.98E+00	2.75E+00	0.00E+00	7.61E+00	7.85E+01	0.00E+00	0.00E+00	0.00E+00	0.00E+00	0.00E+00	1.54E+00	0.00E+00	4.73E+00
1924	3	6	control	Dorsal involuted anterior	3.63E+01	0.00E+00	0.00E+00	1.07E+00	0.00E+00	0.00E+00	0.00E+00	0.00E+00	0.00E+00	2.30E+00	0.00E+00	0.00E+00	0.00E+00	0.00E+00	0.00E+00	0.00E+00	0.00E+00	4.35E-01	4.20E+00	0.00E+00	0.00E+00	0.00E+00	0.00E+00	4.80E+00	0.00E+00	0.00E+00	0.00E+00	3.06E+00	8.62E-01	0.00E+00	0.00E+00	0.00E+00	0.00E+00	8.68E+00	0.00E+00	0.00E+00	0.00E+00	0.00E+00	0.00E+00	0.00E+00	0.00E+00	0.00E+00	2.22E+02	0.00E+00	0.00E+00	0.00E+00	0.00E+00	0.00E+00	0.00E+00	0.00E+00	0.00E+00	1.82E+02	0.00E+00	0.00E+00	2.17E+00	1.47E+02	0.00E+00	0.00E+00	0.00E+00	0.00E+00	0.00E+00	0.00E+00	0.00E+00	0.00E+00	0.00E+00	0.00E+00	0.00E+00	0.00E+00	0.00E+00	0.00E+00
1925	3	6	control	EVL	0.00E+00	0.00E+00	0.00E+00	0.00E+00	4.00E+00	0.00E+00	0.00E+00	0.00E+00	0.00E+00	3.25E+00	0.00E+00	0.00E+00	0.00E+00	0.00E+00	0.00E+00	0.00E+00	0.00E+00	0.00E+00	0.00E+00	0.00E+00	0.00E+00	0.00E+00	0.00E+00	0.00E+00	3.40E+01	7.11E+00	1.86E+00	0.00E+00	0.00E+00	0.00E+00	0.00E+00	0.00E+00	0.00E+00	0.00E+00	0.00E+00	0.00E+00	0.00E+00	0.00E+00	0.00E+00	0.00E+00	0.00E+00	7.57E-01	0.00E+00	7.22E+00	0.00E+00	2.32E+01	0.00E+00	0.00E+00	0.00E+00	1.19E+03	0.00E+00	1.40E+02	0.00E+00	0.00E+00	0.00E+00	0.00E+00	0.00E+00	0.00E+00	0.00E+00	0.00E+00	0.00E+00	0.00E+00	0.00E+00	0.00E+00	6.59E+00	0.00E+00	0.00E+00	0.00E+00	0.00E+00	0.00E+00
1926	3	6	control	Non-dorsal margin	2.50E+00	0.00E+00	0.00E+00	0.00E+00	0.00E+00	0.00E+00	0.00E+00	5.19E+00	0.00E+00	0.00E+00	1.04E+00	4.45E+00	0.00E+00	0.00E+00	0.00E+00	0.00E+00	2.75E+00	0.00E+00	0.00E+00	0.00E+00	2.89E-01	0.00E+00	0.00E+00	0.00E+00	0.00E+00	0.00E+00	0.00E+00	0.00E+00	0.00E+00	0.00E+00	0.00E+00	0.00E+00	0.00E+00	0.00E+00	0.00E+00	1.42E+01	0.00E+00	0.00E+00	1.80E+00	1.21E+00	0.00E+00	0.00E+00	0.00E+00	0.00E+00	5.61E-01	2.68E+00	1.48E+00	0.00E+00	0.00E+00	5.14E+00	0.00E+00	2.19E+02	4.67E-01	0.00E+00	6.71E+00	1.91E+01	5.94E+00	0.00E+00	0.00E+00	0.00E+00	8.47E+00	0.00E+00	1.95E+01	0.00E+00	0.00E+00	0.00E+00	4.25E+00	0.00E+00	0.00E+00	0.00E+00
1927	3	6	control	Non-dorsal margin	4.90E+01	0.00E+00	0.00E+00	0.00E+00	1.92E+01	0.00E+00	3.72E-01	2.34E+01	4.55E+00	2.17E+00	0.00E+00	0.00E+00	0.00E+00	0.00E+00	0.00E+00	0.00E+00	0.00E+00	0.00E+00	0.00E+00	6.52E+00	0.00E+00	0.00E+00	0.00E+00	0.00E+00	0.00E+00	0.00E+00	0.00E+00	0.00E+00	0.00E+00	0.00E+00	0.00E+00	0.00E+00	0.00E+00	5.78E+00	0.00E+00	4.91E+01	0.00E+00	0.00E+00	0.00E+00	0.00E+00	0.00E+00	0.00E+00	0.00E+00	0.00E+00	0.00E+00	0.00E+00	0.00E+00	0.00E+00	0.00E+00	0.00E+00	9.23E+00	1.40E+02	0.00E+00	0.00E+00	0.00E+00	5.86E+00	0.00E+00	0.00E+00	2.21E+01	3.80E-01	0.00E+00	2.25E+01	0.00E+00	0.00E+00	1.34E+01	0.00E+00	0.00E+00	0.00E+00	0.00E+00	0.00E+00
1928	3	6	control	Non-dorsal margin	0.00E+00	0.00E+00	2.37E+00	0.00E+00	0.00E+00	1.58E+00	0.00E+00	0.00E+00	1.78E+00	2.98E+00	1.98E+00	1.48E-01	5.24E+00	0.00E+00	4.68E+00	0.00E+00	0.00E+00	0.00E+00	0.00E+00	0.00E+00	0.00E+00	0.00E+00	0.00E+00	0.00E+00	4.82E+00	0.00E+00	0.00E+00	5.83E-02	0.00E+00	0.00E+00	0.00E+00	6.29E+00	0.00E+00	3.42E+00	0.00E+00	4.56E+01	0.00E+00	0.00E+00	0.00E+00	0.00E+00	0.00E+00	0.00E+00	0.00E+00	1.29E+00	0.00E+00	0.00E+00	0.00E+00	0.00E+00	0.00E+00	0.00E+00	0.00E+00	2.01E+02	0.00E+00	0.00E+00	0.00E+00	1.94E+01	0.00E+00	0.00E+00	0.00E+00	0.00E+00	1.63E+00	0.00E+00	6.13E+00	0.00E+00	2.15E+00	1.57E+00	0.00E+00	5.00E+00	0.00E+00	0.00E+00
1929	3	6	control	Non-dorsal margin involuted	0.00E+00	0.00E+00	2.17E+00	0.00E+00	0.00E+00	2.99E+00	4.34E-01	0.00E+00	0.00E+00	0.00E+00	6.22E-01	0.00E+00	0.00E+00	0.00E+00	0.00E+00	0.00E+00	0.00E+00	1.71E+00	2.27E-01	0.00E+00	0.00E+00	0.00E+00	0.00E+00	2.84E+00	1.06E+00	0.00E+00	0.00E+00	0.00E+00	9.32E-01	0.00E+00	0.00E+00	4.11E+00	0.00E+00	0.00E+00	0.00E+00	4.27E+01	0.00E+00	0.00E+00	7.50E+00	0.00E+00	0.00E+00	1.10E+00	4.28E+00	0.00E+00	0.00E+00	0.00E+00	0.00E+00	7.29E-01	0.00E+00	1.23E+00	0.00E+00	1.44E+02	0.00E+00	0.00E+00	0.00E+00	3.06E+01	4.29E+00	3.31E-01	0.00E+00	0.00E+00	0.00E+00	0.00E+00	0.00E+00	0.00E+00	1.58E+00	0.00E+00	1.03E+00	0.00E+00	0.00E+00	0.00E+00
1930	3	6	control	Non-dorsal margin	0.00E+00	0.00E+00	4.90E+00	0.00E+00	0.00E+00	0.00E+00	0.00E+00	0.00E+00	8.53E-01	0.00E+00	0.00E+00	2.65E+00	0.00E+00	7.39E+00	2.59E+00	8.06E-02	0.00E+00	0.00E+00	7.87E+00	0.00E+00	1.62E+00	2.29E-01	0.00E+00	0.00E+00	0.00E+00	4.51E+00	0.00E+00	0.00E+00	0.00E+00	0.00E+00	0.00E+00	0.00E+00	0.00E+00	0.00E+00	0.00E+00	4.65E+01	0.00E+00	0.00E+00	0.00E+00	3.10E+00	0.00E+00	8.89E-01	0.00E+00	2.40E+00	0.00E+00	0.00E+00	0.00E+00	2.96E-02	0.00E+00	1.67E+00	0.00E+00	1.18E+02	0.00E+00	0.00E+00	0.00E+00	0.00E+00	0.00E+00	0.00E+00	4.27E+00	0.00E+00	0.00E+00	2.31E+01	0.00E+00	0.00E+00	0.00E+00	0.00E+00	0.00E+00	3.45E+00	0.00E+00	0.00E+00
1931	3	6	control	Ectoderm dorsal	3.95E+01	0.00E+00	1.35E+00	0.00E+00	1.36E+00	2.42E-01	1.33E+00	0.00E+00	1.71E+00	2.09E+00	0.00E+00	0.00E+00	0.00E+00	0.00E+00	3.04E-01	0.00E+00	0.00E+00	0.00E+00	0.00E+00	0.00E+00	0.00E+00	0.00E+00	0.00E+00	0.00E+00	0.00E+00	0.00E+00	0.00E+00	0.00E+00	0.00E+00	0.00E+00	2.13E-01	0.00E+00	0.00E+00	3.35E+00	0.00E+00	0.00E+00	0.00E+00	1.05E+00	4.57E+00	2.05E+00	0.00E+00	0.00E+00	0.00E+00	0.00E+00	0.00E+00	4.34E-01	0.00E+00	0.00E+00	0.00E+00	5.35E-01	0.00E+00	6.29E+01	0.00E+00	0.00E+00	0.00E+00	1.39E+01	0.00E+00	0.00E+00	0.00E+00	0.00E+00	7.81E-01	0.00E+00	0.00E+00	0.00E+00	1.71E+00	2.75E-01	0.00E+00	0.00E+00	2.75E-01	0.00E+00
1932	3	6	control	Dorsal involuted anterior	0.00E+00	0.00E+00	0.00E+00	0.00E+00	0.00E+00	0.00E+00	2.52E+01	0.00E+00	0.00E+00	0.00E+00	0.00E+00	0.00E+00	0.00E+00	0.00E+00	1.38E+01	3.10E+01	0.00E+00	0.00E+00	3.13E+01	5.42E+01	0.00E+00	1.86E+01	0.00E+00	3.42E+01	0.00E+00	3.55E+01	6.64E+00	0.00E+00	0.00E+00	0.00E+00	0.00E+00	0.00E+00	0.00E+00	0.00E+00	0.00E+00	0.00E+00	0.00E+00	5.93E+01	1.94E+02	0.00E+00	0.00E+00	0.00E+00	0.00E+00	0.00E+00	0.00E+00	2.79E+01	0.00E+00	0.00E+00	0.00E+00	1.94E+02	0.00E+00	7.71E+02	0.00E+00	0.00E+00	0.00E+00	2.06E+02	0.00E+00	0.00E+00	0.00E+00	0.00E+00	0.00E+00	0.00E+00	0.00E+00	0.00E+00	1.18E+03	0.00E+00	0.00E+00	0.00E+00	0.00E+00	0.00E+00
1933	3	6	control	Ectoderm dorsal	1.37E+02	0.00E+00	0.00E+00	0.00E+00	0.00E+00	0.00E+00	2.51E-02	0.00E+00	2.13E+01	1.14E+01	4.36E+00	0.00E+00	0.00E+00	0.00E+00	8.15E-01	0.00E+00	0.00E+00	0.00E+00	0.00E+00	0.00E+00	1.42E+01	0.00E+00	0.00E+00	0.00E+00	0.00E+00	0.00E+00	3.81E-02	0.00E+00	0.00E+00	0.00E+00	0.00E+00	0.00E+00	0.00E+00	0.00E+00	2.76E+00	2.54E+01	0.00E+00	0.00E+00	0.00E+00	0.00E+00	0.00E+00	0.00E+00	0.00E+00	0.00E+00	0.00E+00	0.00E+00	0.00E+00	0.00E+00	0.00E+00	0.00E+00	3.70E+00	3.46E+02	0.00E+00	2.91E-01	0.00E+00	0.00E+00	4.73E+01	0.00E+00	0.00E+00	2.18E+00	1.66E+01	0.00E+00	0.00E+00	0.00E+00	0.00E+00	0.00E+00	0.00E+00	0.00E+00	0.00E+00	0.00E+00
1934	3	6	control	Ectoderm dorsal	1.76E+02	0.00E+00	0.00E+00	0.00E+00	1.59E+00	0.00E+00	2.53E+00	0.00E+00	0.00E+00	0.00E+00	0.00E+00	1.96E-01	7.22E-01	0.00E+00	0.00E+00	0.00E+00	4.98E+00	0.00E+00	0.00E+00	0.00E+00	8.62E+00	0.00E+00	0.00E+00	1.83E+00	7.36E+00	0.00E+00	0.00E+00	0.00E+00	5.30E+00	0.00E+00	0.00E+00	0.00E+00	0.00E+00	4.55E+00	2.08E+00	0.00E+00	0.00E+00	0.00E+00	0.00E+00	3.33E+00	0.00E+00	0.00E+00	0.00E+00	0.00E+00	0.00E+00	0.00E+00	0.00E+00	0.00E+00	0.00E+00	0.00E+00	0.00E+00	3.67E+02	0.00E+00	9.51E-01	0.00E+00	0.00E+00	0.00E+00	9.22E-01	0.00E+00	0.00E+00	1.74E+01	0.00E+00	0.00E+00	0.00E+00	0.00E+00	0.00E+00	0.00E+00	0.00E+00	0.00E+00	0.00E+00
1935	3	6	control	Non-dorsal margin involuted	0.00E+00	8.94E+00	0.00E+00	0.00E+00	2.28E+01	0.00E+00	0.00E+00	7.11E+00	0.00E+00	0.00E+00	0.00E+00	0.00E+00	0.00E+00	0.00E+00	0.00E+00	0.00E+00	0.00E+00	1.56E+00	0.00E+00	0.00E+00	0.00E+00	0.00E+00	0.00E+00	0.00E+00	0.00E+00	0.00E+00	0.00E+00	1.36E+00	1.53E+00	0.00E+00	0.00E+00	0.00E+00	0.00E+00	0.00E+00	0.00E+00	5.48E+01	0.00E+00	0.00E+00	0.00E+00	0.00E+00	0.00E+00	0.00E+00	0.00E+00	0.00E+00	0.00E+00	0.00E+00	0.00E+00	0.00E+00	0.00E+00	0.00E+00	0.00E+00	4.48E+02	1.23E+01	0.00E+00	0.00E+00	3.37E+02	0.00E+00	0.00E+00	0.00E+00	0.00E+00	3.51E-01	0.00E+00	0.00E+00	0.00E+00	0.00E+00	0.00E+00	0.00E+00	0.00E+00	0.00E+00	0.00E+00
1936	3	6	control	Non-dorsal margin	5.24E+01	0.00E+00	7.82E+00	0.00E+00	0.00E+00	4.98E-01	3.85E-01	0.00E+00	9.76E-01	0.00E+00	0.00E+00	0.00E+00	3.69E+00	1.17E+00	2.55E+00	0.00E+00	4.12E+00	0.00E+00	3.22E+00	0.00E+00	5.69E-01	0.00E+00	0.00E+00	0.00E+00	2.49E-01	4.76E+00	0.00E+00	1.28E+00	0.00E+00	5.18E+00	1.16E+00	0.00E+00	0.00E+00	0.00E+00	0.00E+00	4.11E+01	0.00E+00	0.00E+00	7.78E+00	0.00E+00	0.00E+00	0.00E+00	0.00E+00	9.44E-02	0.00E+00	0.00E+00	6.04E-01	0.00E+00	0.00E+00	0.00E+00	0.00E+00	3.00E+02	0.00E+00	0.00E+00	0.00E+00	0.00E+00	2.64E+00	6.00E+00	2.63E+01	3.56E+00	1.34E+00	2.80E+01	7.56E+00	4.07E+00	4.08E+00	0.00E+00	1.26E+00	0.00E+00	0.00E+00	0.00E+00
1937	3	6	control	Non-dorsal margin involuted	0.00E+00	0.00E+00	0.00E+00	0.00E+00	0.00E+00	9.92E+00	0.00E+00	0.00E+00	0.00E+00	9.16E+00	0.00E+00	0.00E+00	0.00E+00	0.00E+00	0.00E+00	0.00E+00	0.00E+00	0.00E+00	0.00E+00	0.00E+00	0.00E+00	0.00E+00	0.00E+00	0.00E+00	0.00E+00	0.00E+00	0.00E+00	3.32E+00	5.60E+00	0.00E+00	0.00E+00	0.00E+00	0.00E+00	0.00E+00	0.00E+00	1.34E+02	0.00E+00	3.10E-02	0.00E+00	1.99E+00	0.00E+00	1.73E+00	0.00E+00	0.00E+00	0.00E+00	0.00E+00	0.00E+00	0.00E+00	0.00E+00	0.00E+00	0.00E+00	2.73E+02	0.00E+00	0.00E+00	0.00E+00	1.10E+02	0.00E+00	0.00E+00	0.00E+00	0.00E+00	0.00E+00	7.92E+00	0.00E+00	0.00E+00	0.00E+00	0.00E+00	0.00E+00	0.00E+00	0.00E+00	0.00E+00
1938	3	6	control	Ectoderm ventral	4.67E+01	0.00E+00	0.00E+00	0.00E+00	0.00E+00	0.00E+00	9.07E+00	0.00E+00	8.14E+00	0.00E+00	5.22E+00	0.00E+00	2.26E+00	0.00E+00	0.00E+00	0.00E+00	0.00E+00	0.00E+00	1.08E+01	0.00E+00	0.00E+00	0.00E+00	0.00E+00	0.00E+00	0.00E+00	0.00E+00	0.00E+00	6.17E+00	0.00E+00	0.00E+00	0.00E+00	0.00E+00	0.00E+00	0.00E+00	0.00E+00	0.00E+00	0.00E+00	0.00E+00	2.18E-01	0.00E+00	0.00E+00	1.08E+01	0.00E+00	0.00E+00	1.09E+01	8.20E-01	0.00E+00	3.73E+00	0.00E+00	0.00E+00	4.10E+00	3.20E+02	1.21E+00	7.27E+00	0.00E+00	0.00E+00	0.00E+00	0.00E+00	6.99E+00	0.00E+00	0.00E+00	7.68E+01	7.86E+00	3.87E+00	0.00E+00	0.00E+00	0.00E+00	1.45E+01	0.00E+00	1.39E+00
1939	3	6	control	Ectoderm ventral	1.12E+02	0.00E+00	0.00E+00	0.00E+00	2.44E+00	3.18E+00	0.00E+00	0.00E+00	8.76E+00	0.00E+00	0.00E+00	0.00E+00	5.78E+00	0.00E+00	4.48E+00	0.00E+00	0.00E+00	0.00E+00	1.67E+00	0.00E+00	0.00E+00	0.00E+00	2.45E-01	0.00E+00	0.00E+00	0.00E+00	0.00E+00	0.00E+00	0.00E+00	0.00E+00	2.80E+00	0.00E+00	0.00E+00	6.03E+00	0.00E+00	0.00E+00	0.00E+00	0.00E+00	1.99E+00	0.00E+00	0.00E+00	2.73E+00	0.00E+00	0.00E+00	0.00E+00	0.00E+00	0.00E+00	0.00E+00	0.00E+00	0.00E+00	2.97E+00	2.38E+02	1.05E+01	0.00E+00	0.00E+00	0.00E+00	0.00E+00	0.00E+00	0.00E+00	3.41E-02	0.00E+00	3.41E+01	0.00E+00	8.45E-01	0.00E+00	0.00E+00	0.00E+00	0.00E+00	7.37E+00	0.00E+00
1940	3	6	control	Ectoderm ventral	5.89E+01	3.56E+00	0.00E+00	0.00E+00	1.17E+01	0.00E+00	0.00E+00	0.00E+00	0.00E+00	4.34E+00	1.14E+00	0.00E+00	0.00E+00	0.00E+00	0.00E+00	0.00E+00	0.00E+00	0.00E+00	2.63E+00	0.00E+00	1.64E-01	0.00E+00	2.03E+00	1.42E+01	0.00E+00	4.50E+00	0.00E+00	0.00E+00	0.00E+00	0.00E+00	0.00E+00	0.00E+00	0.00E+00	0.00E+00	0.00E+00	0.00E+00	2.10E+00	0.00E+00	0.00E+00	0.00E+00	0.00E+00	0.00E+00	0.00E+00	0.00E+00	0.00E+00	0.00E+00	0.00E+00	0.00E+00	0.00E+00	0.00E+00	0.00E+00	2.80E+02	5.85E+00	0.00E+00	0.00E+00	0.00E+00	0.00E+00	0.00E+00	0.00E+00	0.00E+00	1.75E+01	5.81E+01	0.00E+00	0.00E+00	0.00E+00	0.00E+00	1.48E+00	0.00E+00	0.00E+00	0.00E+00
1941	3	6	control	EVL	0.00E+00	0.00E+00	0.00E+00	7.28E+00	0.00E+00	0.00E+00	0.00E+00	0.00E+00	0.00E+00	0.00E+00	0.00E+00	0.00E+00	6.71E+00	0.00E+00	0.00E+00	1.62E+00	0.00E+00	0.00E+00	1.87E+00	0.00E+00	4.76E+00	4.98E-01	0.00E+00	0.00E+00	0.00E+00	0.00E+00	0.00E+00	0.00E+00	1.34E+01	0.00E+00	0.00E+00	0.00E+00	7.39E+00	8.27E+00	0.00E+00	0.00E+00	7.47E+00	0.00E+00	5.11E+00	1.31E+01	6.89E-01	1.08E+00	0.00E+00	0.00E+00	0.00E+00	0.00E+00	0.00E+00	3.07E+00	3.10E+00	8.26E+02	0.00E+00	1.26E+02	1.17E+01	0.00E+00	0.00E+00	3.65E+01	9.15E-01	0.00E+00	0.00E+00	0.00E+00	5.99E+00	6.00E+00	0.00E+00	1.36E+01	2.15E+01	0.00E+00	0.00E+00	0.00E+00	0.00E+00	0.00E+00
1942	3	6	control	Ectoderm ventral	7.85E+01	0.00E+00	0.00E+00	0.00E+00	0.00E+00	8.20E+00	0.00E+00	0.00E+00	5.11E+00	0.00E+00	0.00E+00	1.92E-01	0.00E+00	0.00E+00	0.00E+00	0.00E+00	0.00E+00	0.00E+00	0.00E+00	0.00E+00	0.00E+00	0.00E+00	0.00E+00	0.00E+00	0.00E+00	0.00E+00	0.00E+00	1.32E+01	0.00E+00	3.56E+00	3.93E-01	1.26E+00	0.00E+00	4.64E-01	0.00E+00	0.00E+00	0.00E+00	0.00E+00	3.55E+00	0.00E+00	0.00E+00	0.00E+00	0.00E+00	3.79E+00	0.00E+00	0.00E+00	0.00E+00	4.68E+00	0.00E+00	5.12E+00	0.00E+00	2.00E+02	0.00E+00	0.00E+00	0.00E+00	0.00E+00	5.42E+00	9.30E-01	0.00E+00	0.00E+00	0.00E+00	1.93E+01	1.79E+00	0.00E+00	0.00E+00	0.00E+00	0.00E+00	0.00E+00	0.00E+00	0.00E+00
1943	3	6	control	Non-dorsal margin	0.00E+00	0.00E+00	0.00E+00	0.00E+00	0.00E+00	0.00E+00	5.21E+00	0.00E+00	2.01E-01	0.00E+00	0.00E+00	0.00E+00	0.00E+00	0.00E+00	0.00E+00	0.00E+00	0.00E+00	4.21E-02	7.09E+00	0.00E+00	0.00E+00	0.00E+00	0.00E+00	0.00E+00	0.00E+00	0.00E+00	0.00E+00	0.00E+00	0.00E+00	0.00E+00	0.00E+00	1.50E+01	0.00E+00	0.00E+00	0.00E+00	9.19E+01	0.00E+00	0.00E+00	0.00E+00	1.62E+00	0.00E+00	0.00E+00	0.00E+00	0.00E+00	1.21E+01	8.51E-01	0.00E+00	0.00E+00	0.00E+00	0.00E+00	0.00E+00	2.01E+02	1.66E+00	2.87E+00	0.00E+00	0.00E+00	1.57E+01	2.86E-01	0.00E+00	0.00E+00	0.00E+00	1.11E+01	6.47E-02	0.00E+00	0.00E+00	7.85E-03	2.14E+00	0.00E+00	0.00E+00	0.00E+00
1944	3	6	control	Ectoderm ventral	7.03E+01	0.00E+00	0.00E+00	0.00E+00	0.00E+00	7.49E+00	0.00E+00	0.00E+00	0.00E+00	0.00E+00	0.00E+00	0.00E+00	6.87E-01	0.00E+00	1.51E+00	0.00E+00	0.00E+00	0.00E+00	0.00E+00	0.00E+00	0.00E+00	0.00E+00	0.00E+00	0.00E+00	0.00E+00	0.00E+00	0.00E+00	0.00E+00	0.00E+00	8.11E+00	9.06E-01	0.00E+00	0.00E+00	0.00E+00	0.00E+00	0.00E+00	0.00E+00	7.10E+00	0.00E+00	0.00E+00	0.00E+00	1.02E+00	0.00E+00	4.99E-01	7.77E+00	0.00E+00	0.00E+00	0.00E+00	0.00E+00	0.00E+00	0.00E+00	1.69E+02	2.35E+01	1.47E+00	0.00E+00	0.00E+00	0.00E+00	0.00E+00	0.00E+00	0.00E+00	1.19E+01	9.56E+00	5.05E+00	0.00E+00	0.00E+00	2.54E+00	0.00E+00	1.13E+01	0.00E+00	0.00E+00
1945	3	6	control	Ectoderm dorsal	6.40E+01	0.00E+00	0.00E+00	1.72E+00	2.90E+00	3.83E+00	0.00E+00	6.91E+00	1.09E+01	0.00E+00	0.00E+00	2.27E+00	0.00E+00	0.00E+00	2.16E+00	0.00E+00	0.00E+00	0.00E+00	2.61E+00	0.00E+00	2.56E-01	0.00E+00	0.00E+00	0.00E+00	0.00E+00	3.66E+00	0.00E+00	0.00E+00	6.04E+00	0.00E+00	1.60E+00	0.00E+00	0.00E+00	0.00E+00	1.48E+00	0.00E+00	0.00E+00	0.00E+00	0.00E+00	0.00E+00	0.00E+00	0.00E+00	0.00E+00	0.00E+00	0.00E+00	3.98E-01	0.00E+00	0.00E+00	0.00E+00	0.00E+00	1.55E-01	1.42E+02	0.00E+00	0.00E+00	0.00E+00	1.39E-01	0.00E+00	0.00E+00	1.65E-01	0.00E+00	7.97E+00	1.35E+01	0.00E+00	3.98E+00	0.00E+00	0.00E+00	0.00E+00	0.00E+00	0.00E+00	0.00E+00
1946	3	6	control	Non-dorsal margin	1.46E+00	0.00E+00	0.00E+00	0.00E+00	0.00E+00	0.00E+00	0.00E+00	3.95E+00	0.00E+00	0.00E+00	0.00E+00	6.59E-02	0.00E+00	0.00E+00	0.00E+00	0.00E+00	0.00E+00	1.54E-01	0.00E+00	3.62E+00	0.00E+00	1.30E+00	0.00E+00	0.00E+00	2.17E+00	0.00E+00	0.00E+00	0.00E+00	0.00E+00	0.00E+00	0.00E+00	0.00E+00	0.00E+00	0.00E+00	0.00E+00	3.89E+01	0.00E+00	6.60E-01	0.00E+00	3.42E+00	0.00E+00	0.00E+00	0.00E+00	0.00E+00	1.43E+00	1.71E+00	0.00E+00	0.00E+00	0.00E+00	8.50E+00	0.00E+00	1.70E+02	0.00E+00	0.00E+00	0.00E+00	6.53E+00	0.00E+00	0.00E+00	1.05E+01	0.00E+00	0.00E+00	2.82E+01	0.00E+00	0.00E+00	0.00E+00	0.00E+00	5.51E-01	0.00E+00	0.00E+00	0.00E+00
1947	3	6	control	Dorsal margin	2.54E+00	0.00E+00	0.00E+00	0.00E+00	0.00E+00	0.00E+00	9.73E-01	8.55E-01	0.00E+00	0.00E+00	0.00E+00	0.00E+00	0.00E+00	1.47E+01	0.00E+00	0.00E+00	0.00E+00	0.00E+00	0.00E+00	0.00E+00	0.00E+00	5.76E-01	0.00E+00	0.00E+00	0.00E+00	0.00E+00	0.00E+00	0.00E+00	0.00E+00	0.00E+00	1.76E+01	0.00E+00	0.00E+00	1.93E+01	0.00E+00	2.65E+01	0.00E+00	0.00E+00	0.00E+00	0.00E+00	0.00E+00	8.46E-02	7.27E+00	0.00E+00	0.00E+00	2.03E+00	0.00E+00	1.61E-01	0.00E+00	0.00E+00	0.00E+00	1.19E+02	0.00E+00	0.00E+00	0.00E+00	4.03E+00	3.91E+00	0.00E+00	0.00E+00	0.00E+00	0.00E+00	0.00E+00	3.74E+00	0.00E+00	1.19E+00	0.00E+00	0.00E+00	0.00E+00	0.00E+00	0.00E+00
1948	3	6	control	Dorsal margin	0.00E+00	0.00E+00	0.00E+00	1.60E-01	0.00E+00	8.26E+00	0.00E+00	0.00E+00	0.00E+00	0.00E+00	0.00E+00	0.00E+00	0.00E+00	0.00E+00	0.00E+00	0.00E+00	0.00E+00	0.00E+00	4.46E+00	1.25E-01	0.00E+00	0.00E+00	0.00E+00	1.45E+00	0.00E+00	5.27E-02	0.00E+00	0.00E+00	0.00E+00	0.00E+00	0.00E+00	0.00E+00	6.65E-01	0.00E+00	0.00E+00	9.89E+00	0.00E+00	0.00E+00	0.00E+00	0.00E+00	0.00E+00	1.18E+01	0.00E+00	0.00E+00	0.00E+00	0.00E+00	0.00E+00	0.00E+00	0.00E+00	0.00E+00	0.00E+00	9.78E+01	9.21E+00	7.25E-01	0.00E+00	2.24E+01	0.00E+00	0.00E+00	0.00E+00	0.00E+00	0.00E+00	9.60E+00	0.00E+00	4.61E+00	0.00E+00	0.00E+00	4.00E-01	0.00E+00	4.39E-01	0.00E+00
1949	3	6	control	Ectoderm dorsal	1.74E+01	0.00E+00	3.17E+00	0.00E+00	2.06E+00	0.00E+00	0.00E+00	4.86E+00	6.35E+00	0.00E+00	0.00E+00	0.00E+00	0.00E+00	0.00E+00	0.00E+00	0.00E+00	0.00E+00	0.00E+00	1.40E+01	0.00E+00	3.07E+00	0.00E+00	0.00E+00	0.00E+00	0.00E+00	0.00E+00	0.00E+00	0.00E+00	8.61E+00	0.00E+00	0.00E+00	0.00E+00	0.00E+00	0.00E+00	0.00E+00	0.00E+00	0.00E+00	0.00E+00	0.00E+00	0.00E+00	0.00E+00	0.00E+00	1.01E+00	0.00E+00	0.00E+00	0.00E+00	0.00E+00	3.79E-01	0.00E+00	0.00E+00	0.00E+00	6.36E+01	0.00E+00	0.00E+00	0.00E+00	2.59E+00	2.21E+00	0.00E+00	0.00E+00	0.00E+00	0.00E+00	0.00E+00	0.00E+00	5.92E-01	4.31E+00	6.37E-01	0.00E+00	0.00E+00	0.00E+00	0.00E+00
1950	3	6	control	Non-dorsal involuted anterior	0.00E+00	0.00E+00	1.79E+01	0.00E+00	0.00E+00	0.00E+00	0.00E+00	0.00E+00	0.00E+00	0.00E+00	1.00E+00	0.00E+00	0.00E+00	0.00E+00	5.10E+00	0.00E+00	0.00E+00	0.00E+00	0.00E+00	0.00E+00	0.00E+00	0.00E+00	0.00E+00	0.00E+00	2.59E+01	0.00E+00	0.00E+00	7.68E+00	0.00E+00	0.00E+00	0.00E+00	0.00E+00	0.00E+00	0.00E+00	0.00E+00	0.00E+00	0.00E+00	3.55E+00	0.00E+00	0.00E+00	0.00E+00	0.00E+00	0.00E+00	3.54E+00	0.00E+00	0.00E+00	0.00E+00	0.00E+00	0.00E+00	1.11E+02	0.00E+00	4.54E+02	8.84E+00	0.00E+00	0.00E+00	5.33E+02	0.00E+00	6.37E-01	0.00E+00	0.00E+00	0.00E+00	1.48E+02	0.00E+00	0.00E+00	1.18E+01	0.00E+00	0.00E+00	0.00E+00	0.00E+00	1.61E+00
1951	3	6	control	Ectoderm ventral	2.25E+02	6.14E-01	0.00E+00	0.00E+00	3.76E+01	0.00E+00	1.42E+00	0.00E+00	2.21E+01	0.00E+00	0.00E+00	0.00E+00	0.00E+00	0.00E+00	0.00E+00	0.00E+00	1.45E+01	0.00E+00	0.00E+00	0.00E+00	0.00E+00	0.00E+00	8.91E-01	7.11E+00	0.00E+00	0.00E+00	0.00E+00	0.00E+00	0.00E+00	0.00E+00	0.00E+00	0.00E+00	0.00E+00	0.00E+00	0.00E+00	0.00E+00	0.00E+00	0.00E+00	0.00E+00	1.10E+00	0.00E+00	4.37E+00	0.00E+00	5.81E+00	1.06E+01	0.00E+00	0.00E+00	0.00E+00	0.00E+00	1.03E+01	4.41E+00	3.53E+02	0.00E+00	0.00E+00	0.00E+00	0.00E+00	0.00E+00	0.00E+00	0.00E+00	1.06E+01	1.03E+01	0.00E+00	0.00E+00	0.00E+00	0.00E+00	0.00E+00	0.00E+00	0.00E+00	0.00E+00	0.00E+00
1952	3	6	control	Non-dorsal margin	0.00E+00	0.00E+00	0.00E+00	0.00E+00	0.00E+00	0.00E+00	0.00E+00	1.60E+00	1.35E+01	0.00E+00	1.85E-01	0.00E+00	1.17E+01	3.33E+01	0.00E+00	0.00E+00	0.00E+00	0.00E+00	1.17E+01	0.00E+00	0.00E+00	0.00E+00	0.00E+00	2.10E+00	0.00E+00	0.00E+00	0.00E+00	0.00E+00	0.00E+00	0.00E+00	2.00E+00	2.20E+00	0.00E+00	6.55E+00	0.00E+00	9.72E+01	0.00E+00	0.00E+00	3.24E+00	6.27E-01	0.00E+00	0.00E+00	4.35E+01	0.00E+00	0.00E+00	0.00E+00	0.00E+00	3.41E-01	2.26E+01	0.00E+00	0.00E+00	3.21E+02	3.74E+00	7.04E+00	0.00E+00	2.15E+01	5.77E+01	0.00E+00	0.00E+00	0.00E+00	0.00E+00	0.00E+00	0.00E+00	0.00E+00	8.71E+00	0.00E+00	0.00E+00	0.00E+00	0.00E+00	0.00E+00
1953	3	6	control	Ectoderm ventral	6.95E+01	0.00E+00	0.00E+00	1.49E+00	4.89E+00	0.00E+00	0.00E+00	1.34E+01	4.61E+00	0.00E+00	3.02E+00	0.00E+00	0.00E+00	0.00E+00	0.00E+00	0.00E+00	0.00E+00	0.00E+00	2.06E+01	1.21E+00	1.82E+00	0.00E+00	0.00E+00	0.00E+00	0.00E+00	0.00E+00	0.00E+00	0.00E+00	0.00E+00	0.00E+00	0.00E+00	7.10E+00	0.00E+00	8.58E+00	4.94E+00	0.00E+00	0.00E+00	0.00E+00	0.00E+00	7.75E-01	0.00E+00	0.00E+00	0.00E+00	0.00E+00	0.00E+00	0.00E+00	0.00E+00	0.00E+00	2.91E+01	0.00E+00	0.00E+00	3.47E+02	3.23E+00	1.49E+01	0.00E+00	0.00E+00	4.98E+01	0.00E+00	0.00E+00	0.00E+00	0.00E+00	0.00E+00	1.40E+00	0.00E+00	2.25E+00	0.00E+00	0.00E+00	2.19E+00	2.74E+00	0.00E+00
1954	3	6	control	Ectoderm dorsal	1.01E+02	0.00E+00	0.00E+00	0.00E+00	0.00E+00	0.00E+00	7.95E-01	1.61E+01	2.19E+01	1.38E+00	0.00E+00	0.00E+00	0.00E+00	0.00E+00	0.00E+00	0.00E+00	0.00E+00	0.00E+00	7.35E+00	0.00E+00	0.00E+00	0.00E+00	0.00E+00	0.00E+00	4.54E-01	0.00E+00	2.35E+00	3.48E-01	1.55E+01	0.00E+00	0.00E+00	1.22E+00	0.00E+00	3.13E-01	0.00E+00	0.00E+00	0.00E+00	0.00E+00	0.00E+00	4.37E+00	0.00E+00	0.00E+00	0.00E+00	9.54E+00	0.00E+00	0.00E+00	0.00E+00	0.00E+00	1.40E+00	0.00E+00	0.00E+00	2.93E+02	0.00E+00	1.05E+01	0.00E+00	0.00E+00	5.00E+01	0.00E+00	0.00E+00	0.00E+00	0.00E+00	0.00E+00	0.00E+00	6.09E-01	1.05E+01	1.94E-01	0.00E+00	6.39E+00	1.40E+00	0.00E+00
1955	3	6	control	Non-dorsal margin involuted	1.62E+00	0.00E+00	0.00E+00	0.00E+00	0.00E+00	0.00E+00	0.00E+00	0.00E+00	1.16E+01	0.00E+00	0.00E+00	0.00E+00	0.00E+00	8.87E+00	0.00E+00	0.00E+00	0.00E+00	0.00E+00	0.00E+00	0.00E+00	0.00E+00	0.00E+00	0.00E+00	0.00E+00	0.00E+00	0.00E+00	0.00E+00	1.76E+00	1.68E+00	3.95E+00	9.12E+00	0.00E+00	0.00E+00	7.20E-01	0.00E+00	1.66E+00	0.00E+00	0.00E+00	0.00E+00	0.00E+00	6.78E+00	8.06E-02	4.37E+01	0.00E+00	0.00E+00	0.00E+00	3.54E+00	0.00E+00	0.00E+00	7.55E+00	0.00E+00	3.83E+02	1.49E+01	0.00E+00	0.00E+00	1.14E+02	0.00E+00	0.00E+00	0.00E+00	0.00E+00	7.69E+00	0.00E+00	1.64E-01	0.00E+00	7.30E+00	0.00E+00	0.00E+00	0.00E+00	0.00E+00	0.00E+00
1956	3	6	control	Non-dorsal margin involuted	9.92E+00	0.00E+00	0.00E+00	1.13E+01	0.00E+00	9.49E+00	0.00E+00	0.00E+00	1.04E+01	0.00E+00	0.00E+00	0.00E+00	6.69E+00	3.53E+01	3.49E+00	0.00E+00	0.00E+00	1.02E+00	3.74E+00	4.67E-01	0.00E+00	0.00E+00	0.00E+00	3.47E+00	0.00E+00	0.00E+00	0.00E+00	0.00E+00	0.00E+00	0.00E+00	0.00E+00	9.90E+00	5.17E+00	0.00E+00	4.21E-01	0.00E+00	0.00E+00	4.94E+00	0.00E+00	1.51E+00	0.00E+00	0.00E+00	1.22E+02	0.00E+00	2.47E+00	1.06E+01	0.00E+00	3.20E-01	0.00E+00	8.82E+00	0.00E+00	2.16E+02	0.00E+00	0.00E+00	2.86E+00	8.15E+01	1.57E+01	0.00E+00	0.00E+00	0.00E+00	0.00E+00	0.00E+00	0.00E+00	1.13E+00	0.00E+00	0.00E+00	0.00E+00	0.00E+00	0.00E+00	3.74E-01
1957	3	6	control	Ectoderm dorsal	1.34E+01	0.00E+00	0.00E+00	0.00E+00	0.00E+00	1.12E+00	7.24E-01	2.11E+00	0.00E+00	0.00E+00	0.00E+00	0.00E+00	0.00E+00	0.00E+00	0.00E+00	0.00E+00	0.00E+00	0.00E+00	0.00E+00	0.00E+00	0.00E+00	0.00E+00	0.00E+00	1.42E+01	0.00E+00	0.00E+00	0.00E+00	0.00E+00	0.00E+00	0.00E+00	0.00E+00	0.00E+00	0.00E+00	0.00E+00	0.00E+00	0.00E+00	0.00E+00	0.00E+00	0.00E+00	1.26E+00	0.00E+00	0.00E+00	0.00E+00	0.00E+00	0.00E+00	0.00E+00	0.00E+00	0.00E+00	8.97E+00	4.65E-01	0.00E+00	3.66E+02	5.18E+00	0.00E+00	0.00E+00	0.00E+00	3.95E+01	0.00E+00	0.00E+00	0.00E+00	0.00E+00	0.00E+00	8.57E-01	0.00E+00	1.03E+01	0.00E+00	0.00E+00	0.00E+00	0.00E+00	0.00E+00
1958	3	6	control	Ectoderm ventral	5.04E+01	0.00E+00	0.00E+00	0.00E+00	0.00E+00	0.00E+00	2.70E+00	4.57E+00	7.05E+00	4.71E+00	0.00E+00	0.00E+00	1.49E+00	0.00E+00	0.00E+00	0.00E+00	7.40E+00	0.00E+00	3.43E+00	0.00E+00	0.00E+00	4.55E-01	0.00E+00	0.00E+00	0.00E+00	0.00E+00	0.00E+00	8.87E+00	0.00E+00	0.00E+00	0.00E+00	3.32E-01	0.00E+00	0.00E+00	0.00E+00	0.00E+00	0.00E+00	0.00E+00	0.00E+00	4.31E+00	0.00E+00	1.32E+01	0.00E+00	0.00E+00	0.00E+00	0.00E+00	0.00E+00	0.00E+00	0.00E+00	0.00E+00	0.00E+00	2.15E+02	0.00E+00	0.00E+00	0.00E+00	0.00E+00	0.00E+00	0.00E+00	0.00E+00	0.00E+00	0.00E+00	9.42E+01	4.75E+00	6.55E-01	0.00E+00	0.00E+00	0.00E+00	0.00E+00	0.00E+00	0.00E+00
1959	3	6	control	Ectoderm dorsal	7.89E+01	0.00E+00	6.63E+00	0.00E+00	1.08E-01	6.46E+00	0.00E+00	5.41E+00	4.25E+00	0.00E+00	0.00E+00	6.99E-01	4.16E+00	5.01E+00	5.52E+00	2.21E+00	0.00E+00	0.00E+00	0.00E+00	8.84E+00	0.00E+00	0.00E+00	1.00E+01	0.00E+00	0.00E+00	1.11E+00	0.00E+00	0.00E+00	0.00E+00	0.00E+00	0.00E+00	8.59E-01	0.00E+00	2.66E-01	0.00E+00	0.00E+00	0.00E+00	0.00E+00	0.00E+00	1.41E+00	3.83E+00	4.80E+00	0.00E+00	0.00E+00	7.79E+00	4.12E+00	0.00E+00	0.00E+00	0.00E+00	0.00E+00	5.11E+00	1.69E+02	9.39E+00	0.00E+00	0.00E+00	0.00E+00	0.00E+00	0.00E+00	0.00E+00	0.00E+00	8.48E-01	0.00E+00	1.02E+00	0.00E+00	7.79E+00	0.00E+00	0.00E+00	0.00E+00	0.00E+00	0.00E+00
1960	3	6	control	Ectoderm ventral	1.14E+02	0.00E+00	8.65E+00	0.00E+00	1.92E+01	0.00E+00	0.00E+00	0.00E+00	0.00E+00	0.00E+00	0.00E+00	0.00E+00	1.06E+01	0.00E+00	0.00E+00	2.19E-01	0.00E+00	0.00E+00	4.57E+00	0.00E+00	0.00E+00	0.00E+00	0.00E+00	0.00E+00	0.00E+00	0.00E+00	0.00E+00	0.00E+00	0.00E+00	0.00E+00	0.00E+00	0.00E+00	0.00E+00	0.00E+00	0.00E+00	0.00E+00	0.00E+00	4.52E+00	0.00E+00	0.00E+00	0.00E+00	5.38E+00	0.00E+00	0.00E+00	0.00E+00	0.00E+00	0.00E+00	0.00E+00	0.00E+00	0.00E+00	4.11E-01	2.34E+02	0.00E+00	0.00E+00	0.00E+00	0.00E+00	0.00E+00	0.00E+00	0.00E+00	1.35E+00	0.00E+00	0.00E+00	0.00E+00	0.00E+00	2.38E+01	0.00E+00	0.00E+00	0.00E+00	0.00E+00	0.00E+00
1961	3	6	control	Ectoderm ventral	3.79E+01	0.00E+00	0.00E+00	0.00E+00	6.63E-01	3.66E+00	0.00E+00	0.00E+00	0.00E+00	0.00E+00	0.00E+00	6.78E+00	1.90E+01	0.00E+00	2.18E+00	0.00E+00	0.00E+00	7.62E+00	0.00E+00	0.00E+00	6.13E-02	6.89E-02	3.39E+00	0.00E+00	0.00E+00	0.00E+00	0.00E+00	0.00E+00	6.10E-01	0.00E+00	2.93E+00	0.00E+00	0.00E+00	0.00E+00	9.57E-01	0.00E+00	9.13E+00	0.00E+00	0.00E+00	0.00E+00	0.00E+00	2.16E+00	0.00E+00	0.00E+00	3.61E-01	0.00E+00	0.00E+00	1.62E+00	0.00E+00	0.00E+00	0.00E+00	1.73E+02	2.08E+01	0.00E+00	0.00E+00	0.00E+00	0.00E+00	0.00E+00	0.00E+00	0.00E+00	0.00E+00	5.18E+01	0.00E+00	2.35E+00	0.00E+00	0.00E+00	0.00E+00	0.00E+00	0.00E+00	0.00E+00
1962	3	6	control	Ectoderm ventral	8.22E+01	0.00E+00	0.00E+00	0.00E+00	0.00E+00	0.00E+00	0.00E+00	0.00E+00	6.19E+00	0.00E+00	8.64E-01	0.00E+00	0.00E+00	0.00E+00	4.34E+00	0.00E+00	0.00E+00	0.00E+00	0.00E+00	0.00E+00	2.35E+00	0.00E+00	0.00E+00	0.00E+00	0.00E+00	0.00E+00	0.00E+00	0.00E+00	0.00E+00	0.00E+00	0.00E+00	0.00E+00	0.00E+00	0.00E+00	0.00E+00	8.71E+00	0.00E+00	0.00E+00	0.00E+00	9.72E-01	8.22E+00	0.00E+00	0.00E+00	0.00E+00	0.00E+00	0.00E+00	0.00E+00	0.00E+00	6.17E+00	0.00E+00	0.00E+00	8.82E+01	5.35E+00	0.00E+00	0.00E+00	0.00E+00	0.00E+00	0.00E+00	0.00E+00	0.00E+00	1.89E+00	2.91E+01	0.00E+00	1.30E+01	0.00E+00	0.00E+00	1.36E+00	0.00E+00	7.89E-01	0.00E+00
1963	3	6	control	Ectoderm ventral	7.01E+01	0.00E+00	3.04E+00	0.00E+00	0.00E+00	0.00E+00	0.00E+00	7.55E+00	1.31E+00	5.52E-01	0.00E+00	0.00E+00	0.00E+00	0.00E+00	0.00E+00	0.00E+00	0.00E+00	1.16E+00	0.00E+00	0.00E+00	2.88E+00	0.00E+00	3.55E-01	0.00E+00	0.00E+00	0.00E+00	3.25E-01	0.00E+00	0.00E+00	0.00E+00	0.00E+00	0.00E+00	0.00E+00	0.00E+00	0.00E+00	8.23E+00	0.00E+00	5.37E-01	0.00E+00	0.00E+00	0.00E+00	0.00E+00	0.00E+00	0.00E+00	0.00E+00	0.00E+00	0.00E+00	0.00E+00	0.00E+00	0.00E+00	7.37E-02	1.36E+02	0.00E+00	0.00E+00	0.00E+00	0.00E+00	0.00E+00	0.00E+00	2.28E+00	7.37E-01	0.00E+00	0.00E+00	0.00E+00	4.39E-01	0.00E+00	0.00E+00	2.58E+00	0.00E+00	0.00E+00	0.00E+00
1964	3	6	control	Ectoderm ventral	5.29E+01	0.00E+00	0.00E+00	0.00E+00	2.38E+00	7.14E+00	0.00E+00	0.00E+00	0.00E+00	0.00E+00	0.00E+00	0.00E+00	0.00E+00	0.00E+00	0.00E+00	0.00E+00	0.00E+00	0.00E+00	6.41E-01	0.00E+00	0.00E+00	0.00E+00	0.00E+00	0.00E+00	5.36E-01	0.00E+00	0.00E+00	3.02E+00	0.00E+00	0.00E+00	0.00E+00	0.00E+00	0.00E+00	7.70E+00	0.00E+00	0.00E+00	0.00E+00	0.00E+00	0.00E+00	0.00E+00	0.00E+00	0.00E+00	0.00E+00	0.00E+00	1.54E+00	0.00E+00	0.00E+00	0.00E+00	0.00E+00	0.00E+00	9.66E-01	1.92E+02	1.16E+01	0.00E+00	0.00E+00	0.00E+00	0.00E+00	0.00E+00	0.00E+00	3.78E-01	7.87E+00	0.00E+00	0.00E+00	0.00E+00	0.00E+00	0.00E+00	0.00E+00	0.00E+00	0.00E+00	0.00E+00
1965	3	6	control	Ectoderm dorsal	2.06E+01	0.00E+00	0.00E+00	0.00E+00	0.00E+00	0.00E+00	0.00E+00	0.00E+00	0.00E+00	5.28E-01	0.00E+00	0.00E+00	0.00E+00	0.00E+00	0.00E+00	0.00E+00	0.00E+00	0.00E+00	0.00E+00	0.00E+00	0.00E+00	0.00E+00	0.00E+00	0.00E+00	0.00E+00	0.00E+00	0.00E+00	0.00E+00	0.00E+00	0.00E+00	0.00E+00	0.00E+00	0.00E+00	0.00E+00	0.00E+00	0.00E+00	0.00E+00	0.00E+00	8.84E+01	4.95E-01	0.00E+00	0.00E+00	0.00E+00	0.00E+00	0.00E+00	0.00E+00	0.00E+00	5.64E-02	0.00E+00	0.00E+00	0.00E+00	1.22E+02	0.00E+00	0.00E+00	0.00E+00	0.00E+00	0.00E+00	0.00E+00	0.00E+00	0.00E+00	0.00E+00	0.00E+00	0.00E+00	6.70E+00	6.08E-01	0.00E+00	0.00E+00	0.00E+00	0.00E+00	0.00E+00
1966	3	6	control	Non-dorsal margin	4.03E+00	0.00E+00	0.00E+00	0.00E+00	0.00E+00	1.75E+00	0.00E+00	2.61E+00	1.78E+00	0.00E+00	0.00E+00	0.00E+00	0.00E+00	0.00E+00	1.38E+00	0.00E+00	0.00E+00	0.00E+00	0.00E+00	0.00E+00	0.00E+00	0.00E+00	0.00E+00	1.39E-01	0.00E+00	3.23E+00	0.00E+00	0.00E+00	0.00E+00	0.00E+00	2.22E+00	0.00E+00	0.00E+00	0.00E+00	0.00E+00	3.03E+01	4.17E-02	0.00E+00	0.00E+00	0.00E+00	0.00E+00	0.00E+00	2.80E-01	0.00E+00	0.00E+00	0.00E+00	0.00E+00	3.93E+00	0.00E+00	0.00E+00	0.00E+00	1.03E+02	0.00E+00	6.76E+00	0.00E+00	0.00E+00	0.00E+00	0.00E+00	5.25E+00	0.00E+00	0.00E+00	0.00E+00	0.00E+00	0.00E+00	3.88E+00	0.00E+00	2.34E+01	0.00E+00	0.00E+00	0.00E+00
1967	3	6	control	Non-dorsal margin	2.52E+01	0.00E+00	0.00E+00	0.00E+00	0.00E+00	0.00E+00	0.00E+00	1.92E+01	2.84E+01	0.00E+00	0.00E+00	0.00E+00	0.00E+00	0.00E+00	0.00E+00	0.00E+00	0.00E+00	0.00E+00	0.00E+00	0.00E+00	2.74E+00	0.00E+00	0.00E+00	0.00E+00	0.00E+00	0.00E+00	1.27E+00	5.59E+00	0.00E+00	0.00E+00	0.00E+00	0.00E+00	0.00E+00	1.80E+00	0.00E+00	1.83E+02	0.00E+00	0.00E+00	0.00E+00	0.00E+00	0.00E+00	0.00E+00	0.00E+00	0.00E+00	0.00E+00	0.00E+00	0.00E+00	0.00E+00	0.00E+00	0.00E+00	0.00E+00	5.30E+02	7.29E-01	0.00E+00	0.00E+00	1.20E+02	0.00E+00	0.00E+00	4.24E+00	2.47E+01	0.00E+00	0.00E+00	0.00E+00	0.00E+00	4.41E-01	0.00E+00	0.00E+00	0.00E+00	0.00E+00	0.00E+00
1968	3	6	control	Ectoderm dorsal	1.49E+02	0.00E+00	0.00E+00	0.00E+00	0.00E+00	0.00E+00	0.00E+00	0.00E+00	9.12E+00	0.00E+00	0.00E+00	0.00E+00	0.00E+00	0.00E+00	0.00E+00	0.00E+00	8.44E+00	0.00E+00	3.84E+00	0.00E+00	0.00E+00	3.09E+00	0.00E+00	0.00E+00	1.06E+00	0.00E+00	0.00E+00	0.00E+00	0.00E+00	0.00E+00	0.00E+00	1.53E+00	0.00E+00	0.00E+00	7.05E+00	0.00E+00	6.78E+00	7.95E+00	0.00E+00	0.00E+00	0.00E+00	0.00E+00	0.00E+00	0.00E+00	0.00E+00	0.00E+00	0.00E+00	0.00E+00	0.00E+00	0.00E+00	0.00E+00	4.14E+02	0.00E+00	0.00E+00	0.00E+00	0.00E+00	0.00E+00	0.00E+00	0.00E+00	0.00E+00	0.00E+00	7.51E+01	0.00E+00	0.00E+00	0.00E+00	0.00E+00	3.12E+00	0.00E+00	0.00E+00	0.00E+00
1969	3	6	control	Non-dorsal margin	3.54E+01	9.29E-01	0.00E+00	0.00E+00	0.00E+00	0.00E+00	0.00E+00	3.45E+00	4.07E+01	0.00E+00	0.00E+00	0.00E+00	0.00E+00	0.00E+00	0.00E+00	0.00E+00	1.67E+00	0.00E+00	0.00E+00	0.00E+00	0.00E+00	0.00E+00	0.00E+00	1.84E+01	0.00E+00	0.00E+00	0.00E+00	0.00E+00	1.07E+01	0.00E+00	6.64E+00	0.00E+00	0.00E+00	0.00E+00	0.00E+00	6.65E+01	0.00E+00	0.00E+00	1.85E+00	0.00E+00	0.00E+00	1.71E+01	0.00E+00	0.00E+00	0.00E+00	2.67E+00	0.00E+00	0.00E+00	0.00E+00	0.00E+00	0.00E+00	3.27E+02	0.00E+00	0.00E+00	0.00E+00	7.55E+00	0.00E+00	0.00E+00	4.24E+00	3.35E+00	2.97E-01	5.88E+01	0.00E+00	0.00E+00	0.00E+00	0.00E+00	0.00E+00	2.63E+00	0.00E+00	0.00E+00
1970	3	6	control	Ectoderm dorsal	1.00E+02	0.00E+00	4.08E+00	6.53E-03	0.00E+00	0.00E+00	0.00E+00	0.00E+00	6.21E+00	0.00E+00	0.00E+00	4.70E+00	6.75E+00	0.00E+00	0.00E+00	0.00E+00	0.00E+00	6.90E-01	0.00E+00	0.00E+00	2.57E+00	0.00E+00	8.10E+00	0.00E+00	0.00E+00	0.00E+00	5.32E-01	2.96E+00	0.00E+00	0.00E+00	0.00E+00	0.00E+00	0.00E+00	0.00E+00	0.00E+00	3.14E-01	0.00E+00	0.00E+00	0.00E+00	0.00E+00	0.00E+00	0.00E+00	0.00E+00	1.07E+01	9.81E+00	7.33E+00	0.00E+00	0.00E+00	1.41E+01	0.00E+00	0.00E+00	3.45E+02	6.28E+00	0.00E+00	3.94E+00	0.00E+00	9.52E+00	0.00E+00	0.00E+00	0.00E+00	0.00E+00	0.00E+00	3.13E+00	0.00E+00	1.91E+01	0.00E+00	0.00E+00	0.00E+00	0.00E+00	1.26E+01
1971	3	6	control	Ectoderm ventral	1.49E+02	0.00E+00	2.13E+01	0.00E+00	6.65E+00	0.00E+00	2.97E+00	3.97E-01	1.84E+01	0.00E+00	0.00E+00	0.00E+00	0.00E+00	0.00E+00	5.86E+00	2.00E+00	0.00E+00	2.21E+00	0.00E+00	0.00E+00	0.00E+00	0.00E+00	0.00E+00	2.36E+00	0.00E+00	3.33E+00	0.00E+00	0.00E+00	0.00E+00	0.00E+00	0.00E+00	1.49E+00	0.00E+00	6.34E+00	1.57E-01	0.00E+00	0.00E+00	0.00E+00	0.00E+00	2.29E+00	0.00E+00	0.00E+00	0.00E+00	0.00E+00	0.00E+00	0.00E+00	0.00E+00	0.00E+00	0.00E+00	0.00E+00	0.00E+00	2.19E+02	0.00E+00	0.00E+00	0.00E+00	0.00E+00	0.00E+00	0.00E+00	4.69E+00	0.00E+00	0.00E+00	1.29E+01	0.00E+00	0.00E+00	0.00E+00	0.00E+00	0.00E+00	5.39E+00	0.00E+00	0.00E+00
1972	3	6	control	Ectoderm dorsal	1.80E+02	2.11E+00	0.00E+00	1.85E+00	0.00E+00	2.30E+00	1.87E+00	0.00E+00	1.50E+01	0.00E+00	0.00E+00	0.00E+00	5.14E+00	0.00E+00	0.00E+00	0.00E+00	0.00E+00	0.00E+00	0.00E+00	0.00E+00	0.00E+00	0.00E+00	0.00E+00	0.00E+00	0.00E+00	1.02E+00	8.50E-02	0.00E+00	0.00E+00	0.00E+00	6.39E-01	4.18E-01	0.00E+00	0.00E+00	0.00E+00	0.00E+00	0.00E+00	3.37E-01	0.00E+00	8.35E+00	0.00E+00	0.00E+00	0.00E+00	0.00E+00	6.86E-01	2.96E+00	0.00E+00	0.00E+00	1.59E+01	1.45E+01	0.00E+00	2.12E+02	5.84E+00	0.00E+00	3.85E-01	0.00E+00	0.00E+00	0.00E+00	3.24E+00	0.00E+00	2.36E+01	0.00E+00	0.00E+00	0.00E+00	2.22E+00	0.00E+00	0.00E+00	0.00E+00	0.00E+00	0.00E+00
1973	3	6	control	Dorsal involuted anterior	0.00E+00	0.00E+00	0.00E+00	0.00E+00	0.00E+00	5.26E+00	0.00E+00	0.00E+00	0.00E+00	0.00E+00	0.00E+00	0.00E+00	0.00E+00	0.00E+00	0.00E+00	0.00E+00	1.02E+01	7.16E+00	4.16E+00	0.00E+00	0.00E+00	0.00E+00	0.00E+00	0.00E+00	0.00E+00	0.00E+00	0.00E+00	0.00E+00	0.00E+00	0.00E+00	0.00E+00	1.28E+00	0.00E+00	0.00E+00	0.00E+00	0.00E+00	0.00E+00	0.00E+00	0.00E+00	0.00E+00	0.00E+00	0.00E+00	3.85E+02	0.00E+00	0.00E+00	0.00E+00	0.00E+00	0.00E+00	0.00E+00	0.00E+00	0.00E+00	2.69E+02	0.00E+00	0.00E+00	0.00E+00	5.24E+01	0.00E+00	0.00E+00	0.00E+00	0.00E+00	0.00E+00	0.00E+00	0.00E+00	0.00E+00	8.11E+00	0.00E+00	0.00E+00	0.00E+00	0.00E+00	0.00E+00
1974	3	6	control	Ectoderm dorsal	8.12E+01	0.00E+00	1.05E+01	0.00E+00	6.67E+00	0.00E+00	0.00E+00	0.00E+00	1.20E+01	0.00E+00	0.00E+00	0.00E+00	0.00E+00	0.00E+00	5.67E+00	0.00E+00	0.00E+00	0.00E+00	0.00E+00	0.00E+00	1.34E+00	0.00E+00	0.00E+00	0.00E+00	0.00E+00	2.36E+00	7.31E-01	0.00E+00	4.87E-01	0.00E+00	0.00E+00	0.00E+00	0.00E+00	0.00E+00	3.29E+00	0.00E+00	0.00E+00	0.00E+00	0.00E+00	0.00E+00	0.00E+00	1.02E+01	0.00E+00	0.00E+00	0.00E+00	0.00E+00	0.00E+00	0.00E+00	0.00E+00	0.00E+00	0.00E+00	3.23E+02	1.14E+01	0.00E+00	0.00E+00	0.00E+00	0.00E+00	3.75E+00	5.17E+00	0.00E+00	0.00E+00	0.00E+00	1.47E+00	3.10E+00	0.00E+00	0.00E+00	9.02E-01	0.00E+00	0.00E+00	3.11E-01
1975	3	6	control	Ectoderm ventral	1.04E+02	0.00E+00	8.84E+00	0.00E+00	0.00E+00	5.73E+00	0.00E+00	0.00E+00	9.65E+00	7.84E+00	0.00E+00	0.00E+00	0.00E+00	0.00E+00	0.00E+00	0.00E+00	9.18E-01	0.00E+00	0.00E+00	0.00E+00	0.00E+00	0.00E+00	0.00E+00	3.29E+00	4.01E-01	0.00E+00	7.19E-01	0.00E+00	1.35E+00	0.00E+00	0.00E+00	0.00E+00	0.00E+00	7.37E+00	0.00E+00	0.00E+00	0.00E+00	0.00E+00	0.00E+00	6.54E+00	0.00E+00	0.00E+00	0.00E+00	0.00E+00	0.00E+00	0.00E+00	0.00E+00	0.00E+00	3.55E+00	0.00E+00	0.00E+00	1.76E+02	0.00E+00	0.00E+00	2.42E+00	0.00E+00	0.00E+00	7.12E+00	1.45E+00	0.00E+00	4.45E+00	4.83E+01	0.00E+00	0.00E+00	0.00E+00	0.00E+00	0.00E+00	7.70E+00	0.00E+00	3.96E+00
1976	3	6	control	Non-dorsal margin involuted	0.00E+00	0.00E+00	0.00E+00	0.00E+00	0.00E+00	0.00E+00	5.38E-01	0.00E+00	0.00E+00	0.00E+00	0.00E+00	8.30E-01	0.00E+00	0.00E+00	0.00E+00	0.00E+00	0.00E+00	0.00E+00	4.46E+00	0.00E+00	0.00E+00	1.77E+00	0.00E+00	3.69E-01	0.00E+00	3.16E+00	0.00E+00	4.61E+00	0.00E+00	0.00E+00	6.24E+00	4.72E+00	0.00E+00	0.00E+00	2.86E+00	6.37E+01	0.00E+00	0.00E+00	0.00E+00	0.00E+00	0.00E+00	1.12E-01	0.00E+00	0.00E+00	1.43E-01	0.00E+00	0.00E+00	0.00E+00	0.00E+00	0.00E+00	0.00E+00	2.36E+02	0.00E+00	0.00E+00	0.00E+00	8.17E+01	0.00E+00	0.00E+00	0.00E+00	0.00E+00	0.00E+00	0.00E+00	1.59E+01	4.87E+00	1.13E+00	0.00E+00	0.00E+00	0.00E+00	2.53E+00	0.00E+00
1977	3	6	control	Non-dorsal margin	1.81E+01	0.00E+00	0.00E+00	0.00E+00	1.17E+00	1.10E+01	1.64E+00	0.00E+00	2.69E+00	0.00E+00	4.29E+00	0.00E+00	0.00E+00	0.00E+00	0.00E+00	0.00E+00	0.00E+00	0.00E+00	9.43E+00	0.00E+00	3.54E+00	0.00E+00	0.00E+00	0.00E+00	0.00E+00	1.83E+00	0.00E+00	0.00E+00	0.00E+00	3.32E+00	0.00E+00	0.00E+00	0.00E+00	5.43E+00	0.00E+00	3.13E+01	0.00E+00	0.00E+00	6.87E-01	4.12E+00	0.00E+00	0.00E+00	0.00E+00	0.00E+00	0.00E+00	0.00E+00	0.00E+00	0.00E+00	0.00E+00	5.41E+00	0.00E+00	2.61E+02	0.00E+00	0.00E+00	0.00E+00	0.00E+00	1.78E+01	0.00E+00	6.84E+00	0.00E+00	0.00E+00	4.16E+00	0.00E+00	0.00E+00	5.23E+00	5.06E-01	0.00E+00	0.00E+00	0.00E+00	0.00E+00
1978	3	6	control	Non-dorsal margin	0.00E+00	0.00E+00	0.00E+00	0.00E+00	0.00E+00	0.00E+00	3.38E+00	0.00E+00	0.00E+00	0.00E+00	0.00E+00	5.97E+00	0.00E+00	5.59E+00	0.00E+00	0.00E+00	0.00E+00	0.00E+00	8.79E-01	0.00E+00	5.19E+00	0.00E+00	0.00E+00	1.54E+00	0.00E+00	9.07E-01	8.26E-01	4.32E-01	0.00E+00	0.00E+00	0.00E+00	0.00E+00	0.00E+00	0.00E+00	9.98E-02	4.83E+01	0.00E+00	0.00E+00	1.20E+00	2.39E+00	0.00E+00	0.00E+00	0.00E+00	3.84E+00	2.16E+00	0.00E+00	0.00E+00	0.00E+00	1.66E+01	0.00E+00	0.00E+00	2.24E+02	0.00E+00	3.41E+00	5.13E-01	0.00E+00	7.83E+01	0.00E+00	0.00E+00	0.00E+00	0.00E+00	0.00E+00	0.00E+00	1.28E+00	1.85E+01	0.00E+00	0.00E+00	0.00E+00	0.00E+00	0.00E+00
1979	3	6	control	Non-dorsal margin involuted	0.00E+00	0.00E+00	0.00E+00	0.00E+00	0.00E+00	0.00E+00	5.27E+00	0.00E+00	0.00E+00	0.00E+00	0.00E+00	0.00E+00	0.00E+00	7.42E+00	0.00E+00	0.00E+00	0.00E+00	0.00E+00	0.00E+00	0.00E+00	0.00E+00	0.00E+00	0.00E+00	0.00E+00	0.00E+00	0.00E+00	0.00E+00	4.17E+00	1.12E+00	0.00E+00	0.00E+00	0.00E+00	0.00E+00	0.00E+00	0.00E+00	2.09E+01	0.00E+00	0.00E+00	0.00E+00	7.64E+00	0.00E+00	0.00E+00	4.74E+00	0.00E+00	0.00E+00	0.00E+00	0.00E+00	0.00E+00	0.00E+00	0.00E+00	0.00E+00	2.26E+02	0.00E+00	0.00E+00	0.00E+00	1.10E+02	0.00E+00	0.00E+00	0.00E+00	0.00E+00	0.00E+00	0.00E+00	0.00E+00	0.00E+00	0.00E+00	0.00E+00	0.00E+00	0.00E+00	0.00E+00	0.00E+00
1980	3	6	control	Ectoderm ventral	1.49E+01	3.18E+00	0.00E+00	0.00E+00	0.00E+00	0.00E+00	1.48E+00	0.00E+00	0.00E+00	0.00E+00	0.00E+00	0.00E+00	0.00E+00	0.00E+00	1.41E+00	0.00E+00	0.00E+00	0.00E+00	1.14E+01	3.40E+00	0.00E+00	5.07E+00	0.00E+00	0.00E+00	0.00E+00	0.00E+00	0.00E+00	0.00E+00	0.00E+00	3.42E+00	0.00E+00	0.00E+00	0.00E+00	0.00E+00	0.00E+00	9.27E+00	0.00E+00	0.00E+00	8.09E+00	0.00E+00	0.00E+00	0.00E+00	0.00E+00	0.00E+00	2.00E+00	0.00E+00	0.00E+00	0.00E+00	0.00E+00	0.00E+00	0.00E+00	1.68E+02	0.00E+00	0.00E+00	0.00E+00	0.00E+00	0.00E+00	0.00E+00	0.00E+00	1.68E+01	0.00E+00	2.39E+01	9.99E+00	0.00E+00	0.00E+00	0.00E+00	0.00E+00	0.00E+00	0.00E+00	0.00E+00
1981	3	6	control	Ectoderm dorsal	2.44E+01	0.00E+00	0.00E+00	0.00E+00	0.00E+00	3.98E+00	0.00E+00	0.00E+00	3.88E+00	4.47E+00	0.00E+00	1.36E+00	3.21E+00	0.00E+00	0.00E+00	0.00E+00	0.00E+00	0.00E+00	0.00E+00	0.00E+00	0.00E+00	0.00E+00	5.47E+00	0.00E+00	0.00E+00	0.00E+00	0.00E+00	0.00E+00	0.00E+00	0.00E+00	4.84E-01	0.00E+00	0.00E+00	0.00E+00	0.00E+00	0.00E+00	0.00E+00	4.19E+00	3.94E+00	0.00E+00	0.00E+00	8.83E-01	0.00E+00	0.00E+00	0.00E+00	0.00E+00	0.00E+00	0.00E+00	2.73E+00	1.15E+00	0.00E+00	5.14E+01	3.24E+00	2.95E+00	5.55E+00	0.00E+00	0.00E+00	0.00E+00	0.00E+00	0.00E+00	2.18E-01	6.77E+01	3.57E+00	0.00E+00	0.00E+00	0.00E+00	1.61E-01	0.00E+00	0.00E+00	0.00E+00
1982	3	6	control	Ectoderm dorsal	2.77E+01	0.00E+00	0.00E+00	0.00E+00	0.00E+00	0.00E+00	3.85E-01	0.00E+00	6.52E+00	0.00E+00	1.55E+00	0.00E+00	0.00E+00	0.00E+00	1.34E+00	0.00E+00	0.00E+00	0.00E+00	0.00E+00	0.00E+00	0.00E+00	0.00E+00	0.00E+00	3.88E-01	0.00E+00	0.00E+00	0.00E+00	0.00E+00	0.00E+00	0.00E+00	1.63E-01	2.92E+00	0.00E+00	2.08E+01	0.00E+00	5.86E-01	0.00E+00	0.00E+00	0.00E+00	0.00E+00	0.00E+00	0.00E+00	2.48E+00	0.00E+00	0.00E+00	8.97E+00	0.00E+00	0.00E+00	0.00E+00	0.00E+00	0.00E+00	1.23E+02	0.00E+00	0.00E+00	0.00E+00	1.52E+00	0.00E+00	0.00E+00	0.00E+00	0.00E+00	0.00E+00	0.00E+00	0.00E+00	0.00E+00	2.31E+00	0.00E+00	0.00E+00	4.85E-01	0.00E+00	0.00E+00
1983	3	6	control	Ectoderm dorsal	1.19E+01	0.00E+00	3.39E-01	0.00E+00	0.00E+00	0.00E+00	0.00E+00	1.08E+00	0.00E+00	0.00E+00	0.00E+00	0.00E+00	0.00E+00	0.00E+00	0.00E+00	0.00E+00	0.00E+00	0.00E+00	0.00E+00	0.00E+00	0.00E+00	0.00E+00	6.39E-01	0.00E+00	0.00E+00	0.00E+00	0.00E+00	0.00E+00	0.00E+00	0.00E+00	0.00E+00	4.78E-01	0.00E+00	0.00E+00	0.00E+00	0.00E+00	0.00E+00	0.00E+00	0.00E+00	0.00E+00	0.00E+00	0.00E+00	0.00E+00	0.00E+00	0.00E+00	0.00E+00	0.00E+00	0.00E+00	7.09E+00	1.33E+01	0.00E+00	1.20E+02	8.96E+00	0.00E+00	0.00E+00	0.00E+00	0.00E+00	0.00E+00	0.00E+00	0.00E+00	1.58E+00	1.71E+01	3.45E-02	0.00E+00	0.00E+00	0.00E+00	0.00E+00	1.41E-01	0.00E+00	0.00E+00
1984	3	6	control	Ectoderm ventral	1.45E+02	1.03E+01	0.00E+00	0.00E+00	0.00E+00	0.00E+00	0.00E+00	4.45E+00	2.21E+01	0.00E+00	0.00E+00	0.00E+00	0.00E+00	0.00E+00	5.43E+00	0.00E+00	0.00E+00	0.00E+00	1.30E+01	6.09E+00	0.00E+00	0.00E+00	0.00E+00	3.29E+00	0.00E+00	0.00E+00	0.00E+00	0.00E+00	0.00E+00	0.00E+00	2.18E+00	2.94E+00	0.00E+00	0.00E+00	0.00E+00	0.00E+00	0.00E+00	0.00E+00	0.00E+00	0.00E+00	0.00E+00	1.84E+00	0.00E+00	0.00E+00	0.00E+00	0.00E+00	0.00E+00	0.00E+00	0.00E+00	0.00E+00	5.38E+00	5.27E+02	2.14E+01	0.00E+00	0.00E+00	0.00E+00	0.00E+00	0.00E+00	1.54E+01	0.00E+00	0.00E+00	1.73E+02	0.00E+00	0.00E+00	0.00E+00	0.00E+00	0.00E+00	0.00E+00	0.00E+00	0.00E+00
1985	3	6	control	Ectoderm ventral	2.43E+02	0.00E+00	0.00E+00	0.00E+00	1.27E+01	0.00E+00	8.90E-01	0.00E+00	1.06E+01	0.00E+00	8.74E-01	0.00E+00	1.23E+01	0.00E+00	5.37E+00	0.00E+00	0.00E+00	0.00E+00	2.28E+01	0.00E+00	0.00E+00	0.00E+00	0.00E+00	3.32E+01	2.32E+00	8.60E+00	0.00E+00	0.00E+00	0.00E+00	0.00E+00	0.00E+00	0.00E+00	0.00E+00	1.13E+01	0.00E+00	0.00E+00	0.00E+00	0.00E+00	0.00E+00	0.00E+00	0.00E+00	0.00E+00	0.00E+00	0.00E+00	0.00E+00	0.00E+00	0.00E+00	0.00E+00	0.00E+00	0.00E+00	2.79E-01	3.24E+02	0.00E+00	0.00E+00	5.99E-01	0.00E+00	0.00E+00	0.00E+00	0.00E+00	0.00E+00	0.00E+00	2.53E+01	0.00E+00	0.00E+00	3.06E+00	0.00E+00	4.46E+00	1.77E-01	0.00E+00	8.09E-01
1986	3	6	control	Ectoderm ventral	5.29E+01	0.00E+00	0.00E+00	0.00E+00	1.56E+01	1.30E+01	0.00E+00	0.00E+00	2.54E+01	0.00E+00	6.65E+00	0.00E+00	5.35E+00	0.00E+00	7.23E+00	0.00E+00	0.00E+00	0.00E+00	0.00E+00	0.00E+00	0.00E+00	8.52E+00	0.00E+00	1.64E+01	0.00E+00	0.00E+00	0.00E+00	0.00E+00	0.00E+00	0.00E+00	0.00E+00	0.00E+00	0.00E+00	0.00E+00	1.73E-01	3.27E+00	0.00E+00	0.00E+00	0.00E+00	0.00E+00	0.00E+00	0.00E+00	0.00E+00	0.00E+00	0.00E+00	0.00E+00	1.75E+00	0.00E+00	3.05E+01	1.99E+00	2.64E-01	4.09E+02	0.00E+00	0.00E+00	0.00E+00	0.00E+00	1.17E+01	0.00E+00	0.00E+00	0.00E+00	0.00E+00	0.00E+00	1.90E+00	0.00E+00	0.00E+00	0.00E+00	2.47E+01	1.05E+01	0.00E+00	0.00E+00
1987	3	6	control	Non-dorsal margin involuted	0.00E+00	0.00E+00	0.00E+00	0.00E+00	0.00E+00	0.00E+00	0.00E+00	0.00E+00	4.14E-01	0.00E+00	0.00E+00	0.00E+00	0.00E+00	0.00E+00	6.29E+00	0.00E+00	0.00E+00	0.00E+00	9.86E-02	0.00E+00	0.00E+00	0.00E+00	0.00E+00	0.00E+00	0.00E+00	3.87E+00	0.00E+00	9.60E+00	0.00E+00	0.00E+00	0.00E+00	0.00E+00	0.00E+00	0.00E+00	0.00E+00	8.80E+01	0.00E+00	0.00E+00	0.00E+00	4.56E-01	0.00E+00	1.07E+01	0.00E+00	0.00E+00	0.00E+00	0.00E+00	0.00E+00	0.00E+00	0.00E+00	0.00E+00	0.00E+00	2.46E+02	2.79E+01	0.00E+00	0.00E+00	3.03E+02	0.00E+00	3.18E+00	3.69E+00	1.04E+00	0.00E+00	0.00E+00	1.35E+00	0.00E+00	0.00E+00	0.00E+00	0.00E+00	1.92E+00	0.00E+00	0.00E+00
1988	3	6	control	Ectoderm ventral	1.12E+02	0.00E+00	0.00E+00	8.42E-01	1.61E+00	1.67E+01	0.00E+00	9.25E+00	3.34E+01	0.00E+00	0.00E+00	0.00E+00	0.00E+00	0.00E+00	0.00E+00	0.00E+00	6.19E+00	0.00E+00	6.17E-02	0.00E+00	0.00E+00	0.00E+00	1.06E-01	0.00E+00	0.00E+00	0.00E+00	0.00E+00	0.00E+00	0.00E+00	0.00E+00	0.00E+00	0.00E+00	4.71E+00	0.00E+00	3.08E-01	0.00E+00	0.00E+00	0.00E+00	3.28E+00	1.24E+00	0.00E+00	1.52E+01	0.00E+00	2.52E+00	0.00E+00	0.00E+00	0.00E+00	0.00E+00	0.00E+00	0.00E+00	0.00E+00	2.55E+02	4.63E+00	0.00E+00	0.00E+00	0.00E+00	0.00E+00	0.00E+00	2.68E+00	0.00E+00	0.00E+00	5.21E+01	0.00E+00	5.13E+00	0.00E+00	0.00E+00	0.00E+00	1.74E+00	6.53E+00	6.75E+00
1989	3	6	control	Ectoderm ventral	1.14E+02	0.00E+00	0.00E+00	0.00E+00	0.00E+00	0.00E+00	4.83E+00	0.00E+00	8.26E+00	0.00E+00	0.00E+00	0.00E+00	0.00E+00	0.00E+00	9.66E-02	0.00E+00	0.00E+00	0.00E+00	1.29E+00	0.00E+00	0.00E+00	0.00E+00	6.86E+00	1.22E+01	0.00E+00	1.28E+00	0.00E+00	0.00E+00	0.00E+00	1.53E+01	0.00E+00	0.00E+00	9.71E-01	4.09E+00	0.00E+00	0.00E+00	0.00E+00	5.94E+00	0.00E+00	3.81E+00	0.00E+00	0.00E+00	0.00E+00	0.00E+00	1.33E+00	0.00E+00	0.00E+00	0.00E+00	5.72E+00	0.00E+00	0.00E+00	3.09E+02	0.00E+00	0.00E+00	0.00E+00	0.00E+00	0.00E+00	0.00E+00	0.00E+00	0.00E+00	1.50E+01	0.00E+00	2.66E+00	0.00E+00	6.39E+00	0.00E+00	0.00E+00	0.00E+00	0.00E+00	0.00E+00
1990	3	6	control	Non-dorsal margin involuted	0.00E+00	0.00E+00	0.00E+00	2.36E+00	0.00E+00	0.00E+00	0.00E+00	2.34E+01	0.00E+00	7.51E-01	0.00E+00	0.00E+00	0.00E+00	1.01E+01	0.00E+00	0.00E+00	0.00E+00	3.04E-01	0.00E+00	1.52E-01	0.00E+00	0.00E+00	0.00E+00	0.00E+00	0.00E+00	9.11E-01	4.89E-01	0.00E+00	0.00E+00	9.72E+00	6.37E-01	0.00E+00	4.38E+00	0.00E+00	0.00E+00	7.58E+00	6.32E+00	2.01E+00	1.67E+00	3.36E+00	0.00E+00	7.11E+00	1.29E+00	0.00E+00	0.00E+00	3.78E+00	0.00E+00	0.00E+00	0.00E+00	0.00E+00	0.00E+00	2.35E+02	3.63E+00	0.00E+00	2.81E+00	1.52E+02	0.00E+00	0.00E+00	0.00E+00	0.00E+00	5.13E+00	0.00E+00	0.00E+00	0.00E+00	0.00E+00	1.69E+00	0.00E+00	0.00E+00	0.00E+00	0.00E+00
1991	3	6	control	Dorsal margin	4.10E+01	0.00E+00	0.00E+00	0.00E+00	0.00E+00	0.00E+00	3.68E+00	7.52E+00	0.00E+00	2.12E-01	0.00E+00	0.00E+00	0.00E+00	0.00E+00	0.00E+00	0.00E+00	0.00E+00	0.00E+00	2.92E+00	2.65E+01	4.00E-01	0.00E+00	0.00E+00	0.00E+00	0.00E+00	0.00E+00	0.00E+00	6.93E-01	0.00E+00	0.00E+00	0.00E+00	0.00E+00	0.00E+00	3.20E+00	0.00E+00	4.68E+01	0.00E+00	0.00E+00	0.00E+00	1.16E+01	0.00E+00	0.00E+00	0.00E+00	1.01E+01	4.47E+00	0.00E+00	0.00E+00	2.20E-02	7.45E+00	2.16E+00	0.00E+00	2.74E+02	0.00E+00	0.00E+00	0.00E+00	0.00E+00	4.51E+00	0.00E+00	0.00E+00	0.00E+00	0.00E+00	5.02E+00	0.00E+00	0.00E+00	0.00E+00	0.00E+00	4.97E+00	0.00E+00	0.00E+00	0.00E+00
1992	3	6	control	Non-dorsal margin	2.53E+01	0.00E+00	0.00E+00	0.00E+00	0.00E+00	0.00E+00	1.87E-01	0.00E+00	6.25E-01	2.51E+00	0.00E+00	0.00E+00	2.05E+00	1.70E+01	5.68E-01	0.00E+00	0.00E+00	0.00E+00	0.00E+00	3.36E+00	0.00E+00	0.00E+00	0.00E+00	0.00E+00	0.00E+00	2.07E+00	0.00E+00	0.00E+00	0.00E+00	0.00E+00	0.00E+00	0.00E+00	0.00E+00	0.00E+00	0.00E+00	8.04E+01	0.00E+00	5.15E-01	5.03E-01	0.00E+00	0.00E+00	0.00E+00	0.00E+00	0.00E+00	0.00E+00	9.42E+00	0.00E+00	0.00E+00	1.80E+01	0.00E+00	0.00E+00	2.25E+02	4.58E+00	9.55E+00	0.00E+00	2.82E+01	2.12E+01	0.00E+00	2.36E+00	0.00E+00	1.51E+00	0.00E+00	0.00E+00	0.00E+00	0.00E+00	0.00E+00	0.00E+00	0.00E+00	0.00E+00	0.00E+00
1993	3	6	control	Ectoderm ventral	9.36E+01	0.00E+00	6.75E+00	0.00E+00	0.00E+00	0.00E+00	5.03E+00	0.00E+00	0.00E+00	9.63E+00	6.31E-02	0.00E+00	7.12E+00	0.00E+00	3.29E+00	0.00E+00	3.68E+00	1.50E+00	8.48E+00	4.23E+00	0.00E+00	0.00E+00	3.11E+00	0.00E+00	0.00E+00	3.63E-01	0.00E+00	0.00E+00	0.00E+00	9.61E-01	0.00E+00	0.00E+00	0.00E+00	1.89E+00	0.00E+00	0.00E+00	0.00E+00	1.27E+00	0.00E+00	0.00E+00	0.00E+00	4.21E+00	0.00E+00	4.06E+00	1.06E+00	0.00E+00	0.00E+00	1.34E+00	0.00E+00	0.00E+00	0.00E+00	2.32E+02	2.01E+00	0.00E+00	1.02E+00	0.00E+00	0.00E+00	0.00E+00	1.19E+00	1.07E+00	0.00E+00	1.07E+01	0.00E+00	3.44E-01	0.00E+00	0.00E+00	3.74E-01	1.29E+01	0.00E+00	0.00E+00
1994	3	6	control	Ectoderm ventral	5.71E+01	0.00E+00	0.00E+00	0.00E+00	0.00E+00	0.00E+00	2.10E+00	0.00E+00	0.00E+00	0.00E+00	3.05E+00	0.00E+00	0.00E+00	0.00E+00	0.00E+00	0.00E+00	0.00E+00	0.00E+00	0.00E+00	0.00E+00	0.00E+00	0.00E+00	0.00E+00	3.88E+00	0.00E+00	2.16E+00	5.52E-01	0.00E+00	1.42E+01	9.54E-01	0.00E+00	0.00E+00	0.00E+00	0.00E+00	0.00E+00	1.10E+01	0.00E+00	0.00E+00	4.20E-02	3.36E+00	0.00E+00	6.67E-01	0.00E+00	0.00E+00	8.00E+00	0.00E+00	0.00E+00	0.00E+00	0.00E+00	0.00E+00	2.23E+00	1.76E+02	5.32E+00	3.74E+00	0.00E+00	0.00E+00	8.42E+00	0.00E+00	0.00E+00	0.00E+00	7.12E+00	2.56E+01	7.50E+00	1.26E+00	0.00E+00	0.00E+00	0.00E+00	0.00E+00	0.00E+00	0.00E+00
1995	3	6	control	Non-dorsal involuted anterior	0.00E+00	2.85E+00	0.00E+00	3.26E+00	0.00E+00	5.96E-01	0.00E+00	0.00E+00	3.29E+00	0.00E+00	7.25E+00	0.00E+00	0.00E+00	1.19E+01	9.02E-01	0.00E+00	0.00E+00	6.03E+00	2.53E+01	2.32E+00	0.00E+00	0.00E+00	0.00E+00	0.00E+00	0.00E+00	0.00E+00	0.00E+00	0.00E+00	0.00E+00	0.00E+00	0.00E+00	0.00E+00	2.82E+00	0.00E+00	0.00E+00	0.00E+00	0.00E+00	7.33E+00	0.00E+00	0.00E+00	0.00E+00	0.00E+00	4.69E+00	0.00E+00	1.39E+00	0.00E+00	0.00E+00	0.00E+00	0.00E+00	0.00E+00	7.20E-01	1.70E+02	0.00E+00	5.67E+00	0.00E+00	1.44E+02	0.00E+00	0.00E+00	0.00E+00	9.93E-01	0.00E+00	0.00E+00	2.72E+00	0.00E+00	0.00E+00	0.00E+00	0.00E+00	0.00E+00	0.00E+00	0.00E+00
1996	3	6	control	Ectoderm ventral	7.80E+01	1.98E+00	0.00E+00	0.00E+00	6.41E+00	0.00E+00	5.02E-01	4.64E+00	1.17E+00	4.02E+00	8.26E-01	0.00E+00	2.13E+00	0.00E+00	1.34E+00	0.00E+00	2.18E+00	0.00E+00	2.92E+00	0.00E+00	0.00E+00	2.77E+00	0.00E+00	5.06E+00	2.08E-01	0.00E+00	0.00E+00	0.00E+00	1.27E-01	0.00E+00	0.00E+00	8.51E-01	0.00E+00	2.14E+00	0.00E+00	0.00E+00	3.09E-01	0.00E+00	4.62E+00	0.00E+00	0.00E+00	0.00E+00	0.00E+00	0.00E+00	0.00E+00	0.00E+00	0.00E+00	0.00E+00	1.03E+01	0.00E+00	0.00E+00	1.50E+02	0.00E+00	3.65E+00	0.00E+00	0.00E+00	0.00E+00	0.00E+00	0.00E+00	1.01E-01	0.00E+00	2.47E+01	0.00E+00	1.11E+00	9.19E-01	0.00E+00	0.00E+00	1.81E+01	0.00E+00	0.00E+00
1997	3	6	control	Ectoderm ventral	5.64E+01	8.95E+00	4.33E+00	0.00E+00	0.00E+00	0.00E+00	4.78E-01	0.00E+00	8.34E-01	0.00E+00	0.00E+00	4.89E+00	0.00E+00	0.00E+00	3.37E+00	0.00E+00	0.00E+00	0.00E+00	0.00E+00	0.00E+00	0.00E+00	0.00E+00	0.00E+00	0.00E+00	0.00E+00	1.41E+00	0.00E+00	3.71E+00	0.00E+00	1.37E+00	0.00E+00	0.00E+00	0.00E+00	4.94E-01	0.00E+00	1.03E+00	2.93E+00	0.00E+00	0.00E+00	1.59E+01	0.00E+00	0.00E+00	0.00E+00	0.00E+00	2.10E+00	0.00E+00	0.00E+00	2.48E-01	1.46E-01	0.00E+00	0.00E+00	1.45E+02	0.00E+00	0.00E+00	0.00E+00	0.00E+00	0.00E+00	0.00E+00	3.06E-01	9.50E-01	0.00E+00	7.93E+00	0.00E+00	0.00E+00	0.00E+00	1.46E-01	0.00E+00	0.00E+00	0.00E+00	0.00E+00
1998	3	6	control	Ectoderm dorsal	2.91E+01	0.00E+00	0.00E+00	0.00E+00	3.36E-02	0.00E+00	4.19E+00	2.25E+00	7.93E+00	0.00E+00	0.00E+00	0.00E+00	0.00E+00	0.00E+00	1.24E+00	0.00E+00	0.00E+00	0.00E+00	0.00E+00	0.00E+00	5.49E+00	0.00E+00	0.00E+00	0.00E+00	0.00E+00	0.00E+00	0.00E+00	0.00E+00	3.66E-02	0.00E+00	0.00E+00	0.00E+00	0.00E+00	4.60E+00	0.00E+00	4.81E+00	0.00E+00	0.00E+00	0.00E+00	1.64E+00	1.83E+00	1.12E+00	0.00E+00	2.15E+00	0.00E+00	0.00E+00	0.00E+00	0.00E+00	0.00E+00	1.24E+00	0.00E+00	1.47E+02	0.00E+00	0.00E+00	0.00E+00	0.00E+00	9.95E+00	0.00E+00	4.04E+00	1.64E+00	0.00E+00	4.24E+00	2.31E+00	1.24E+00	0.00E+00	0.00E+00	0.00E+00	0.00E+00	5.60E-01	0.00E+00
1999	3	6	control	Dorsal involuted anterior	3.47E+00	0.00E+00	0.00E+00	0.00E+00	0.00E+00	0.00E+00	0.00E+00	0.00E+00	0.00E+00	0.00E+00	0.00E+00	0.00E+00	0.00E+00	0.00E+00	0.00E+00	0.00E+00	0.00E+00	1.16E+01	0.00E+00	0.00E+00	0.00E+00	4.69E+00	0.00E+00	0.00E+00	0.00E+00	0.00E+00	0.00E+00	2.19E+00	0.00E+00	0.00E+00	0.00E+00	1.16E+00	0.00E+00	0.00E+00	0.00E+00	0.00E+00	0.00E+00	6.99E-02	0.00E+00	3.80E+00	0.00E+00	0.00E+00	1.46E+02	0.00E+00	0.00E+00	0.00E+00	0.00E+00	1.02E-01	0.00E+00	0.00E+00	0.00E+00	1.24E+02	0.00E+00	3.36E-01	0.00E+00	2.71E+01	0.00E+00	0.00E+00	0.00E+00	0.00E+00	0.00E+00	0.00E+00	0.00E+00	3.29E+00	2.93E+00	0.00E+00	0.00E+00	0.00E+00	0.00E+00	0.00E+00
2000	3	6	control	Ectoderm ventral	0.00E+00	2.31E-01	0.00E+00	0.00E+00	0.00E+00	0.00E+00	0.00E+00	0.00E+00	4.84E+00	0.00E+00	0.00E+00	0.00E+00	0.00E+00	0.00E+00	2.37E+00	0.00E+00	0.00E+00	4.51E-03	0.00E+00	0.00E+00	0.00E+00	0.00E+00	0.00E+00	0.00E+00	0.00E+00	9.95E-01	0.00E+00	0.00E+00	0.00E+00	0.00E+00	1.92E+00	0.00E+00	0.00E+00	0.00E+00	0.00E+00	1.70E+00	0.00E+00	0.00E+00	0.00E+00	0.00E+00	0.00E+00	0.00E+00	0.00E+00	0.00E+00	0.00E+00	0.00E+00	0.00E+00	0.00E+00	0.00E+00	0.00E+00	0.00E+00	1.34E+02	0.00E+00	2.95E-01	0.00E+00	0.00E+00	0.00E+00	0.00E+00	5.12E+00	0.00E+00	3.81E+00	2.88E+01	2.81E+00	0.00E+00	0.00E+00	4.04E-01	0.00E+00	0.00E+00	0.00E+00	0.00E+00
2001	3	6	control	Ectoderm dorsal	2.00E+01	0.00E+00	0.00E+00	0.00E+00	0.00E+00	4.67E+00	0.00E+00	0.00E+00	0.00E+00	0.00E+00	0.00E+00	0.00E+00	0.00E+00	0.00E+00	7.00E-01	0.00E+00	0.00E+00	0.00E+00	0.00E+00	0.00E+00	0.00E+00	8.01E-01	0.00E+00	0.00E+00	0.00E+00	0.00E+00	0.00E+00	0.00E+00	0.00E+00	0.00E+00	3.53E+00	0.00E+00	0.00E+00	0.00E+00	0.00E+00	8.46E-01	0.00E+00	0.00E+00	1.65E+00	0.00E+00	0.00E+00	0.00E+00	0.00E+00	0.00E+00	0.00E+00	0.00E+00	0.00E+00	1.56E-01	2.14E+00	2.80E+00	0.00E+00	4.17E+01	0.00E+00	1.91E+00	0.00E+00	1.48E+01	2.12E+01	0.00E+00	0.00E+00	6.35E-01	1.90E+00	0.00E+00	0.00E+00	5.89E+00	0.00E+00	6.30E-01	0.00E+00	1.14E+00	0.00E+00	1.81E-01
2002	3	6	control	Non-dorsal involuted anterior	2.73E+01	0.00E+00	0.00E+00	0.00E+00	0.00E+00	0.00E+00	0.00E+00	2.76E+00	1.46E+01	0.00E+00	0.00E+00	0.00E+00	0.00E+00	0.00E+00	0.00E+00	0.00E+00	0.00E+00	0.00E+00	9.78E-02	0.00E+00	0.00E+00	0.00E+00	0.00E+00	0.00E+00	0.00E+00	0.00E+00	1.62E+01	0.00E+00	0.00E+00	1.07E+01	2.27E+00	0.00E+00	0.00E+00	1.41E+01	2.42E+00	0.00E+00	0.00E+00	0.00E+00	0.00E+00	0.00E+00	0.00E+00	0.00E+00	0.00E+00	3.15E-01	0.00E+00	0.00E+00	0.00E+00	0.00E+00	0.00E+00	1.35E+01	7.42E+00	3.49E+02	3.49E+01	0.00E+00	0.00E+00	4.91E+02	0.00E+00	0.00E+00	0.00E+00	0.00E+00	3.38E+01	4.55E+01	1.59E+00	0.00E+00	0.00E+00	0.00E+00	0.00E+00	0.00E+00	0.00E+00	0.00E+00
2003	3	6	control	Non-dorsal margin involuted	0.00E+00	0.00E+00	3.72E+00	0.00E+00	0.00E+00	2.38E+00	0.00E+00	0.00E+00	6.02E+00	0.00E+00	6.67E+00	0.00E+00	3.65E-02	0.00E+00	0.00E+00	0.00E+00	0.00E+00	0.00E+00	0.00E+00	2.36E+00	0.00E+00	0.00E+00	0.00E+00	5.11E+00	0.00E+00	4.48E-01	3.34E-02	0.00E+00	0.00E+00	0.00E+00	0.00E+00	0.00E+00	0.00E+00	2.11E-03	0.00E+00	1.83E+02	0.00E+00	1.33E+01	1.71E+00	9.12E-01	4.10E+00	6.45E+00	0.00E+00	0.00E+00	0.00E+00	0.00E+00	3.33E+00	0.00E+00	0.00E+00	0.00E+00	2.55E+00	4.63E+02	0.00E+00	0.00E+00	0.00E+00	1.24E+02	0.00E+00	1.22E+00	0.00E+00	0.00E+00	3.14E+00	0.00E+00	6.93E-01	1.05E+01	0.00E+00	0.00E+00	0.00E+00	1.70E+01	0.00E+00	7.74E+00
2004	3	6	control	Ectoderm dorsal	1.40E+02	0.00E+00	0.00E+00	0.00E+00	0.00E+00	1.13E+01	3.78E+00	7.16E+00	0.00E+00	6.63E+00	0.00E+00	0.00E+00	0.00E+00	0.00E+00	1.80E+00	0.00E+00	0.00E+00	5.62E+00	0.00E+00	0.00E+00	0.00E+00	0.00E+00	0.00E+00	4.87E+00	0.00E+00	9.52E-01	0.00E+00	6.83E+00	0.00E+00	0.00E+00	9.42E+00	7.80E-01	0.00E+00	0.00E+00	0.00E+00	0.00E+00	0.00E+00	0.00E+00	6.73E+00	1.73E+00	1.59E+00	1.66E+00	0.00E+00	3.73E+00	0.00E+00	0.00E+00	0.00E+00	0.00E+00	5.85E+00	5.84E+00	0.00E+00	2.87E+02	0.00E+00	0.00E+00	0.00E+00	0.00E+00	2.55E+00	0.00E+00	0.00E+00	9.05E-01	1.62E+01	1.52E+01	0.00E+00	0.00E+00	4.47E+00	0.00E+00	0.00E+00	1.61E+01	6.17E-01	0.00E+00
2005	3	6	control	Ectoderm ventral	5.88E+01	0.00E+00	0.00E+00	0.00E+00	0.00E+00	2.09E+01	3.54E-01	1.73E+01	6.45E+00	3.82E+00	0.00E+00	0.00E+00	0.00E+00	0.00E+00	1.51E+00	0.00E+00	0.00E+00	0.00E+00	0.00E+00	0.00E+00	0.00E+00	0.00E+00	0.00E+00	0.00E+00	0.00E+00	6.79E+00	0.00E+00	2.78E+00	0.00E+00	1.21E+00	0.00E+00	3.97E-01	0.00E+00	5.70E+00	1.23E+00	1.32E+01	0.00E+00	0.00E+00	0.00E+00	0.00E+00	4.49E+00	9.34E-01	0.00E+00	0.00E+00	1.53E+01	0.00E+00	0.00E+00	0.00E+00	2.28E+00	0.00E+00	9.02E+00	3.70E+02	3.86E+00	0.00E+00	0.00E+00	0.00E+00	0.00E+00	0.00E+00	1.77E+01	0.00E+00	0.00E+00	9.01E+01	0.00E+00	0.00E+00	0.00E+00	0.00E+00	0.00E+00	0.00E+00	0.00E+00	0.00E+00
2006	3	6	control	Non-dorsal involuted anterior	2.30E+01	0.00E+00	0.00E+00	0.00E+00	0.00E+00	0.00E+00	0.00E+00	1.69E+01	5.14E+00	0.00E+00	1.24E+00	4.78E+00	1.49E+00	0.00E+00	0.00E+00	0.00E+00	0.00E+00	4.80E+00	2.60E+00	0.00E+00	0.00E+00	0.00E+00	0.00E+00	3.52E+00	1.69E+01	0.00E+00	0.00E+00	0.00E+00	5.36E-01	2.97E+00	1.16E+00	6.23E+00	7.04E-01	4.77E+00	4.23E+00	0.00E+00	0.00E+00	0.00E+00	1.10E+01	4.69E+00	0.00E+00	0.00E+00	4.22E+01	0.00E+00	0.00E+00	2.10E+01	0.00E+00	0.00E+00	0.00E+00	7.98E+00	0.00E+00	2.16E+02	0.00E+00	0.00E+00	8.28E+00	2.27E+02	0.00E+00	0.00E+00	0.00E+00	0.00E+00	0.00E+00	2.97E+00	0.00E+00	0.00E+00	3.73E+00	0.00E+00	0.00E+00	0.00E+00	1.25E+01	0.00E+00
2007	3	6	control	Ectoderm ventral	8.56E+01	0.00E+00	0.00E+00	2.34E+00	0.00E+00	5.98E+00	0.00E+00	1.52E+01	2.17E+00	0.00E+00	0.00E+00	0.00E+00	1.05E+01	6.76E-01	0.00E+00	0.00E+00	0.00E+00	0.00E+00	0.00E+00	0.00E+00	0.00E+00	0.00E+00	3.16E+00	7.84E-01	0.00E+00	0.00E+00	0.00E+00	0.00E+00	0.00E+00	3.74E-01	4.36E+00	0.00E+00	0.00E+00	0.00E+00	5.30E-01	8.22E-01	0.00E+00	0.00E+00	0.00E+00	0.00E+00	0.00E+00	0.00E+00	0.00E+00	0.00E+00	0.00E+00	0.00E+00	0.00E+00	0.00E+00	0.00E+00	1.90E+00	0.00E+00	3.90E+02	8.57E+00	0.00E+00	0.00E+00	0.00E+00	0.00E+00	0.00E+00	1.57E+01	0.00E+00	0.00E+00	0.00E+00	0.00E+00	0.00E+00	0.00E+00	0.00E+00	0.00E+00	0.00E+00	0.00E+00	1.99E+00
2008	3	6	control	Ectoderm ventral	1.04E+02	0.00E+00	0.00E+00	0.00E+00	0.00E+00	0.00E+00	0.00E+00	0.00E+00	0.00E+00	0.00E+00	0.00E+00	0.00E+00	0.00E+00	0.00E+00	0.00E+00	0.00E+00	0.00E+00	5.03E+00	0.00E+00	0.00E+00	0.00E+00	0.00E+00	0.00E+00	3.74E+00	0.00E+00	0.00E+00	0.00E+00	0.00E+00	0.00E+00	0.00E+00	0.00E+00	3.22E-01	0.00E+00	0.00E+00	0.00E+00	0.00E+00	0.00E+00	0.00E+00	0.00E+00	0.00E+00	0.00E+00	7.59E+00	0.00E+00	7.02E+00	0.00E+00	8.20E+00	0.00E+00	0.00E+00	0.00E+00	0.00E+00	0.00E+00	3.45E+02	0.00E+00	7.98E-01	0.00E+00	0.00E+00	0.00E+00	0.00E+00	0.00E+00	0.00E+00	8.52E+00	5.38E+00	0.00E+00	3.18E+00	0.00E+00	0.00E+00	0.00E+00	0.00E+00	0.00E+00	5.42E+00
2009	3	6	control	Ectoderm ventral	5.36E+01	0.00E+00	0.00E+00	0.00E+00	0.00E+00	0.00E+00	1.09E+01	0.00E+00	9.22E+00	0.00E+00	2.29E-01	1.88E+00	0.00E+00	0.00E+00	5.08E+00	0.00E+00	0.00E+00	0.00E+00	0.00E+00	2.80E+00	0.00E+00	0.00E+00	0.00E+00	0.00E+00	0.00E+00	1.57E+00	0.00E+00	0.00E+00	0.00E+00	0.00E+00	0.00E+00	0.00E+00	0.00E+00	0.00E+00	0.00E+00	4.16E+01	0.00E+00	0.00E+00	0.00E+00	7.26E+00	0.00E+00	0.00E+00	0.00E+00	2.63E+00	0.00E+00	3.42E+00	0.00E+00	0.00E+00	0.00E+00	0.00E+00	0.00E+00	2.57E+02	3.70E+00	0.00E+00	0.00E+00	0.00E+00	2.17E+00	0.00E+00	0.00E+00	0.00E+00	0.00E+00	4.73E+01	7.80E+00	0.00E+00	0.00E+00	0.00E+00	0.00E+00	0.00E+00	1.41E+01	0.00E+00
2010	3	6	control	Ectoderm ventral	5.55E+01	0.00E+00	0.00E+00	0.00E+00	0.00E+00	0.00E+00	9.90E+00	0.00E+00	0.00E+00	0.00E+00	5.21E-02	0.00E+00	0.00E+00	0.00E+00	2.36E+00	0.00E+00	0.00E+00	0.00E+00	0.00E+00	3.13E+00	6.57E-01	0.00E+00	0.00E+00	0.00E+00	0.00E+00	1.84E+00	0.00E+00	0.00E+00	0.00E+00	0.00E+00	0.00E+00	0.00E+00	0.00E+00	0.00E+00	0.00E+00	0.00E+00	0.00E+00	0.00E+00	0.00E+00	0.00E+00	0.00E+00	0.00E+00	0.00E+00	9.73E+00	2.58E+00	0.00E+00	0.00E+00	0.00E+00	0.00E+00	0.00E+00	0.00E+00	3.51E+02	0.00E+00	0.00E+00	0.00E+00	0.00E+00	0.00E+00	0.00E+00	0.00E+00	0.00E+00	0.00E+00	1.29E+01	0.00E+00	0.00E+00	4.41E+00	0.00E+00	0.00E+00	0.00E+00	0.00E+00	0.00E+00
2011	3	6	control	Ectoderm dorsal	9.05E+01	0.00E+00	5.12E+00	0.00E+00	0.00E+00	9.77E-03	1.82E+00	0.00E+00	5.13E+00	7.45E+00	1.54E+00	0.00E+00	0.00E+00	0.00E+00	0.00E+00	0.00E+00	0.00E+00	1.52E+00	0.00E+00	0.00E+00	0.00E+00	0.00E+00	0.00E+00	0.00E+00	0.00E+00	0.00E+00	0.00E+00	0.00E+00	0.00E+00	0.00E+00	0.00E+00	0.00E+00	0.00E+00	0.00E+00	0.00E+00	1.16E+01	4.84E+00	0.00E+00	0.00E+00	1.38E+00	0.00E+00	0.00E+00	0.00E+00	3.56E-01	1.11E+01	0.00E+00	0.00E+00	0.00E+00	0.00E+00	0.00E+00	0.00E+00	1.68E+02	0.00E+00	1.08E+00	1.68E+00	6.72E+00	1.17E+01	0.00E+00	0.00E+00	0.00E+00	0.00E+00	0.00E+00	0.00E+00	3.61E-01	5.90E+00	0.00E+00	0.00E+00	6.89E+00	2.68E+00	0.00E+00
2012	3	6	control	Ectoderm ventral	1.71E+01	0.00E+00	0.00E+00	0.00E+00	0.00E+00	0.00E+00	0.00E+00	0.00E+00	0.00E+00	0.00E+00	7.56E-01	0.00E+00	0.00E+00	0.00E+00	0.00E+00	0.00E+00	0.00E+00	0.00E+00	5.64E+00	0.00E+00	0.00E+00	0.00E+00	0.00E+00	1.45E+00	0.00E+00	0.00E+00	0.00E+00	0.00E+00	0.00E+00	0.00E+00	0.00E+00	0.00E+00	0.00E+00	0.00E+00	0.00E+00	6.24E+00	0.00E+00	0.00E+00	7.23E+00	0.00E+00	4.94E+00	2.00E+00	0.00E+00	0.00E+00	5.40E+00	2.93E+00	1.27E+00	0.00E+00	5.83E+00	0.00E+00	3.11E-01	2.32E+02	0.00E+00	2.44E+00	7.12E+00	0.00E+00	0.00E+00	0.00E+00	0.00E+00	0.00E+00	0.00E+00	9.18E+01	0.00E+00	0.00E+00	0.00E+00	4.80E-01	1.23E+00	1.12E+00	0.00E+00	1.14E+01
2013	3	6	control	Dorsal margin	2.02E+00	0.00E+00	0.00E+00	3.34E-01	0.00E+00	1.24E+00	5.69E+00	4.08E+00	1.99E+01	0.00E+00	0.00E+00	1.97E+00	4.49E+00	3.30E-01	0.00E+00	0.00E+00	0.00E+00	0.00E+00	8.61E+00	5.27E-01	1.59E+00	8.84E+00	0.00E+00	0.00E+00	0.00E+00	0.00E+00	0.00E+00	0.00E+00	0.00E+00	0.00E+00	0.00E+00	0.00E+00	0.00E+00	7.91E+00	0.00E+00	2.75E+01	0.00E+00	0.00E+00	4.86E+00	4.99E+00	0.00E+00	0.00E+00	0.00E+00	0.00E+00	2.26E+00	0.00E+00	0.00E+00	0.00E+00	6.53E+00	5.06E+00	0.00E+00	1.74E+02	0.00E+00	0.00E+00	0.00E+00	0.00E+00	2.85E+01	1.98E+00	0.00E+00	3.42E+00	0.00E+00	1.46E+00	0.00E+00	0.00E+00	0.00E+00	0.00E+00	2.29E-01	0.00E+00	4.94E-01	0.00E+00
2014	3	6	control	Ectoderm ventral	2.90E+01	0.00E+00	0.00E+00	0.00E+00	0.00E+00	0.00E+00	0.00E+00	0.00E+00	1.37E+01	0.00E+00	0.00E+00	0.00E+00	0.00E+00	0.00E+00	0.00E+00	0.00E+00	0.00E+00	0.00E+00	0.00E+00	0.00E+00	0.00E+00	0.00E+00	0.00E+00	9.35E-01	0.00E+00	0.00E+00	0.00E+00	0.00E+00	0.00E+00	0.00E+00	0.00E+00	0.00E+00	0.00E+00	0.00E+00	0.00E+00	0.00E+00	0.00E+00	0.00E+00	0.00E+00	0.00E+00	0.00E+00	0.00E+00	0.00E+00	0.00E+00	4.66E+00	0.00E+00	0.00E+00	0.00E+00	0.00E+00	3.08E+00	0.00E+00	1.24E+02	0.00E+00	0.00E+00	0.00E+00	0.00E+00	0.00E+00	0.00E+00	8.36E-01	0.00E+00	2.83E+00	6.60E+01	2.36E+00	2.31E-01	0.00E+00	3.57E-01	0.00E+00	0.00E+00	0.00E+00	0.00E+00
2015	3	6	control	Ectoderm ventral	6.58E+01	0.00E+00	7.86E+00	0.00E+00	0.00E+00	0.00E+00	2.60E+00	0.00E+00	1.66E+00	0.00E+00	5.77E-01	0.00E+00	0.00E+00	0.00E+00	0.00E+00	0.00E+00	0.00E+00	1.72E+00	0.00E+00	0.00E+00	0.00E+00	0.00E+00	7.99E-01	0.00E+00	2.20E+00	0.00E+00	0.00E+00	0.00E+00	0.00E+00	0.00E+00	8.67E+00	0.00E+00	0.00E+00	0.00E+00	0.00E+00	0.00E+00	0.00E+00	1.77E+00	0.00E+00	0.00E+00	0.00E+00	0.00E+00	0.00E+00	0.00E+00	8.54E-01	0.00E+00	0.00E+00	0.00E+00	0.00E+00	0.00E+00	0.00E+00	1.91E+02	0.00E+00	0.00E+00	2.95E+00	0.00E+00	0.00E+00	0.00E+00	0.00E+00	0.00E+00	5.39E+00	1.07E+00	0.00E+00	0.00E+00	0.00E+00	0.00E+00	0.00E+00	0.00E+00	0.00E+00	1.62E+00
2016	3	6	control	Ectoderm dorsal	5.44E+01	1.78E-01	3.35E+00	0.00E+00	0.00E+00	2.43E+00	5.12E-01	0.00E+00	0.00E+00	0.00E+00	3.38E-01	0.00E+00	2.69E+00	0.00E+00	0.00E+00	0.00E+00	0.00E+00	0.00E+00	5.33E+00	0.00E+00	0.00E+00	0.00E+00	3.28E+00	0.00E+00	2.36E+00	0.00E+00	0.00E+00	0.00E+00	0.00E+00	1.52E+00	0.00E+00	0.00E+00	0.00E+00	0.00E+00	0.00E+00	0.00E+00	0.00E+00	0.00E+00	0.00E+00	0.00E+00	0.00E+00	0.00E+00	0.00E+00	0.00E+00	6.27E+00	0.00E+00	0.00E+00	0.00E+00	5.23E+00	1.25E+00	0.00E+00	9.70E+01	0.00E+00	0.00E+00	0.00E+00	0.00E+00	5.08E+00	0.00E+00	0.00E+00	0.00E+00	2.63E+00	2.03E+01	3.21E-01	0.00E+00	0.00E+00	0.00E+00	0.00E+00	1.73E+00	0.00E+00	0.00E+00
2017	3	6	control	Ectoderm dorsal	1.74E+01	0.00E+00	1.77E+01	5.67E-01	0.00E+00	0.00E+00	0.00E+00	3.11E+00	1.29E+00	0.00E+00	0.00E+00	8.38E-01	1.82E-01	1.58E+00	0.00E+00	2.74E-01	0.00E+00	0.00E+00	0.00E+00	0.00E+00	0.00E+00	0.00E+00	0.00E+00	0.00E+00	0.00E+00	3.92E-01	0.00E+00	0.00E+00	0.00E+00	0.00E+00	0.00E+00	0.00E+00	2.75E-01	7.97E-02	0.00E+00	4.65E+00	0.00E+00	0.00E+00	0.00E+00	0.00E+00	0.00E+00	2.44E+00	0.00E+00	0.00E+00	1.71E+00	0.00E+00	0.00E+00	0.00E+00	0.00E+00	0.00E+00	0.00E+00	9.12E+01	0.00E+00	2.38E-01	4.88E+00	5.09E+00	7.44E+00	0.00E+00	0.00E+00	0.00E+00	2.80E+00	1.44E+01	0.00E+00	0.00E+00	0.00E+00	0.00E+00	0.00E+00	0.00E+00	0.00E+00	0.00E+00
2018	3	6	control	Non-dorsal margin	0.00E+00	0.00E+00	0.00E+00	0.00E+00	0.00E+00	0.00E+00	1.94E+00	0.00E+00	4.09E+00	0.00E+00	0.00E+00	0.00E+00	0.00E+00	0.00E+00	0.00E+00	0.00E+00	0.00E+00	0.00E+00	2.19E+00	0.00E+00	0.00E+00	0.00E+00	0.00E+00	0.00E+00	1.18E+00	0.00E+00	0.00E+00	0.00E+00	0.00E+00	0.00E+00	0.00E+00	0.00E+00	0.00E+00	0.00E+00	0.00E+00	3.02E+01	0.00E+00	0.00E+00	6.50E-01	0.00E+00	0.00E+00	1.88E+01	0.00E+00	0.00E+00	1.96E+00	0.00E+00	0.00E+00	2.42E-01	0.00E+00	0.00E+00	0.00E+00	8.93E+01	0.00E+00	1.31E+00	0.00E+00	0.00E+00	5.58E+00	0.00E+00	0.00E+00	0.00E+00	0.00E+00	5.89E+00	1.14E+00	0.00E+00	0.00E+00	0.00E+00	2.17E+00	0.00E+00	0.00E+00	0.00E+00
2019	3	6	control	Non-dorsal margin	4.43E+00	0.00E+00	0.00E+00	0.00E+00	1.86E+01	0.00E+00	7.15E+00	2.50E+00	4.10E+01	0.00E+00	1.31E+00	0.00E+00	0.00E+00	6.19E+00	0.00E+00	0.00E+00	0.00E+00	0.00E+00	3.86E+00	0.00E+00	1.68E+00	1.02E+01	0.00E+00	1.81E+00	1.28E+00	0.00E+00	1.63E-01	0.00E+00	7.44E+00	0.00E+00	2.34E-01	3.54E-01	6.72E+00	0.00E+00	0.00E+00	1.52E+02	0.00E+00	3.60E+00	8.06E+00	3.82E+00	0.00E+00	0.00E+00	0.00E+00	0.00E+00	0.00E+00	0.00E+00	0.00E+00	0.00E+00	0.00E+00	0.00E+00	0.00E+00	4.09E+02	3.39E+00	0.00E+00	0.00E+00	9.97E+01	0.00E+00	0.00E+00	2.39E+00	3.96E+00	4.70E+00	3.81E+01	7.22E+00	3.39E+00	0.00E+00	0.00E+00	0.00E+00	0.00E+00	0.00E+00	0.00E+00
2020	3	6	control	Ectoderm ventral	6.79E+01	0.00E+00	2.26E+01	4.43E-01	0.00E+00	1.16E+01	4.02E+00	4.82E+00	1.15E+01	0.00E+00	0.00E+00	0.00E+00	2.14E+00	0.00E+00	0.00E+00	0.00E+00	0.00E+00	0.00E+00	8.10E+00	0.00E+00	0.00E+00	1.12E+00	0.00E+00	0.00E+00	0.00E+00	0.00E+00	7.53E-01	0.00E+00	0.00E+00	0.00E+00	0.00E+00	0.00E+00	0.00E+00	1.52E+01	0.00E+00	0.00E+00	9.76E-01	0.00E+00	0.00E+00	2.38E+01	0.00E+00	3.58E+01	0.00E+00	0.00E+00	0.00E+00	0.00E+00	0.00E+00	0.00E+00	0.00E+00	0.00E+00	5.74E+00	5.32E+02	3.14E-01	0.00E+00	0.00E+00	0.00E+00	0.00E+00	0.00E+00	0.00E+00	0.00E+00	0.00E+00	2.84E+01	5.32E+00	1.30E+00	0.00E+00	0.00E+00	0.00E+00	0.00E+00	0.00E+00	0.00E+00
2021	3	6	control	Ectoderm dorsal	5.65E+01	0.00E+00	0.00E+00	0.00E+00	0.00E+00	0.00E+00	0.00E+00	6.33E+00	1.41E+01	4.83E+00	1.53E+01	0.00E+00	0.00E+00	8.79E-01	6.32E+00	1.32E+00	1.15E+01	0.00E+00	1.01E+01	0.00E+00	0.00E+00	0.00E+00	0.00E+00	0.00E+00	1.24E+01	0.00E+00	9.93E-02	0.00E+00	0.00E+00	1.31E+01	0.00E+00	0.00E+00	0.00E+00	4.77E-01	0.00E+00	1.08E+01	5.03E+00	1.31E+01	0.00E+00	5.69E+00	2.17E+00	0.00E+00	2.15E+01	1.07E+01	0.00E+00	0.00E+00	0.00E+00	1.74E+00	0.00E+00	0.00E+00	0.00E+00	3.37E+02	1.89E+01	0.00E+00	0.00E+00	4.73E+01	1.65E+01	0.00E+00	0.00E+00	0.00E+00	2.35E+01	0.00E+00	1.29E+01	0.00E+00	0.00E+00	0.00E+00	0.00E+00	0.00E+00	0.00E+00	0.00E+00
2022	3	6	control	Ectoderm ventral	4.80E+01	0.00E+00	0.00E+00	0.00E+00	0.00E+00	2.47E+00	0.00E+00	3.77E-01	8.52E+00	0.00E+00	5.58E+00	0.00E+00	0.00E+00	0.00E+00	6.74E+00	0.00E+00	0.00E+00	0.00E+00	0.00E+00	2.64E+01	0.00E+00	0.00E+00	0.00E+00	3.16E+00	0.00E+00	0.00E+00	0.00E+00	7.60E+00	0.00E+00	0.00E+00	0.00E+00	3.71E+00	0.00E+00	0.00E+00	0.00E+00	1.93E+01	0.00E+00	0.00E+00	0.00E+00	4.77E+00	0.00E+00	0.00E+00	0.00E+00	6.59E-01	0.00E+00	0.00E+00	0.00E+00	0.00E+00	0.00E+00	0.00E+00	0.00E+00	2.95E+02	0.00E+00	3.65E+00	0.00E+00	0.00E+00	0.00E+00	0.00E+00	2.50E+00	0.00E+00	2.14E+01	1.23E+02	1.11E+01	0.00E+00	0.00E+00	0.00E+00	0.00E+00	0.00E+00	0.00E+00	0.00E+00
2023	3	6	control	Dorsal margin	5.65E+01	0.00E+00	0.00E+00	0.00E+00	4.83E-01	0.00E+00	7.09E-01	5.31E+00	4.16E+01	0.00E+00	0.00E+00	0.00E+00	0.00E+00	1.01E+01	1.97E+00	0.00E+00	3.09E+00	0.00E+00	1.50E+00	0.00E+00	6.46E+00	6.89E-01	0.00E+00	0.00E+00	0.00E+00	0.00E+00	0.00E+00	2.95E+00	6.09E+00	0.00E+00	0.00E+00	0.00E+00	0.00E+00	5.06E+00	0.00E+00	1.21E+01	0.00E+00	0.00E+00	4.06E+00	3.32E+00	0.00E+00	0.00E+00	2.85E+00	0.00E+00	5.54E-01	0.00E+00	0.00E+00	0.00E+00	3.40E+00	0.00E+00	0.00E+00	2.43E+02	0.00E+00	3.14E+00	0.00E+00	0.00E+00	9.27E+01	0.00E+00	2.21E+00	0.00E+00	4.10E+00	0.00E+00	1.58E+00	9.40E+00	0.00E+00	0.00E+00	1.15E-01	0.00E+00	4.66E-02	0.00E+00
2024	3	6	control	Ectoderm ventral	1.21E+02	0.00E+00	5.81E+00	0.00E+00	1.69E+01	0.00E+00	1.55E+00	1.76E+00	1.07E+01	0.00E+00	0.00E+00	0.00E+00	0.00E+00	0.00E+00	6.99E-01	0.00E+00	0.00E+00	0.00E+00	0.00E+00	5.57E-01	8.69E-01	0.00E+00	0.00E+00	0.00E+00	0.00E+00	0.00E+00	0.00E+00	0.00E+00	1.94E+01	0.00E+00	1.18E+00	6.04E-01	1.98E+00	0.00E+00	0.00E+00	0.00E+00	0.00E+00	0.00E+00	8.52E+00	6.74E+00	0.00E+00	0.00E+00	0.00E+00	0.00E+00	0.00E+00	0.00E+00	0.00E+00	2.01E+00	1.06E+01	0.00E+00	1.02E+01	2.79E+02	1.85E+00	6.97E+00	0.00E+00	0.00E+00	0.00E+00	0.00E+00	0.00E+00	2.38E+00	6.13E+00	3.30E+01	0.00E+00	0.00E+00	3.11E+00	5.81E-01	0.00E+00	0.00E+00	0.00E+00	0.00E+00
2025	3	6	control	Non-dorsal margin involuted	0.00E+00	0.00E+00	0.00E+00	0.00E+00	3.00E+00	2.16E+01	6.68E-02	0.00E+00	1.44E+00	0.00E+00	0.00E+00	0.00E+00	0.00E+00	1.11E+01	2.41E+00	0.00E+00	0.00E+00	0.00E+00	9.26E+00	0.00E+00	0.00E+00	0.00E+00	0.00E+00	0.00E+00	0.00E+00	1.28E+00	0.00E+00	0.00E+00	0.00E+00	0.00E+00	0.00E+00	0.00E+00	1.48E+00	8.17E+00	8.10E+00	5.60E+01	0.00E+00	1.39E+01	0.00E+00	9.33E-01	0.00E+00	0.00E+00	2.27E+01	0.00E+00	0.00E+00	0.00E+00	0.00E+00	0.00E+00	0.00E+00	0.00E+00	0.00E+00	2.66E+02	0.00E+00	0.00E+00	0.00E+00	2.10E+02	0.00E+00	6.43E-01	0.00E+00	0.00E+00	0.00E+00	0.00E+00	0.00E+00	0.00E+00	0.00E+00	0.00E+00	0.00E+00	8.71E+00	0.00E+00	0.00E+00
2026	3	6	control	Non-dorsal margin involuted	0.00E+00	0.00E+00	0.00E+00	9.48E-01	0.00E+00	0.00E+00	0.00E+00	0.00E+00	0.00E+00	0.00E+00	5.93E-01	5.42E-01	0.00E+00	0.00E+00	1.34E+01	0.00E+00	0.00E+00	4.20E+00	0.00E+00	0.00E+00	0.00E+00	0.00E+00	0.00E+00	0.00E+00	0.00E+00	0.00E+00	0.00E+00	0.00E+00	0.00E+00	0.00E+00	0.00E+00	7.34E+00	0.00E+00	0.00E+00	0.00E+00	4.02E+01	0.00E+00	0.00E+00	0.00E+00	0.00E+00	0.00E+00	0.00E+00	2.07E+01	0.00E+00	0.00E+00	0.00E+00	0.00E+00	0.00E+00	0.00E+00	0.00E+00	0.00E+00	2.46E+02	0.00E+00	3.49E+00	3.04E+00	2.02E+02	0.00E+00	0.00E+00	0.00E+00	0.00E+00	0.00E+00	1.82E+01	0.00E+00	8.92E+00	0.00E+00	8.20E-01	0.00E+00	0.00E+00	0.00E+00	0.00E+00
2027	3	6	control	Non-dorsal margin involuted	0.00E+00	0.00E+00	0.00E+00	2.00E+00	1.94E+00	3.32E+00	0.00E+00	0.00E+00	0.00E+00	0.00E+00	0.00E+00	0.00E+00	0.00E+00	0.00E+00	0.00E+00	0.00E+00	1.01E+00	0.00E+00	0.00E+00	0.00E+00	0.00E+00	0.00E+00	0.00E+00	0.00E+00	0.00E+00	0.00E+00	0.00E+00	0.00E+00	0.00E+00	0.00E+00	0.00E+00	0.00E+00	0.00E+00	0.00E+00	0.00E+00	1.07E+02	0.00E+00	1.03E+00	0.00E+00	0.00E+00	0.00E+00	1.79E+00	0.00E+00	0.00E+00	0.00E+00	0.00E+00	3.44E-01	0.00E+00	0.00E+00	1.72E+01	0.00E+00	1.69E+02	0.00E+00	0.00E+00	0.00E+00	2.49E+02	0.00E+00	0.00E+00	6.19E+00	0.00E+00	0.00E+00	0.00E+00	0.00E+00	0.00E+00	0.00E+00	0.00E+00	0.00E+00	0.00E+00	0.00E+00	0.00E+00
2028	3	6	control	Non-dorsal involuted anterior	0.00E+00	1.95E+00	0.00E+00	1.44E+00	0.00E+00	0.00E+00	3.75E+00	0.00E+00	0.00E+00	0.00E+00	0.00E+00	0.00E+00	0.00E+00	2.92E+00	0.00E+00	0.00E+00	0.00E+00	0.00E+00	6.44E+00	0.00E+00	0.00E+00	3.65E+00	0.00E+00	6.16E+00	0.00E+00	0.00E+00	0.00E+00	0.00E+00	0.00E+00	7.16E-01	0.00E+00	0.00E+00	3.74E+00	0.00E+00	0.00E+00	0.00E+00	0.00E+00	0.00E+00	0.00E+00	2.07E-01	0.00E+00	0.00E+00	3.13E+01	0.00E+00	0.00E+00	9.93E+00	0.00E+00	0.00E+00	0.00E+00	0.00E+00	0.00E+00	1.93E+02	0.00E+00	0.00E+00	0.00E+00	2.47E+02	0.00E+00	0.00E+00	3.00E+00	5.95E-01	0.00E+00	0.00E+00	0.00E+00	0.00E+00	6.23E+00	0.00E+00	0.00E+00	0.00E+00	0.00E+00	2.11E+00
2029	3	6	control	Non-dorsal margin	0.00E+00	0.00E+00	0.00E+00	0.00E+00	1.32E+01	0.00E+00	0.00E+00	0.00E+00	5.85E+00	0.00E+00	3.46E-01	6.75E+00	0.00E+00	1.05E+01	0.00E+00	0.00E+00	0.00E+00	0.00E+00	7.68E+00	2.11E+00	0.00E+00	4.47E+00	0.00E+00	0.00E+00	0.00E+00	1.11E+00	7.74E-02	1.82E-01	0.00E+00	0.00E+00	0.00E+00	0.00E+00	0.00E+00	0.00E+00	0.00E+00	3.45E+01	0.00E+00	0.00E+00	0.00E+00	0.00E+00	3.30E+00	0.00E+00	0.00E+00	0.00E+00	6.54E+00	0.00E+00	0.00E+00	0.00E+00	0.00E+00	0.00E+00	0.00E+00	2.80E+02	0.00E+00	0.00E+00	0.00E+00	0.00E+00	0.00E+00	0.00E+00	3.81E-01	0.00E+00	0.00E+00	1.13E+00	1.97E+00	0.00E+00	1.20E+01	0.00E+00	0.00E+00	0.00E+00	7.62E+00	0.00E+00
2030	3	6	control	Ectoderm ventral	3.64E+01	0.00E+00	0.00E+00	0.00E+00	3.43E+00	0.00E+00	0.00E+00	4.03E+00	1.06E+01	0.00E+00	1.23E+00	0.00E+00	0.00E+00	0.00E+00	1.70E+00	0.00E+00	0.00E+00	2.20E+00	3.29E+00	0.00E+00	1.47E+00	4.69E+00	0.00E+00	0.00E+00	0.00E+00	6.05E-01	0.00E+00	0.00E+00	0.00E+00	4.98E+00	0.00E+00	0.00E+00	0.00E+00	0.00E+00	3.16E+00	5.13E+00	0.00E+00	0.00E+00	0.00E+00	9.64E-01	0.00E+00	0.00E+00	0.00E+00	3.29E-01	0.00E+00	0.00E+00	1.49E-01	0.00E+00	0.00E+00	0.00E+00	5.31E+00	1.94E+02	1.42E+01	0.00E+00	1.05E+01	0.00E+00	0.00E+00	2.91E-01	2.25E+00	1.44E+00	0.00E+00	4.20E+01	0.00E+00	0.00E+00	0.00E+00	3.19E-01	0.00E+00	0.00E+00	0.00E+00	0.00E+00
2031	3	6	control	Ectoderm dorsal	3.78E+01	0.00E+00	0.00E+00	0.00E+00	0.00E+00	3.99E-01	2.38E+00	0.00E+00	9.07E+00	0.00E+00	0.00E+00	0.00E+00	1.08E+01	0.00E+00	1.94E+00	1.87E-01	0.00E+00	0.00E+00	0.00E+00	0.00E+00	2.38E+00	0.00E+00	0.00E+00	0.00E+00	0.00E+00	0.00E+00	0.00E+00	3.31E+00	0.00E+00	0.00E+00	0.00E+00	1.26E+00	0.00E+00	0.00E+00	0.00E+00	0.00E+00	4.15E+00	0.00E+00	0.00E+00	0.00E+00	0.00E+00	2.86E+01	0.00E+00	0.00E+00	3.39E-01	0.00E+00	0.00E+00	0.00E+00	0.00E+00	0.00E+00	8.94E+00	1.41E+02	1.49E+00	0.00E+00	0.00E+00	0.00E+00	0.00E+00	0.00E+00	0.00E+00	0.00E+00	4.13E-02	2.91E+01	0.00E+00	0.00E+00	0.00E+00	0.00E+00	0.00E+00	0.00E+00	0.00E+00	3.73E+00
2032	3	6	control	Non-dorsal margin	1.53E+01	0.00E+00	0.00E+00	2.07E-01	0.00E+00	7.17E-01	7.88E+00	0.00E+00	1.42E+00	7.45E-01	0.00E+00	3.46E+00	0.00E+00	8.35E-03	4.13E-01	3.64E-02	0.00E+00	0.00E+00	0.00E+00	0.00E+00	1.17E+00	0.00E+00	0.00E+00	0.00E+00	2.21E+00	1.79E+00	0.00E+00	0.00E+00	0.00E+00	0.00E+00	0.00E+00	3.06E-01	0.00E+00	0.00E+00	0.00E+00	9.78E+00	0.00E+00	0.00E+00	1.09E+00	0.00E+00	0.00E+00	0.00E+00	0.00E+00	0.00E+00	0.00E+00	0.00E+00	0.00E+00	0.00E+00	4.58E+00	6.58E-01	2.34E+00	1.48E+02	0.00E+00	2.71E+00	1.30E+00	0.00E+00	2.69E+01	0.00E+00	1.38E+00	0.00E+00	7.86E+00	0.00E+00	9.80E+00	1.48E+00	1.43E+00	0.00E+00	0.00E+00	5.50E+00	0.00E+00	7.44E+00
2033	3	6	control	Non-dorsal margin	0.00E+00	7.88E-01	0.00E+00	0.00E+00	1.62E+00	4.19E+00	4.66E+00	3.85E+00	0.00E+00	0.00E+00	3.64E+00	0.00E+00	0.00E+00	0.00E+00	0.00E+00	0.00E+00	0.00E+00	0.00E+00	0.00E+00	0.00E+00	0.00E+00	0.00E+00	0.00E+00	0.00E+00	2.28E+00	5.04E-02	0.00E+00	0.00E+00	1.24E-01	0.00E+00	0.00E+00	2.83E-01	0.00E+00	0.00E+00	0.00E+00	3.94E+01	2.39E+00	0.00E+00	0.00E+00	0.00E+00	0.00E+00	0.00E+00	0.00E+00	0.00E+00	0.00E+00	0.00E+00	1.37E+00	2.00E-01	0.00E+00	1.10E+00	0.00E+00	1.51E+02	0.00E+00	0.00E+00	0.00E+00	2.65E+01	1.01E+01	0.00E+00	0.00E+00	0.00E+00	0.00E+00	0.00E+00	0.00E+00	0.00E+00	0.00E+00	1.43E-01	0.00E+00	0.00E+00	0.00E+00	7.41E-01
2034	3	6	control	Ectoderm ventral	3.03E+01	0.00E+00	0.00E+00	0.00E+00	0.00E+00	3.50E+00	0.00E+00	9.14E-01	3.56E+00	0.00E+00	0.00E+00	0.00E+00	0.00E+00	0.00E+00	1.20E+00	3.58E+00	0.00E+00	0.00E+00	0.00E+00	0.00E+00	0.00E+00	8.95E+00	0.00E+00	0.00E+00	0.00E+00	0.00E+00	0.00E+00	0.00E+00	0.00E+00	0.00E+00	0.00E+00	0.00E+00	0.00E+00	0.00E+00	1.29E-01	1.41E+01	0.00E+00	0.00E+00	0.00E+00	0.00E+00	0.00E+00	1.46E+01	0.00E+00	0.00E+00	0.00E+00	0.00E+00	0.00E+00	0.00E+00	0.00E+00	9.15E-01	0.00E+00	6.77E+01	3.94E+00	0.00E+00	0.00E+00	8.76E+00	0.00E+00	3.96E-01	0.00E+00	0.00E+00	3.64E+00	1.81E+01	0.00E+00	0.00E+00	0.00E+00	5.90E-01	0.00E+00	0.00E+00	0.00E+00	0.00E+00
2035	3	6	control	Ectoderm ventral	2.36E+01	0.00E+00	0.00E+00	0.00E+00	0.00E+00	0.00E+00	0.00E+00	1.14E+01	9.19E+00	0.00E+00	9.67E+00	0.00E+00	3.00E+00	0.00E+00	0.00E+00	2.28E+00	0.00E+00	0.00E+00	0.00E+00	0.00E+00	1.64E+00	1.94E-01	0.00E+00	0.00E+00	0.00E+00	0.00E+00	9.29E-01	0.00E+00	0.00E+00	0.00E+00	0.00E+00	0.00E+00	0.00E+00	0.00E+00	0.00E+00	0.00E+00	0.00E+00	0.00E+00	0.00E+00	1.12E+00	0.00E+00	8.94E-01	0.00E+00	0.00E+00	0.00E+00	0.00E+00	0.00E+00	0.00E+00	0.00E+00	0.00E+00	0.00E+00	9.08E+01	5.39E+00	3.36E-02	0.00E+00	0.00E+00	2.08E+00	0.00E+00	9.24E-01	0.00E+00	0.00E+00	0.00E+00	1.23E+00	0.00E+00	3.88E+00	0.00E+00	0.00E+00	2.10E+00	0.00E+00	0.00E+00
2036	3	6	control	Ectoderm dorsal	1.13E+02	0.00E+00	0.00E+00	7.59E+00	6.57E-01	0.00E+00	7.89E+00	6.98E+00	2.97E+01	0.00E+00	0.00E+00	1.78E+00	0.00E+00	0.00E+00	0.00E+00	0.00E+00	4.85E+00	0.00E+00	0.00E+00	0.00E+00	0.00E+00	0.00E+00	5.83E+00	0.00E+00	0.00E+00	0.00E+00	0.00E+00	5.10E-01	9.03E-01	0.00E+00	0.00E+00	0.00E+00	5.70E+00	0.00E+00	0.00E+00	0.00E+00	0.00E+00	0.00E+00	0.00E+00	2.73E-01	0.00E+00	0.00E+00	0.00E+00	0.00E+00	0.00E+00	0.00E+00	0.00E+00	0.00E+00	1.06E+00	0.00E+00	0.00E+00	4.07E+02	0.00E+00	0.00E+00	0.00E+00	0.00E+00	0.00E+00	0.00E+00	0.00E+00	4.80E+00	1.18E+01	2.11E+02	0.00E+00	0.00E+00	0.00E+00	0.00E+00	8.24E+00	1.83E+00	0.00E+00	5.06E+00
2037	3	6	control	Ectoderm ventral	2.09E+02	0.00E+00	0.00E+00	0.00E+00	0.00E+00	0.00E+00	0.00E+00	8.95E+00	2.16E+01	0.00E+00	4.84E-01	0.00E+00	0.00E+00	0.00E+00	1.08E+01	0.00E+00	9.53E+00	0.00E+00	4.42E+00	0.00E+00	1.78E+00	0.00E+00	0.00E+00	4.15E+00	9.35E-01	0.00E+00	0.00E+00	0.00E+00	0.00E+00	0.00E+00	9.88E+00	0.00E+00	1.02E-01	1.98E+00	0.00E+00	1.20E+00	0.00E+00	0.00E+00	0.00E+00	0.00E+00	0.00E+00	0.00E+00	0.00E+00	8.54E+00	0.00E+00	0.00E+00	0.00E+00	4.63E+00	0.00E+00	0.00E+00	1.18E+01	4.40E+02	1.63E+01	0.00E+00	0.00E+00	0.00E+00	0.00E+00	6.91E-01	0.00E+00	0.00E+00	5.50E+00	0.00E+00	0.00E+00	0.00E+00	0.00E+00	0.00E+00	0.00E+00	0.00E+00	0.00E+00	1.98E+00
2038	3	6	control	Non-dorsal margin	4.11E+01	0.00E+00	0.00E+00	1.68E+00	0.00E+00	0.00E+00	4.99E+00	0.00E+00	1.99E+01	0.00E+00	0.00E+00	5.18E+00	0.00E+00	0.00E+00	6.25E+00	0.00E+00	0.00E+00	0.00E+00	0.00E+00	0.00E+00	1.32E+00	0.00E+00	0.00E+00	1.12E+01	2.61E+00	0.00E+00	0.00E+00	5.63E-01	0.00E+00	0.00E+00	0.00E+00	0.00E+00	0.00E+00	0.00E+00	0.00E+00	6.76E+01	0.00E+00	3.63E+00	0.00E+00	0.00E+00	0.00E+00	7.99E-01	0.00E+00	0.00E+00	0.00E+00	0.00E+00	0.00E+00	0.00E+00	1.49E+00	0.00E+00	0.00E+00	2.95E+02	1.04E+01	1.01E+01	5.19E+00	0.00E+00	2.32E+01	9.88E-01	0.00E+00	0.00E+00	0.00E+00	2.74E+01	6.92E+00	0.00E+00	2.13E+01	3.28E+00	0.00E+00	0.00E+00	0.00E+00	0.00E+00
2039	3	6	control	Ectoderm dorsal	9.69E+01	0.00E+00	0.00E+00	0.00E+00	0.00E+00	0.00E+00	1.84E+00	0.00E+00	0.00E+00	0.00E+00	0.00E+00	0.00E+00	0.00E+00	0.00E+00	0.00E+00	0.00E+00	0.00E+00	0.00E+00	4.27E+00	0.00E+00	0.00E+00	0.00E+00	0.00E+00	0.00E+00	1.32E+01	0.00E+00	1.59E+00	3.37E-01	0.00E+00	0.00E+00	0.00E+00	0.00E+00	0.00E+00	0.00E+00	0.00E+00	0.00E+00	0.00E+00	1.22E+01	2.00E+02	0.00E+00	0.00E+00	5.82E+00	0.00E+00	0.00E+00	0.00E+00	0.00E+00	0.00E+00	0.00E+00	0.00E+00	0.00E+00	0.00E+00	2.73E+02	5.10E-01	0.00E+00	0.00E+00	0.00E+00	0.00E+00	0.00E+00	0.00E+00	0.00E+00	4.62E+00	4.01E+01	0.00E+00	0.00E+00	3.69E+00	0.00E+00	0.00E+00	0.00E+00	0.00E+00	0.00E+00
2040	3	6	control	Non-dorsal margin involuted	0.00E+00	3.57E+00	0.00E+00	0.00E+00	0.00E+00	0.00E+00	0.00E+00	5.75E+00	0.00E+00	0.00E+00	0.00E+00	0.00E+00	0.00E+00	0.00E+00	0.00E+00	0.00E+00	0.00E+00	0.00E+00	1.13E+01	0.00E+00	0.00E+00	0.00E+00	0.00E+00	3.39E+00	0.00E+00	0.00E+00	0.00E+00	1.01E+00	0.00E+00	0.00E+00	0.00E+00	0.00E+00	0.00E+00	0.00E+00	0.00E+00	5.60E+01	0.00E+00	0.00E+00	0.00E+00	0.00E+00	2.37E+00	0.00E+00	3.75E+00	0.00E+00	0.00E+00	0.00E+00	9.05E+00	0.00E+00	0.00E+00	0.00E+00	0.00E+00	2.63E+02	0.00E+00	0.00E+00	9.52E+00	1.91E+02	0.00E+00	0.00E+00	0.00E+00	4.14E+00	1.29E+01	0.00E+00	0.00E+00	0.00E+00	0.00E+00	0.00E+00	0.00E+00	0.00E+00	0.00E+00	9.59E+00
2041	3	6	control	Ectoderm dorsal	1.13E+02	2.40E-01	9.67E+00	0.00E+00	0.00E+00	2.87E+00	8.08E-01	0.00E+00	3.17E+01	0.00E+00	0.00E+00	1.15E+00	1.44E+00	3.33E-01	5.41E+00	0.00E+00	0.00E+00	0.00E+00	7.63E+00	0.00E+00	0.00E+00	0.00E+00	0.00E+00	4.47E+00	0.00E+00	0.00E+00	1.60E-01	0.00E+00	0.00E+00	0.00E+00	0.00E+00	0.00E+00	0.00E+00	3.20E+00	0.00E+00	0.00E+00	0.00E+00	0.00E+00	6.38E+00	0.00E+00	0.00E+00	1.27E+00	0.00E+00	0.00E+00	0.00E+00	3.59E+00	0.00E+00	0.00E+00	0.00E+00	0.00E+00	0.00E+00	1.99E+02	8.34E-01	1.81E+00	1.11E+01	0.00E+00	0.00E+00	0.00E+00	0.00E+00	0.00E+00	0.00E+00	3.09E+01	0.00E+00	0.00E+00	1.25E+01	1.56E+00	1.19E+00	5.68E+00	0.00E+00	0.00E+00
2042	3	6	control	Ectoderm dorsal	5.87E+01	5.38E-01	0.00E+00	0.00E+00	2.51E+00	0.00E+00	5.24E+00	1.43E+01	0.00E+00	0.00E+00	0.00E+00	3.51E+00	0.00E+00	0.00E+00	0.00E+00	0.00E+00	0.00E+00	0.00E+00	8.56E+00	0.00E+00	5.96E-01	0.00E+00	6.88E+00	0.00E+00	3.09E-01	0.00E+00	0.00E+00	5.60E-01	0.00E+00	0.00E+00	8.83E+00	1.81E+00	0.00E+00	0.00E+00	9.60E-01	4.38E+00	0.00E+00	0.00E+00	0.00E+00	0.00E+00	0.00E+00	0.00E+00	0.00E+00	0.00E+00	3.59E+00	0.00E+00	0.00E+00	1.87E-01	3.51E+00	1.37E+01	0.00E+00	3.55E+02	0.00E+00	0.00E+00	0.00E+00	8.32E-01	1.17E+01	0.00E+00	0.00E+00	0.00E+00	0.00E+00	2.38E+00	0.00E+00	0.00E+00	0.00E+00	0.00E+00	0.00E+00	0.00E+00	0.00E+00	0.00E+00
2043	3	6	control	Ectoderm ventral	1.86E+01	0.00E+00	0.00E+00	0.00E+00	1.02E+00	0.00E+00	4.05E+00	9.70E+00	1.97E+00	0.00E+00	0.00E+00	0.00E+00	0.00E+00	0.00E+00	0.00E+00	0.00E+00	0.00E+00	0.00E+00	0.00E+00	0.00E+00	9.31E+00	0.00E+00	0.00E+00	0.00E+00	0.00E+00	0.00E+00	0.00E+00	7.15E-01	0.00E+00	0.00E+00	0.00E+00	9.95E-01	0.00E+00	0.00E+00	0.00E+00	0.00E+00	0.00E+00	4.91E-01	0.00E+00	0.00E+00	0.00E+00	0.00E+00	0.00E+00	1.24E+00	0.00E+00	0.00E+00	0.00E+00	0.00E+00	3.03E+00	0.00E+00	8.20E+00	2.96E+02	0.00E+00	1.41E+00	0.00E+00	0.00E+00	0.00E+00	0.00E+00	1.67E+00	3.37E+00	0.00E+00	8.10E+01	0.00E+00	0.00E+00	6.02E+00	0.00E+00	0.00E+00	0.00E+00	0.00E+00	0.00E+00
2044	3	6	control	Ectoderm ventral	2.91E+01	0.00E+00	0.00E+00	0.00E+00	0.00E+00	0.00E+00	4.91E-01	0.00E+00	1.07E+01	0.00E+00	4.69E-01	0.00E+00	0.00E+00	0.00E+00	2.18E+00	0.00E+00	0.00E+00	0.00E+00	0.00E+00	0.00E+00	0.00E+00	0.00E+00	0.00E+00	0.00E+00	0.00E+00	2.50E+01	0.00E+00	1.65E+00	0.00E+00	0.00E+00	0.00E+00	0.00E+00	0.00E+00	0.00E+00	0.00E+00	1.86E+01	0.00E+00	0.00E+00	0.00E+00	0.00E+00	0.00E+00	0.00E+00	0.00E+00	0.00E+00	0.00E+00	0.00E+00	0.00E+00	0.00E+00	0.00E+00	0.00E+00	0.00E+00	2.95E+02	0.00E+00	0.00E+00	0.00E+00	0.00E+00	0.00E+00	0.00E+00	0.00E+00	0.00E+00	0.00E+00	4.90E+01	0.00E+00	0.00E+00	0.00E+00	0.00E+00	0.00E+00	0.00E+00	0.00E+00	0.00E+00
2045	3	6	control	Non-dorsal margin involuted	0.00E+00	0.00E+00	2.38E+00	0.00E+00	0.00E+00	0.00E+00	0.00E+00	1.45E-01	1.88E+00	0.00E+00	0.00E+00	0.00E+00	0.00E+00	1.08E+01	0.00E+00	0.00E+00	7.88E-02	0.00E+00	8.67E-01	0.00E+00	0.00E+00	0.00E+00	0.00E+00	0.00E+00	0.00E+00	0.00E+00	3.61E+00	0.00E+00	0.00E+00	8.83E-01	1.73E-01	0.00E+00	0.00E+00	0.00E+00	5.31E-01	3.76E+01	0.00E+00	0.00E+00	3.72E+00	0.00E+00	0.00E+00	0.00E+00	0.00E+00	0.00E+00	0.00E+00	1.96E+00	0.00E+00	0.00E+00	0.00E+00	0.00E+00	0.00E+00	2.38E+02	5.55E-01	0.00E+00	0.00E+00	1.29E+02	0.00E+00	0.00E+00	0.00E+00	0.00E+00	7.82E+00	0.00E+00	0.00E+00	0.00E+00	0.00E+00	0.00E+00	0.00E+00	0.00E+00	0.00E+00	0.00E+00
2046	3	6	control	Ectoderm dorsal	1.18E+02	5.68E+00	0.00E+00	0.00E+00	0.00E+00	0.00E+00	9.94E+00	0.00E+00	0.00E+00	0.00E+00	0.00E+00	0.00E+00	0.00E+00	0.00E+00	1.41E+00	0.00E+00	4.18E+00	0.00E+00	2.49E+00	0.00E+00	0.00E+00	2.21E+00	2.14E+00	3.99E+00	2.95E+00	0.00E+00	0.00E+00	0.00E+00	0.00E+00	0.00E+00	0.00E+00	1.75E-01	0.00E+00	3.25E+00	0.00E+00	0.00E+00	0.00E+00	0.00E+00	0.00E+00	6.97E+00	0.00E+00	0.00E+00	0.00E+00	0.00E+00	0.00E+00	0.00E+00	0.00E+00	0.00E+00	7.80E+00	1.13E+01	0.00E+00	2.16E+02	3.51E+00	0.00E+00	0.00E+00	0.00E+00	0.00E+00	0.00E+00	0.00E+00	0.00E+00	1.21E+01	0.00E+00	0.00E+00	0.00E+00	0.00E+00	5.93E-01	0.00E+00	0.00E+00	0.00E+00	0.00E+00
2047	3	6	control	Dorsal margin	6.03E+01	0.00E+00	0.00E+00	2.48E+00	1.18E+01	4.53E+00	1.78E+00	0.00E+00	1.23E+01	0.00E+00	3.70E+00	0.00E+00	0.00E+00	5.53E+00	0.00E+00	3.37E+00	0.00E+00	0.00E+00	0.00E+00	0.00E+00	3.86E+00	0.00E+00	0.00E+00	3.08E-01	0.00E+00	0.00E+00	4.97E-01	0.00E+00	0.00E+00	0.00E+00	4.98E-01	0.00E+00	0.00E+00	0.00E+00	6.92E-01	0.00E+00	0.00E+00	0.00E+00	6.99E+00	9.99E+00	0.00E+00	0.00E+00	0.00E+00	0.00E+00	0.00E+00	4.31E-01	2.54E+00	5.22E-01	0.00E+00	5.24E-01	0.00E+00	1.37E+02	0.00E+00	0.00E+00	6.12E-01	4.76E+00	2.18E+01	0.00E+00	7.75E-01	0.00E+00	0.00E+00	0.00E+00	0.00E+00	4.55E+00	1.57E+01	6.97E-01	0.00E+00	0.00E+00	3.49E+00	0.00E+00
2048	3	6	control	Ectoderm dorsal	9.64E+01	0.00E+00	5.49E+00	2.74E-01	0.00E+00	0.00E+00	1.61E+00	0.00E+00	2.26E+00	0.00E+00	0.00E+00	0.00E+00	0.00E+00	0.00E+00	0.00E+00	4.73E+00	0.00E+00	0.00E+00	0.00E+00	0.00E+00	0.00E+00	0.00E+00	0.00E+00	0.00E+00	0.00E+00	0.00E+00	0.00E+00	0.00E+00	6.65E+00	0.00E+00	0.00E+00	0.00E+00	0.00E+00	0.00E+00	3.57E+00	0.00E+00	0.00E+00	0.00E+00	0.00E+00	0.00E+00	0.00E+00	0.00E+00	0.00E+00	0.00E+00	0.00E+00	0.00E+00	0.00E+00	0.00E+00	0.00E+00	1.18E+00	0.00E+00	1.39E+02	9.46E-01	1.62E+01	0.00E+00	0.00E+00	2.10E+01	0.00E+00	0.00E+00	0.00E+00	1.27E+01	0.00E+00	0.00E+00	0.00E+00	0.00E+00	0.00E+00	0.00E+00	0.00E+00	0.00E+00	0.00E+00
2049	3	6	control	Non-dorsal margin involuted	0.00E+00	0.00E+00	0.00E+00	0.00E+00	0.00E+00	0.00E+00	0.00E+00	7.92E+00	0.00E+00	0.00E+00	0.00E+00	0.00E+00	0.00E+00	4.94E-01	0.00E+00	0.00E+00	0.00E+00	0.00E+00	3.28E+00	0.00E+00	0.00E+00	0.00E+00	0.00E+00	0.00E+00	0.00E+00	2.52E+00	0.00E+00	0.00E+00	0.00E+00	0.00E+00	0.00E+00	4.24E+00	0.00E+00	0.00E+00	0.00E+00	0.00E+00	0.00E+00	0.00E+00	0.00E+00	0.00E+00	8.92E-01	0.00E+00	2.05E+01	0.00E+00	0.00E+00	0.00E+00	0.00E+00	0.00E+00	0.00E+00	0.00E+00	0.00E+00	1.69E+02	0.00E+00	7.14E+00	0.00E+00	1.42E+02	0.00E+00	0.00E+00	0.00E+00	0.00E+00	0.00E+00	0.00E+00	0.00E+00	0.00E+00	5.09E+00	0.00E+00	0.00E+00	0.00E+00	0.00E+00	0.00E+00
2050	3	6	control	Ectoderm ventral	2.38E+01	3.53E+00	7.15E+00	0.00E+00	0.00E+00	0.00E+00	0.00E+00	0.00E+00	0.00E+00	0.00E+00	0.00E+00	0.00E+00	0.00E+00	3.37E+00	1.70E+00	0.00E+00	0.00E+00	0.00E+00	0.00E+00	0.00E+00	0.00E+00	0.00E+00	0.00E+00	0.00E+00	0.00E+00	0.00E+00	1.36E+00	0.00E+00	3.85E-01	0.00E+00	0.00E+00	0.00E+00	0.00E+00	0.00E+00	0.00E+00	0.00E+00	0.00E+00	0.00E+00	0.00E+00	1.09E+00	0.00E+00	3.48E-01	0.00E+00	0.00E+00	0.00E+00	0.00E+00	4.93E+00	0.00E+00	9.30E-01	6.60E+00	0.00E+00	1.26E+02	2.39E+00	0.00E+00	0.00E+00	0.00E+00	0.00E+00	0.00E+00	0.00E+00	1.03E+00	2.21E+00	5.09E+01	0.00E+00	0.00E+00	0.00E+00	1.13E+00	0.00E+00	0.00E+00	0.00E+00	0.00E+00
2051	3	6	control	Ectoderm dorsal	1.05E+01	0.00E+00	0.00E+00	0.00E+00	0.00E+00	0.00E+00	0.00E+00	0.00E+00	0.00E+00	2.48E-01	0.00E+00	0.00E+00	0.00E+00	0.00E+00	3.30E+00	0.00E+00	0.00E+00	0.00E+00	1.11E+01	0.00E+00	0.00E+00	0.00E+00	0.00E+00	1.71E+00	0.00E+00	0.00E+00	0.00E+00	0.00E+00	3.88E-01	0.00E+00	0.00E+00	0.00E+00	6.97E+00	0.00E+00	9.92E-01	0.00E+00	3.43E-01	0.00E+00	0.00E+00	0.00E+00	0.00E+00	0.00E+00	0.00E+00	0.00E+00	0.00E+00	0.00E+00	3.66E+00	0.00E+00	0.00E+00	0.00E+00	0.00E+00	1.73E+02	0.00E+00	0.00E+00	3.18E+00	0.00E+00	0.00E+00	0.00E+00	0.00E+00	0.00E+00	0.00E+00	0.00E+00	0.00E+00	0.00E+00	3.77E+00	3.68E-01	0.00E+00	0.00E+00	0.00E+00	1.32E+00
2052	3	6	control	Non-dorsal margin	8.79E+00	0.00E+00	0.00E+00	0.00E+00	0.00E+00	0.00E+00	0.00E+00	0.00E+00	0.00E+00	0.00E+00	0.00E+00	5.27E-01	0.00E+00	2.19E+00	0.00E+00	0.00E+00	0.00E+00	3.05E+00	0.00E+00	0.00E+00	2.20E+00	0.00E+00	0.00E+00	6.77E+00	0.00E+00	0.00E+00	5.20E-01	1.85E+00	0.00E+00	0.00E+00	0.00E+00	2.86E+00	0.00E+00	2.07E+01	0.00E+00	1.04E+01	0.00E+00	0.00E+00	2.59E+00	0.00E+00	0.00E+00	0.00E+00	1.08E+00	0.00E+00	0.00E+00	0.00E+00	0.00E+00	0.00E+00	0.00E+00	0.00E+00	0.00E+00	9.92E+01	0.00E+00	0.00E+00	0.00E+00	0.00E+00	7.55E+00	0.00E+00	0.00E+00	0.00E+00	0.00E+00	1.38E+00	0.00E+00	0.00E+00	4.88E+00	0.00E+00	0.00E+00	0.00E+00	0.00E+00	0.00E+00
2053	3	6	control	Dorsal involuted anterior	1.38E+02	0.00E+00	1.21E+01	1.03E+00	0.00E+00	0.00E+00	8.45E-01	0.00E+00	2.21E+01	0.00E+00	4.20E+00	0.00E+00	9.83E+00	0.00E+00	1.81E+00	0.00E+00	0.00E+00	0.00E+00	2.84E-01	0.00E+00	0.00E+00	0.00E+00	0.00E+00	0.00E+00	0.00E+00	0.00E+00	0.00E+00	0.00E+00	1.39E+01	0.00E+00	0.00E+00	0.00E+00	3.06E+00	0.00E+00	0.00E+00	0.00E+00	0.00E+00	2.46E+00	0.00E+00	0.00E+00	0.00E+00	0.00E+00	1.45E+02	0.00E+00	0.00E+00	0.00E+00	0.00E+00	0.00E+00	0.00E+00	0.00E+00	2.32E+00	4.60E+02	0.00E+00	0.00E+00	6.35E+00	1.70E+02	0.00E+00	0.00E+00	1.19E+00	3.45E+00	0.00E+00	0.00E+00	0.00E+00	0.00E+00	2.79E+01	0.00E+00	0.00E+00	0.00E+00	2.26E+00	0.00E+00
2054	3	6	control	Ectoderm dorsal	1.54E+02	0.00E+00	0.00E+00	0.00E+00	7.29E+00	0.00E+00	5.00E+00	8.89E-01	2.57E+01	1.04E+01	3.85E+00	1.72E+00	5.27E+00	2.54E+00	6.70E+00	0.00E+00	0.00E+00	0.00E+00	9.53E-01	0.00E+00	0.00E+00	0.00E+00	1.72E+00	0.00E+00	3.01E+00	1.67E+00	0.00E+00	0.00E+00	7.70E-03	3.98E+00	3.74E-01	0.00E+00	2.45E+00	2.52E+00	0.00E+00	0.00E+00	0.00E+00	0.00E+00	0.00E+00	0.00E+00	0.00E+00	6.58E-01	0.00E+00	3.28E+00	4.32E+00	0.00E+00	0.00E+00	0.00E+00	3.41E+00	0.00E+00	2.07E-01	4.27E+02	7.30E+00	0.00E+00	2.33E+00	0.00E+00	0.00E+00	0.00E+00	1.05E+01	0.00E+00	8.62E+00	0.00E+00	0.00E+00	0.00E+00	0.00E+00	0.00E+00	0.00E+00	4.06E+00	1.96E+00	5.91E+00
2055	3	6	control	Ectoderm dorsal	5.71E+01	0.00E+00	0.00E+00	3.21E+00	3.15E+00	2.88E+00	2.98E+00	0.00E+00	9.28E+00	0.00E+00	0.00E+00	0.00E+00	3.12E-01	0.00E+00	0.00E+00	0.00E+00	0.00E+00	0.00E+00	0.00E+00	0.00E+00	0.00E+00	0.00E+00	0.00E+00	0.00E+00	3.20E+00	0.00E+00	0.00E+00	6.48E-01	0.00E+00	5.87E-01	4.56E+00	2.47E+01	0.00E+00	0.00E+00	0.00E+00	0.00E+00	0.00E+00	0.00E+00	0.00E+00	0.00E+00	0.00E+00	0.00E+00	0.00E+00	0.00E+00	3.29E+01	0.00E+00	0.00E+00	3.39E+00	2.72E+01	0.00E+00	0.00E+00	4.04E+02	0.00E+00	7.47E+00	0.00E+00	0.00E+00	6.65E+01	0.00E+00	1.26E+01	0.00E+00	0.00E+00	0.00E+00	0.00E+00	0.00E+00	0.00E+00	0.00E+00	0.00E+00	0.00E+00	0.00E+00	0.00E+00
2056	3	6	control	Ectoderm ventral	9.53E+01	4.62E+00	0.00E+00	0.00E+00	0.00E+00	0.00E+00	1.75E+00	0.00E+00	6.55E-01	1.07E+00	0.00E+00	6.59E+00	8.08E-01	0.00E+00	3.52E-01	0.00E+00	0.00E+00	0.00E+00	0.00E+00	0.00E+00	4.39E+00	0.00E+00	5.07E+00	0.00E+00	2.48E+00	3.12E-01	5.35E-01	5.21E+00	0.00E+00	0.00E+00	0.00E+00	2.19E+00	0.00E+00	3.99E+00	0.00E+00	0.00E+00	0.00E+00	8.84E-01	0.00E+00	8.44E+00	0.00E+00	0.00E+00	0.00E+00	7.23E+00	0.00E+00	0.00E+00	0.00E+00	1.49E+00	5.54E+00	1.70E+00	0.00E+00	3.30E+02	6.03E+00	0.00E+00	0.00E+00	0.00E+00	0.00E+00	2.74E+00	0.00E+00	0.00E+00	0.00E+00	5.66E+01	0.00E+00	0.00E+00	5.93E+00	0.00E+00	0.00E+00	1.25E+01	0.00E+00	0.00E+00
2057	3	6	control	Ectoderm ventral	5.05E+01	0.00E+00	0.00E+00	1.15E+00	7.12E+00	1.04E+01	5.65E-01	2.27E+00	6.58E+00	0.00E+00	0.00E+00	0.00E+00	0.00E+00	2.64E+00	0.00E+00	0.00E+00	0.00E+00	0.00E+00	1.48E+01	3.97E-01	0.00E+00	9.29E+00	0.00E+00	0.00E+00	0.00E+00	0.00E+00	0.00E+00	0.00E+00	5.61E+00	2.20E+00	0.00E+00	0.00E+00	0.00E+00	0.00E+00	0.00E+00	0.00E+00	0.00E+00	9.65E+00	0.00E+00	3.99E+00	2.27E+00	0.00E+00	5.30E+00	0.00E+00	4.08E-01	0.00E+00	6.07E+00	0.00E+00	1.41E+01	0.00E+00	0.00E+00	3.06E+02	1.13E+01	0.00E+00	0.00E+00	8.85E+00	9.25E+01	0.00E+00	0.00E+00	0.00E+00	0.00E+00	0.00E+00	5.72E+00	0.00E+00	0.00E+00	0.00E+00	0.00E+00	6.51E+00	0.00E+00	5.24E+00
2058	3	6	control	Non-dorsal margin	0.00E+00	0.00E+00	0.00E+00	0.00E+00	0.00E+00	0.00E+00	0.00E+00	0.00E+00	0.00E+00	0.00E+00	0.00E+00	0.00E+00	0.00E+00	3.52E+00	0.00E+00	0.00E+00	0.00E+00	0.00E+00	1.50E+00	0.00E+00	0.00E+00	0.00E+00	0.00E+00	0.00E+00	1.90E+01	0.00E+00	0.00E+00	0.00E+00	0.00E+00	4.23E+00	0.00E+00	5.43E+00	0.00E+00	0.00E+00	0.00E+00	1.77E+01	0.00E+00	0.00E+00	0.00E+00	0.00E+00	0.00E+00	0.00E+00	5.61E-01	0.00E+00	0.00E+00	0.00E+00	0.00E+00	0.00E+00	6.62E+00	0.00E+00	0.00E+00	5.34E+02	0.00E+00	1.42E-01	0.00E+00	0.00E+00	5.16E+01	0.00E+00	0.00E+00	0.00E+00	0.00E+00	0.00E+00	0.00E+00	0.00E+00	0.00E+00	0.00E+00	0.00E+00	0.00E+00	0.00E+00	0.00E+00
2059	3	6	control	Ectoderm ventral	8.51E+01	0.00E+00	2.39E+01	0.00E+00	0.00E+00	0.00E+00	0.00E+00	0.00E+00	1.23E+01	0.00E+00	6.75E+00	0.00E+00	0.00E+00	0.00E+00	0.00E+00	4.98E+00	0.00E+00	3.90E-01	1.06E+01	3.43E+00	0.00E+00	2.58E+00	2.56E+00	2.14E+01	3.19E-01	0.00E+00	1.22E+00	0.00E+00	0.00E+00	9.11E-01	0.00E+00	0.00E+00	0.00E+00	0.00E+00	0.00E+00	1.01E+00	0.00E+00	7.26E+00	3.53E+00	4.42E+00	0.00E+00	0.00E+00	0.00E+00	0.00E+00	1.17E+01	0.00E+00	0.00E+00	0.00E+00	0.00E+00	3.43E+00	0.00E+00	2.70E+02	4.23E+00	0.00E+00	0.00E+00	0.00E+00	9.69E+00	9.18E+00	0.00E+00	0.00E+00	1.06E+01	2.22E+01	0.00E+00	0.00E+00	9.35E+00	0.00E+00	0.00E+00	0.00E+00	0.00E+00	0.00E+00
2060	3	6	control	Ectoderm dorsal	1.03E+02	0.00E+00	0.00E+00	0.00E+00	0.00E+00	0.00E+00	0.00E+00	1.09E+01	1.23E+01	0.00E+00	4.33E-01	0.00E+00	0.00E+00	0.00E+00	1.77E+00	0.00E+00	0.00E+00	0.00E+00	0.00E+00	0.00E+00	0.00E+00	0.00E+00	7.45E+00	4.23E+00	4.89E+00	0.00E+00	0.00E+00	0.00E+00	0.00E+00	1.82E+00	0.00E+00	0.00E+00	0.00E+00	0.00E+00	8.78E+00	0.00E+00	1.19E+00	0.00E+00	0.00E+00	7.71E+00	0.00E+00	1.71E+01	0.00E+00	0.00E+00	0.00E+00	0.00E+00	0.00E+00	2.24E-01	0.00E+00	1.06E+01	0.00E+00	2.44E+02	8.57E+00	0.00E+00	0.00E+00	0.00E+00	0.00E+00	0.00E+00	0.00E+00	0.00E+00	0.00E+00	0.00E+00	1.14E+01	6.62E+00	0.00E+00	0.00E+00	0.00E+00	0.00E+00	0.00E+00	3.06E-02
2061	3	6	control	Non-dorsal margin involuted	0.00E+00	0.00E+00	0.00E+00	2.07E-01	0.00E+00	3.32E+00	0.00E+00	9.80E+00	1.50E+01	0.00E+00	2.03E+00	0.00E+00	0.00E+00	1.31E+01	0.00E+00	0.00E+00	0.00E+00	0.00E+00	0.00E+00	0.00E+00	1.28E+00	0.00E+00	2.60E+00	7.79E+00	0.00E+00	2.92E+00	0.00E+00	0.00E+00	0.00E+00	0.00E+00	1.39E+00	1.43E+00	0.00E+00	2.05E+00	0.00E+00	1.07E+02	0.00E+00	0.00E+00	2.92E+00	3.78E-02	0.00E+00	0.00E+00	5.72E+00	0.00E+00	0.00E+00	0.00E+00	0.00E+00	0.00E+00	3.04E+00	0.00E+00	0.00E+00	2.51E+02	7.12E+00	0.00E+00	4.62E+00	2.15E+01	0.00E+00	0.00E+00	0.00E+00	3.54E-02	0.00E+00	2.58E+00	3.22E+00	0.00E+00	0.00E+00	0.00E+00	0.00E+00	8.69E+00	0.00E+00	0.00E+00
2062	3	6	control	Ectoderm ventral	3.75E+01	0.00E+00	0.00E+00	0.00E+00	0.00E+00	0.00E+00	0.00E+00	1.11E+01	0.00E+00	0.00E+00	0.00E+00	0.00E+00	8.50E+00	0.00E+00	0.00E+00	0.00E+00	6.50E+00	0.00E+00	0.00E+00	0.00E+00	1.35E+00	0.00E+00	0.00E+00	0.00E+00	0.00E+00	0.00E+00	0.00E+00	1.88E+00	1.38E-02	1.28E+00	0.00E+00	5.79E-01	0.00E+00	0.00E+00	2.89E+00	1.72E+01	0.00E+00	0.00E+00	0.00E+00	0.00E+00	0.00E+00	0.00E+00	0.00E+00	6.05E+00	9.18E-01	0.00E+00	0.00E+00	0.00E+00	0.00E+00	0.00E+00	0.00E+00	2.63E+02	0.00E+00	0.00E+00	0.00E+00	2.34E+01	0.00E+00	0.00E+00	0.00E+00	5.19E+00	0.00E+00	1.83E+01	0.00E+00	1.05E+01	0.00E+00	0.00E+00	0.00E+00	0.00E+00	0.00E+00	0.00E+00
2063	3	6	control	Ectoderm ventral	3.19E+00	0.00E+00	0.00E+00	0.00E+00	0.00E+00	7.01E+00	0.00E+00	1.12E+01	1.10E+00	0.00E+00	0.00E+00	0.00E+00	0.00E+00	0.00E+00	0.00E+00	0.00E+00	0.00E+00	0.00E+00	4.94E+00	0.00E+00	0.00E+00	5.84E-01	0.00E+00	0.00E+00	0.00E+00	0.00E+00	0.00E+00	0.00E+00	0.00E+00	0.00E+00	0.00E+00	0.00E+00	0.00E+00	0.00E+00	0.00E+00	1.17E+01	0.00E+00	0.00E+00	0.00E+00	0.00E+00	1.36E+00	7.56E+00	0.00E+00	0.00E+00	0.00E+00	1.29E+01	0.00E+00	0.00E+00	0.00E+00	2.29E+01	0.00E+00	3.14E+02	0.00E+00	6.75E+00	0.00E+00	0.00E+00	0.00E+00	0.00E+00	0.00E+00	0.00E+00	1.04E+01	3.12E+01	0.00E+00	0.00E+00	5.47E+00	0.00E+00	0.00E+00	0.00E+00	0.00E+00	0.00E+00
2064	3	6	control	Ectoderm ventral	2.95E+01	0.00E+00	0.00E+00	0.00E+00	0.00E+00	0.00E+00	0.00E+00	0.00E+00	5.68E+00	0.00E+00	0.00E+00	5.20E+00	2.27E+00	0.00E+00	2.42E-02	0.00E+00	0.00E+00	0.00E+00	0.00E+00	0.00E+00	0.00E+00	0.00E+00	2.08E+00	0.00E+00	0.00E+00	0.00E+00	0.00E+00	0.00E+00	0.00E+00	0.00E+00	2.28E-02	5.44E-01	0.00E+00	0.00E+00	1.07E+00	5.31E+00	0.00E+00	0.00E+00	1.37E+00	1.65E+00	0.00E+00	0.00E+00	0.00E+00	0.00E+00	0.00E+00	0.00E+00	1.43E-01	0.00E+00	0.00E+00	0.00E+00	0.00E+00	1.65E+02	0.00E+00	2.40E+00	0.00E+00	0.00E+00	0.00E+00	0.00E+00	1.15E+01	0.00E+00	0.00E+00	5.76E+01	0.00E+00	0.00E+00	0.00E+00	1.33E+00	0.00E+00	0.00E+00	0.00E+00	0.00E+00
2065	3	6	control	Non-dorsal margin	0.00E+00	0.00E+00	0.00E+00	1.78E-01	7.17E-01	7.06E+00	5.87E+00	3.36E-01	3.99E-01	0.00E+00	0.00E+00	0.00E+00	9.64E-01	0.00E+00	1.83E+00	0.00E+00	0.00E+00	0.00E+00	0.00E+00	0.00E+00	0.00E+00	0.00E+00	0.00E+00	1.74E+00	0.00E+00	6.83E+00	0.00E+00	0.00E+00	1.10E+00	0.00E+00	0.00E+00	0.00E+00	0.00E+00	0.00E+00	0.00E+00	6.93E+01	0.00E+00	0.00E+00	0.00E+00	6.05E+00	0.00E+00	0.00E+00	0.00E+00	3.87E+00	0.00E+00	0.00E+00	0.00E+00	3.71E-01	0.00E+00	0.00E+00	0.00E+00	2.24E+02	1.11E+01	2.75E+00	0.00E+00	0.00E+00	0.00E+00	0.00E+00	1.26E-01	3.84E+00	0.00E+00	1.86E+01	0.00E+00	0.00E+00	0.00E+00	0.00E+00	0.00E+00	0.00E+00	0.00E+00	5.29E+00
2066	3	6	control	Non-dorsal margin	8.78E+00	0.00E+00	0.00E+00	0.00E+00	0.00E+00	0.00E+00	0.00E+00	0.00E+00	0.00E+00	0.00E+00	0.00E+00	0.00E+00	2.88E+00	5.12E+00	0.00E+00	0.00E+00	0.00E+00	0.00E+00	0.00E+00	0.00E+00	3.72E+00	0.00E+00	2.92E+00	0.00E+00	0.00E+00	0.00E+00	0.00E+00	0.00E+00	0.00E+00	1.64E+00	0.00E+00	0.00E+00	0.00E+00	0.00E+00	0.00E+00	2.44E+01	0.00E+00	0.00E+00	0.00E+00	4.55E+00	0.00E+00	2.13E+00	2.70E+00	0.00E+00	0.00E+00	0.00E+00	8.65E+00	0.00E+00	0.00E+00	8.80E+00	0.00E+00	1.72E+02	0.00E+00	9.44E-01	0.00E+00	0.00E+00	2.09E+01	0.00E+00	0.00E+00	0.00E+00	1.61E+00	0.00E+00	2.51E+00	0.00E+00	3.32E+00	0.00E+00	0.00E+00	0.00E+00	0.00E+00	0.00E+00
2067	3	6	control	Ectoderm dorsal	5.47E+01	0.00E+00	0.00E+00	0.00E+00	0.00E+00	0.00E+00	2.53E+00	0.00E+00	3.71E+00	0.00E+00	0.00E+00	0.00E+00	0.00E+00	0.00E+00	5.23E-01	0.00E+00	0.00E+00	0.00E+00	0.00E+00	0.00E+00	5.45E+00	0.00E+00	0.00E+00	4.46E+00	0.00E+00	0.00E+00	1.85E+01	0.00E+00	6.95E+00	0.00E+00	2.10E+00	0.00E+00	0.00E+00	0.00E+00	0.00E+00	7.31E+00	0.00E+00	0.00E+00	3.31E+00	0.00E+00	0.00E+00	0.00E+00	1.44E+00	0.00E+00	0.00E+00	0.00E+00	0.00E+00	0.00E+00	0.00E+00	0.00E+00	2.19E+00	6.82E+01	2.85E-01	0.00E+00	0.00E+00	0.00E+00	0.00E+00	0.00E+00	0.00E+00	0.00E+00	9.30E+00	5.98E+00	0.00E+00	0.00E+00	0.00E+00	0.00E+00	0.00E+00	5.33E-01	0.00E+00	0.00E+00
2068	3	6	control	Ectoderm ventral	6.58E+01	0.00E+00	0.00E+00	0.00E+00	0.00E+00	0.00E+00	3.56E+00	0.00E+00	4.09E+00	0.00E+00	0.00E+00	0.00E+00	0.00E+00	0.00E+00	0.00E+00	0.00E+00	5.46E+00	0.00E+00	0.00E+00	0.00E+00	1.72E+00	0.00E+00	1.76E+00	0.00E+00	0.00E+00	0.00E+00	0.00E+00	0.00E+00	2.02E+00	2.25E+00	0.00E+00	0.00E+00	0.00E+00	3.95E-01	0.00E+00	0.00E+00	0.00E+00	0.00E+00	0.00E+00	0.00E+00	0.00E+00	9.25E+00	0.00E+00	3.73E+00	4.06E+00	0.00E+00	0.00E+00	0.00E+00	4.64E-01	0.00E+00	0.00E+00	1.02E+02	0.00E+00	0.00E+00	0.00E+00	0.00E+00	0.00E+00	0.00E+00	0.00E+00	2.57E+00	7.23E+00	0.00E+00	0.00E+00	2.99E+00	0.00E+00	0.00E+00	0.00E+00	0.00E+00	0.00E+00	0.00E+00
2069	3	6	control	Ectoderm dorsal	3.01E+00	0.00E+00	0.00E+00	0.00E+00	0.00E+00	1.60E+00	0.00E+00	0.00E+00	9.53E+00	0.00E+00	2.39E+00	2.19E+00	0.00E+00	0.00E+00	0.00E+00	0.00E+00	0.00E+00	0.00E+00	0.00E+00	0.00E+00	0.00E+00	0.00E+00	7.84E-01	6.67E-02	6.26E-01	0.00E+00	7.17E-02	0.00E+00	0.00E+00	0.00E+00	0.00E+00	0.00E+00	0.00E+00	0.00E+00	0.00E+00	3.52E+00	0.00E+00	1.28E+00	1.07E+00	0.00E+00	0.00E+00	0.00E+00	0.00E+00	7.26E-01	0.00E+00	0.00E+00	0.00E+00	0.00E+00	0.00E+00	0.00E+00	0.00E+00	7.06E+01	0.00E+00	7.15E-01	0.00E+00	1.42E+00	1.07E+00	0.00E+00	0.00E+00	0.00E+00	0.00E+00	1.30E+01	0.00E+00	0.00E+00	0.00E+00	4.79E-01	0.00E+00	4.67E+00	0.00E+00	0.00E+00
2070	3	6	control	Non-dorsal margin	5.91E+01	0.00E+00	0.00E+00	0.00E+00	0.00E+00	0.00E+00	1.67E+00	0.00E+00	2.63E+01	0.00E+00	0.00E+00	0.00E+00	0.00E+00	0.00E+00	1.22E+01	0.00E+00	0.00E+00	0.00E+00	2.36E+01	0.00E+00	0.00E+00	7.74E-01	1.37E-01	1.19E+00	0.00E+00	0.00E+00	0.00E+00	0.00E+00	0.00E+00	0.00E+00	0.00E+00	2.54E+00	0.00E+00	0.00E+00	1.53E+00	7.47E+01	0.00E+00	3.78E+00	0.00E+00	0.00E+00	0.00E+00	0.00E+00	0.00E+00	0.00E+00	1.51E+01	0.00E+00	0.00E+00	0.00E+00	3.79E+00	0.00E+00	0.00E+00	5.22E+02	0.00E+00	0.00E+00	0.00E+00	0.00E+00	0.00E+00	0.00E+00	4.65E+00	0.00E+00	5.31E+00	1.09E+02	0.00E+00	4.37E+00	1.14E+00	0.00E+00	7.71E-01	0.00E+00	0.00E+00	0.00E+00
2071	3	6	control	Ectoderm dorsal	1.22E+02	0.00E+00	0.00E+00	0.00E+00	1.18E+01	0.00E+00	1.54E+00	0.00E+00	2.73E+01	0.00E+00	0.00E+00	0.00E+00	1.29E+00	0.00E+00	0.00E+00	0.00E+00	0.00E+00	0.00E+00	0.00E+00	0.00E+00	0.00E+00	0.00E+00	0.00E+00	1.20E+01	8.89E+00	0.00E+00	1.33E+00	3.06E-01	3.39E-01	0.00E+00	0.00E+00	1.80E+00	0.00E+00	0.00E+00	0.00E+00	0.00E+00	0.00E+00	0.00E+00	0.00E+00	0.00E+00	0.00E+00	1.22E+01	0.00E+00	0.00E+00	0.00E+00	0.00E+00	0.00E+00	1.50E+00	0.00E+00	0.00E+00	7.37E+00	4.22E+02	1.34E+01	7.00E-01	0.00E+00	0.00E+00	4.89E+01	0.00E+00	0.00E+00	0.00E+00	1.68E+01	0.00E+00	8.74E+00	0.00E+00	6.81E+00	0.00E+00	0.00E+00	0.00E+00	0.00E+00	0.00E+00
2072	3	6	control	Ectoderm ventral	6.42E+01	0.00E+00	0.00E+00	4.39E-01	0.00E+00	0.00E+00	2.48E+00	0.00E+00	6.46E+00	1.08E+00	2.41E+00	0.00E+00	0.00E+00	6.90E+00	0.00E+00	6.38E+00	0.00E+00	0.00E+00	0.00E+00	0.00E+00	0.00E+00	0.00E+00	0.00E+00	0.00E+00	0.00E+00	0.00E+00	0.00E+00	5.20E+00	5.24E+00	0.00E+00	0.00E+00	0.00E+00	0.00E+00	0.00E+00	0.00E+00	6.07E+00	0.00E+00	0.00E+00	0.00E+00	2.26E+00	0.00E+00	0.00E+00	0.00E+00	3.58E+00	0.00E+00	0.00E+00	0.00E+00	0.00E+00	5.53E+00	1.36E+00	0.00E+00	4.38E+02	8.19E+00	1.68E+01	0.00E+00	0.00E+00	5.76E+01	1.69E+01	0.00E+00	0.00E+00	0.00E+00	0.00E+00	0.00E+00	0.00E+00	9.85E+00	7.33E-01	0.00E+00	0.00E+00	0.00E+00	0.00E+00
2073	3	6	control	Ectoderm dorsal	1.64E+02	0.00E+00	1.26E+01	0.00E+00	0.00E+00	1.96E-01	0.00E+00	1.75E+01	1.39E+00	0.00E+00	9.52E+00	4.60E+00	0.00E+00	0.00E+00	0.00E+00	1.37E+00	0.00E+00	0.00E+00	0.00E+00	0.00E+00	0.00E+00	0.00E+00	0.00E+00	1.80E+01	0.00E+00	2.08E+01	0.00E+00	0.00E+00	0.00E+00	0.00E+00	0.00E+00	0.00E+00	0.00E+00	4.79E+00	0.00E+00	0.00E+00	0.00E+00	0.00E+00	0.00E+00	4.15E+00	0.00E+00	0.00E+00	0.00E+00	5.74E+00	0.00E+00	2.52E+00	0.00E+00	0.00E+00	0.00E+00	0.00E+00	0.00E+00	3.32E+02	0.00E+00	0.00E+00	0.00E+00	0.00E+00	0.00E+00	0.00E+00	3.91E+00	0.00E+00	5.59E+00	0.00E+00	0.00E+00	0.00E+00	0.00E+00	0.00E+00	0.00E+00	0.00E+00	0.00E+00	0.00E+00
2074	3	6	control	Non-dorsal margin	5.31E+00	0.00E+00	0.00E+00	0.00E+00	0.00E+00	5.22E+00	0.00E+00	3.66E+01	2.45E+01	5.74E+00	2.32E+00	0.00E+00	0.00E+00	0.00E+00	0.00E+00	0.00E+00	0.00E+00	0.00E+00	0.00E+00	0.00E+00	3.61E-01	2.36E+00	0.00E+00	5.34E-01	0.00E+00	0.00E+00	0.00E+00	0.00E+00	0.00E+00	0.00E+00	1.42E+00	9.85E-01	0.00E+00	0.00E+00	9.08E+00	1.25E+02	0.00E+00	0.00E+00	6.72E+00	9.39E+00	0.00E+00	0.00E+00	0.00E+00	0.00E+00	0.00E+00	0.00E+00	0.00E+00	2.19E+00	0.00E+00	0.00E+00	0.00E+00	2.82E+02	0.00E+00	0.00E+00	0.00E+00	0.00E+00	4.94E+01	0.00E+00	0.00E+00	0.00E+00	0.00E+00	0.00E+00	0.00E+00	1.62E+01	0.00E+00	0.00E+00	0.00E+00	0.00E+00	0.00E+00	0.00E+00
2075	3	6	control	Ectoderm ventral	8.93E+01	0.00E+00	2.00E+00	0.00E+00	0.00E+00	7.45E+00	0.00E+00	0.00E+00	1.37E+01	0.00E+00	0.00E+00	0.00E+00	1.45E+00	0.00E+00	3.13E+00	0.00E+00	0.00E+00	0.00E+00	8.66E+00	2.53E+00	0.00E+00	0.00E+00	1.32E+00	0.00E+00	1.87E+00	0.00E+00	0.00E+00	0.00E+00	0.00E+00	0.00E+00	0.00E+00	0.00E+00	0.00E+00	0.00E+00	0.00E+00	0.00E+00	0.00E+00	0.00E+00	9.17E+00	0.00E+00	0.00E+00	0.00E+00	0.00E+00	0.00E+00	0.00E+00	0.00E+00	0.00E+00	1.43E-01	0.00E+00	0.00E+00	1.29E+00	2.84E+02	8.11E+00	0.00E+00	0.00E+00	0.00E+00	0.00E+00	0.00E+00	6.04E-01	6.40E+00	1.06E+01	3.93E+01	4.00E+00	0.00E+00	1.60E-01	0.00E+00	0.00E+00	1.90E+00	0.00E+00	0.00E+00
2076	3	6	control	Non-dorsal margin involuted	0.00E+00	0.00E+00	0.00E+00	0.00E+00	0.00E+00	0.00E+00	0.00E+00	0.00E+00	0.00E+00	0.00E+00	0.00E+00	0.00E+00	0.00E+00	0.00E+00	0.00E+00	0.00E+00	0.00E+00	0.00E+00	0.00E+00	0.00E+00	0.00E+00	1.10E+00	0.00E+00	0.00E+00	0.00E+00	0.00E+00	0.00E+00	0.00E+00	0.00E+00	0.00E+00	1.16E-01	0.00E+00	0.00E+00	0.00E+00	3.25E+00	4.49E+01	4.74E+00	0.00E+00	0.00E+00	4.98E+00	0.00E+00	1.06E+01	0.00E+00	0.00E+00	0.00E+00	0.00E+00	0.00E+00	0.00E+00	0.00E+00	0.00E+00	0.00E+00	3.21E+02	1.86E+01	0.00E+00	0.00E+00	2.64E+02	0.00E+00	0.00E+00	0.00E+00	0.00E+00	1.71E+00	0.00E+00	0.00E+00	0.00E+00	0.00E+00	0.00E+00	1.71E+00	0.00E+00	0.00E+00	0.00E+00
2077	3	6	control	Ectoderm ventral	1.14E+02	0.00E+00	0.00E+00	3.12E+00	0.00E+00	0.00E+00	0.00E+00	0.00E+00	0.00E+00	0.00E+00	0.00E+00	3.49E+00	0.00E+00	1.05E+01	3.38E+00	0.00E+00	0.00E+00	0.00E+00	2.77E+00	0.00E+00	3.88E+00	3.03E+00	3.62E+00	0.00E+00	3.43E+00	0.00E+00	0.00E+00	0.00E+00	0.00E+00	0.00E+00	0.00E+00	0.00E+00	0.00E+00	0.00E+00	0.00E+00	0.00E+00	0.00E+00	0.00E+00	4.57E+00	6.87E+00	0.00E+00	0.00E+00	0.00E+00	0.00E+00	2.74E+00	1.12E+01	0.00E+00	0.00E+00	4.33E+00	0.00E+00	0.00E+00	2.43E+02	0.00E+00	2.21E+00	0.00E+00	0.00E+00	0.00E+00	1.72E+00	3.39E+00	0.00E+00	1.16E+01	3.12E+00	2.94E+00	0.00E+00	0.00E+00	0.00E+00	0.00E+00	5.30E-01	0.00E+00	0.00E+00
2078	3	6	control	Ectoderm dorsal	1.53E+02	0.00E+00	0.00E+00	0.00E+00	6.02E+00	0.00E+00	6.71E+00	3.14E+00	1.77E+01	7.43E+00	0.00E+00	3.07E+00	0.00E+00	0.00E+00	2.22E+00	0.00E+00	0.00E+00	0.00E+00	0.00E+00	1.20E+01	0.00E+00	0.00E+00	0.00E+00	0.00E+00	0.00E+00	0.00E+00	0.00E+00	0.00E+00	0.00E+00	0.00E+00	0.00E+00	0.00E+00	0.00E+00	0.00E+00	0.00E+00	0.00E+00	3.16E+00	0.00E+00	0.00E+00	0.00E+00	0.00E+00	0.00E+00	0.00E+00	2.40E+00	0.00E+00	0.00E+00	0.00E+00	0.00E+00	0.00E+00	0.00E+00	5.98E+00	1.25E+02	0.00E+00	6.48E+00	1.01E+01	0.00E+00	0.00E+00	0.00E+00	2.12E+00	0.00E+00	4.16E-01	0.00E+00	0.00E+00	0.00E+00	0.00E+00	0.00E+00	0.00E+00	2.27E+00	6.41E-02	0.00E+00
2079	3	6	control	Non-dorsal involuted anterior	9.61E+00	0.00E+00	0.00E+00	0.00E+00	0.00E+00	0.00E+00	0.00E+00	1.94E+01	0.00E+00	0.00E+00	4.27E+00	0.00E+00	0.00E+00	3.11E+00	2.08E-01	0.00E+00	0.00E+00	0.00E+00	0.00E+00	0.00E+00	0.00E+00	0.00E+00	0.00E+00	0.00E+00	4.19E+00	1.50E+00	0.00E+00	0.00E+00	1.46E+00	0.00E+00	0.00E+00	0.00E+00	0.00E+00	0.00E+00	1.49E+01	1.85E+01	0.00E+00	0.00E+00	3.67E+00	0.00E+00	0.00E+00	0.00E+00	1.24E+01	0.00E+00	0.00E+00	0.00E+00	1.31E+01	0.00E+00	0.00E+00	0.00E+00	3.24E-03	1.69E+02	8.63E+00	0.00E+00	0.00E+00	1.12E+02	0.00E+00	0.00E+00	0.00E+00	0.00E+00	5.63E+00	5.72E+00	0.00E+00	2.95E+00	0.00E+00	0.00E+00	0.00E+00	2.13E+00	0.00E+00	0.00E+00
2080	3	6	control	Non-dorsal margin	9.51E+00	0.00E+00	6.13E+00	0.00E+00	0.00E+00	0.00E+00	3.41E+00	3.63E+00	1.65E+01	0.00E+00	0.00E+00	9.57E+00	0.00E+00	1.04E+01	0.00E+00	0.00E+00	0.00E+00	0.00E+00	0.00E+00	0.00E+00	2.04E+00	0.00E+00	0.00E+00	7.67E+00	5.58E+00	0.00E+00	0.00E+00	0.00E+00	0.00E+00	1.38E+00	2.93E+00	7.53E-01	0.00E+00	2.24E+00	0.00E+00	1.50E+01	0.00E+00	0.00E+00	0.00E+00	8.11E+00	0.00E+00	0.00E+00	2.27E+00	0.00E+00	6.92E+00	1.69E+00	0.00E+00	7.74E-01	3.01E+00	0.00E+00	0.00E+00	1.99E+02	0.00E+00	0.00E+00	0.00E+00	0.00E+00	4.15E+01	0.00E+00	0.00E+00	4.49E+00	6.50E+00	0.00E+00	0.00E+00	0.00E+00	0.00E+00	0.00E+00	0.00E+00	0.00E+00	0.00E+00	1.32E+00
2081	3	6	control	Ectoderm ventral	3.66E+01	0.00E+00	0.00E+00	0.00E+00	2.68E+00	0.00E+00	0.00E+00	0.00E+00	0.00E+00	0.00E+00	0.00E+00	0.00E+00	2.65E+01	0.00E+00	9.66E-01	0.00E+00	0.00E+00	0.00E+00	0.00E+00	0.00E+00	2.51E-01	1.17E+00	0.00E+00	0.00E+00	0.00E+00	0.00E+00	0.00E+00	7.40E-01	0.00E+00	1.55E+01	0.00E+00	0.00E+00	5.94E+00	0.00E+00	0.00E+00	0.00E+00	0.00E+00	8.55E-01	1.13E+01	0.00E+00	0.00E+00	0.00E+00	7.77E-01	0.00E+00	0.00E+00	0.00E+00	0.00E+00	0.00E+00	0.00E+00	0.00E+00	0.00E+00	2.20E+02	0.00E+00	0.00E+00	0.00E+00	0.00E+00	0.00E+00	0.00E+00	0.00E+00	0.00E+00	1.21E+00	2.39E+01	0.00E+00	0.00E+00	0.00E+00	5.34E-01	0.00E+00	0.00E+00	0.00E+00	0.00E+00
2082	3	6	control	Non-dorsal margin involuted	0.00E+00	0.00E+00	0.00E+00	0.00E+00	0.00E+00	0.00E+00	6.52E+00	0.00E+00	3.09E+00	0.00E+00	2.27E+00	0.00E+00	0.00E+00	0.00E+00	6.47E-01	0.00E+00	0.00E+00	0.00E+00	1.62E+00	0.00E+00	0.00E+00	0.00E+00	0.00E+00	0.00E+00	0.00E+00	0.00E+00	0.00E+00	0.00E+00	0.00E+00	0.00E+00	0.00E+00	0.00E+00	0.00E+00	1.31E+00	0.00E+00	5.50E+00	0.00E+00	2.45E-01	0.00E+00	0.00E+00	0.00E+00	0.00E+00	0.00E+00	0.00E+00	0.00E+00	0.00E+00	0.00E+00	0.00E+00	0.00E+00	0.00E+00	0.00E+00	1.76E+02	0.00E+00	0.00E+00	0.00E+00	1.26E+02	0.00E+00	0.00E+00	0.00E+00	0.00E+00	0.00E+00	0.00E+00	0.00E+00	0.00E+00	7.61E+00	8.80E-01	0.00E+00	0.00E+00	0.00E+00	0.00E+00
2083	3	6	control	Ectoderm dorsal	7.26E+01	0.00E+00	0.00E+00	0.00E+00	4.39E-01	0.00E+00	2.89E+00	1.45E+01	5.42E+00	4.02E-01	0.00E+00	0.00E+00	1.69E+00	9.80E+00	0.00E+00	0.00E+00	9.58E+00	0.00E+00	0.00E+00	0.00E+00	7.89E-01	0.00E+00	0.00E+00	1.36E+01	0.00E+00	0.00E+00	0.00E+00	0.00E+00	0.00E+00	0.00E+00	0.00E+00	0.00E+00	0.00E+00	0.00E+00	0.00E+00	0.00E+00	0.00E+00	3.76E-01	0.00E+00	0.00E+00	0.00E+00	1.23E-01	0.00E+00	0.00E+00	0.00E+00	0.00E+00	0.00E+00	0.00E+00	0.00E+00	0.00E+00	0.00E+00	1.08E+02	1.17E-01	0.00E+00	0.00E+00	0.00E+00	0.00E+00	2.05E+00	5.88E+00	3.63E+00	1.35E+00	2.42E+01	0.00E+00	0.00E+00	0.00E+00	0.00E+00	0.00E+00	0.00E+00	1.52E+00	0.00E+00
2084	3	6	control	Ectoderm dorsal	4.46E+01	0.00E+00	0.00E+00	0.00E+00	7.37E-01	0.00E+00	0.00E+00	2.45E+00	0.00E+00	0.00E+00	0.00E+00	0.00E+00	0.00E+00	0.00E+00	6.02E+00	0.00E+00	0.00E+00	0.00E+00	5.40E-02	0.00E+00	1.05E+00	0.00E+00	0.00E+00	0.00E+00	0.00E+00	8.09E-01	0.00E+00	3.32E+00	5.87E+00	0.00E+00	0.00E+00	2.19E-01	0.00E+00	1.56E+00	0.00E+00	0.00E+00	0.00E+00	0.00E+00	7.52E-01	3.45E+00	0.00E+00	0.00E+00	0.00E+00	6.54E+00	0.00E+00	0.00E+00	0.00E+00	0.00E+00	0.00E+00	0.00E+00	0.00E+00	1.63E+02	0.00E+00	0.00E+00	1.28E+00	0.00E+00	9.07E+00	0.00E+00	0.00E+00	0.00E+00	0.00E+00	0.00E+00	0.00E+00	0.00E+00	0.00E+00	0.00E+00	0.00E+00	0.00E+00	0.00E+00	0.00E+00
2085	3	6	control	Non-dorsal margin involuted	0.00E+00	0.00E+00	0.00E+00	9.44E-02	0.00E+00	0.00E+00	0.00E+00	0.00E+00	0.00E+00	0.00E+00	1.07E+00	0.00E+00	0.00E+00	2.11E+00	0.00E+00	0.00E+00	0.00E+00	0.00E+00	0.00E+00	0.00E+00	0.00E+00	0.00E+00	0.00E+00	0.00E+00	0.00E+00	0.00E+00	0.00E+00	0.00E+00	0.00E+00	0.00E+00	0.00E+00	0.00E+00	0.00E+00	0.00E+00	0.00E+00	0.00E+00	2.50E+00	1.22E-01	0.00E+00	0.00E+00	0.00E+00	0.00E+00	1.62E+01	0.00E+00	0.00E+00	8.11E+00	0.00E+00	0.00E+00	0.00E+00	0.00E+00	0.00E+00	9.52E+01	0.00E+00	0.00E+00	0.00E+00	1.43E+02	0.00E+00	3.37E+00	4.93E+00	0.00E+00	0.00E+00	0.00E+00	0.00E+00	0.00E+00	0.00E+00	6.47E-01	7.20E+00	0.00E+00	0.00E+00	0.00E+00
2086	3	6	control	Ectoderm dorsal	3.07E+01	1.65E+00	0.00E+00	0.00E+00	0.00E+00	0.00E+00	5.76E-01	0.00E+00	0.00E+00	5.08E+00	0.00E+00	0.00E+00	0.00E+00	0.00E+00	0.00E+00	0.00E+00	0.00E+00	0.00E+00	0.00E+00	0.00E+00	0.00E+00	0.00E+00	2.86E+00	0.00E+00	0.00E+00	0.00E+00	0.00E+00	0.00E+00	1.65E+00	0.00E+00	0.00E+00	0.00E+00	0.00E+00	0.00E+00	0.00E+00	5.96E-01	0.00E+00	0.00E+00	0.00E+00	0.00E+00	0.00E+00	1.13E+01	0.00E+00	0.00E+00	7.21E+00	1.76E-01	0.00E+00	1.31E+00	1.24E+00	0.00E+00	3.62E+00	5.96E+01	0.00E+00	6.52E+00	0.00E+00	0.00E+00	0.00E+00	0.00E+00	0.00E+00	1.36E+00	5.10E+00	1.38E+01	0.00E+00	0.00E+00	0.00E+00	1.50E-02	0.00E+00	0.00E+00	0.00E+00	0.00E+00
2087	3	6	control	Ectoderm dorsal	2.46E+02	0.00E+00	0.00E+00	0.00E+00	0.00E+00	0.00E+00	5.38E+00	7.83E+00	6.44E+00	3.37E+00	0.00E+00	6.38E+00	0.00E+00	0.00E+00	0.00E+00	0.00E+00	0.00E+00	3.12E+00	0.00E+00	0.00E+00	6.10E+00	3.14E+00	0.00E+00	1.73E+01	6.25E-01	0.00E+00	0.00E+00	2.21E+00	3.86E+00	0.00E+00	0.00E+00	0.00E+00	0.00E+00	0.00E+00	0.00E+00	0.00E+00	0.00E+00	2.08E+00	7.09E+00	2.92E+00	0.00E+00	0.00E+00	0.00E+00	0.00E+00	2.19E+00	0.00E+00	0.00E+00	0.00E+00	0.00E+00	0.00E+00	0.00E+00	5.00E+02	0.00E+00	0.00E+00	0.00E+00	0.00E+00	3.02E+01	0.00E+00	2.16E+00	0.00E+00	5.38E+00	0.00E+00	0.00E+00	0.00E+00	0.00E+00	0.00E+00	0.00E+00	3.48E+00	0.00E+00	0.00E+00
2088	3	6	control	Ectoderm dorsal	1.19E+02	0.00E+00	0.00E+00	0.00E+00	7.89E-01	0.00E+00	0.00E+00	0.00E+00	1.50E+01	0.00E+00	8.51E+00	0.00E+00	0.00E+00	0.00E+00	5.01E+00	0.00E+00	0.00E+00	8.22E+00	0.00E+00	0.00E+00	4.19E+00	0.00E+00	9.06E+00	0.00E+00	0.00E+00	0.00E+00	0.00E+00	0.00E+00	0.00E+00	2.06E+00	0.00E+00	0.00E+00	0.00E+00	6.34E+00	0.00E+00	0.00E+00	0.00E+00	0.00E+00	5.12E+00	4.07E+00	0.00E+00	0.00E+00	0.00E+00	3.53E+01	0.00E+00	0.00E+00	0.00E+00	0.00E+00	5.75E+00	5.27E+01	0.00E+00	4.01E+02	9.32E+00	0.00E+00	2.90E+00	0.00E+00	0.00E+00	0.00E+00	0.00E+00	0.00E+00	5.75E+00	1.51E+00	3.60E+00	0.00E+00	0.00E+00	0.00E+00	0.00E+00	0.00E+00	2.82E+00	0.00E+00
2089	3	6	control	Ectoderm ventral	6.36E+01	0.00E+00	0.00E+00	0.00E+00	0.00E+00	1.14E+01	0.00E+00	1.20E+01	1.69E+01	0.00E+00	0.00E+00	2.96E+00	0.00E+00	0.00E+00	0.00E+00	0.00E+00	1.87E+00	0.00E+00	5.67E+00	0.00E+00	0.00E+00	0.00E+00	0.00E+00	0.00E+00	0.00E+00	0.00E+00	0.00E+00	8.68E-01	0.00E+00	0.00E+00	0.00E+00	0.00E+00	0.00E+00	0.00E+00	0.00E+00	0.00E+00	0.00E+00	4.84E+00	0.00E+00	0.00E+00	3.68E+00	0.00E+00	0.00E+00	5.56E+00	0.00E+00	0.00E+00	0.00E+00	1.38E+00	0.00E+00	2.43E+00	0.00E+00	4.85E+02	5.76E+00	0.00E+00	0.00E+00	0.00E+00	0.00E+00	0.00E+00	0.00E+00	6.93E-01	0.00E+00	3.86E+01	1.20E+00	0.00E+00	0.00E+00	0.00E+00	0.00E+00	0.00E+00	1.15E+00	5.27E-01
2090	3	6	control	Ectoderm dorsal	1.00E+02	0.00E+00	0.00E+00	9.26E-01	0.00E+00	0.00E+00	0.00E+00	8.73E+00	2.15E+01	0.00E+00	0.00E+00	0.00E+00	0.00E+00	0.00E+00	1.35E+00	8.51E+00	0.00E+00	0.00E+00	6.41E+00	0.00E+00	5.00E-02	0.00E+00	0.00E+00	0.00E+00	1.01E+00	0.00E+00	0.00E+00	0.00E+00	0.00E+00	0.00E+00	0.00E+00	0.00E+00	0.00E+00	0.00E+00	3.02E+00	0.00E+00	1.01E+00	0.00E+00	0.00E+00	2.02E+00	0.00E+00	0.00E+00	3.81E+00	0.00E+00	0.00E+00	0.00E+00	0.00E+00	3.64E-01	1.54E+01	6.62E+00	2.59E+00	3.76E+02	2.33E+00	1.10E+01	1.13E+00	0.00E+00	3.85E+01	0.00E+00	0.00E+00	0.00E+00	5.63E+00	0.00E+00	0.00E+00	0.00E+00	0.00E+00	0.00E+00	0.00E+00	2.40E+00	0.00E+00	3.94E-01
2091	3	6	control	Ectoderm dorsal	1.42E+02	0.00E+00	1.03E+01	0.00E+00	6.54E+00	0.00E+00	0.00E+00	0.00E+00	9.73E+00	0.00E+00	0.00E+00	0.00E+00	0.00E+00	0.00E+00	0.00E+00	0.00E+00	0.00E+00	0.00E+00	3.68E-01	0.00E+00	4.70E+00	0.00E+00	1.23E+01	1.63E+01	9.92E-01	0.00E+00	6.09E-02	0.00E+00	3.55E-01	0.00E+00	0.00E+00	0.00E+00	0.00E+00	0.00E+00	2.41E-01	1.02E+01	0.00E+00	0.00E+00	0.00E+00	0.00E+00	0.00E+00	0.00E+00	0.00E+00	0.00E+00	4.35E+00	2.80E-01	0.00E+00	0.00E+00	0.00E+00	0.00E+00	0.00E+00	2.58E+02	1.22E+01	0.00E+00	0.00E+00	0.00E+00	0.00E+00	4.06E+00	0.00E+00	0.00E+00	1.02E+00	4.68E+01	0.00E+00	0.00E+00	0.00E+00	0.00E+00	0.00E+00	8.46E-01	1.51E+00	0.00E+00
2092	3	6	control	Non-dorsal margin involuted	0.00E+00	2.34E+00	0.00E+00	0.00E+00	0.00E+00	0.00E+00	1.40E-01	1.22E+01	1.61E+01	0.00E+00	0.00E+00	0.00E+00	1.20E+01	2.69E+01	0.00E+00	0.00E+00	9.28E-01	0.00E+00	0.00E+00	0.00E+00	3.20E+00	0.00E+00	0.00E+00	0.00E+00	0.00E+00	0.00E+00	0.00E+00	0.00E+00	0.00E+00	0.00E+00	2.25E+00	0.00E+00	0.00E+00	8.75E+00	0.00E+00	5.99E+01	0.00E+00	0.00E+00	9.84E-01	0.00E+00	0.00E+00	0.00E+00	4.85E+01	0.00E+00	3.16E+00	0.00E+00	0.00E+00	1.13E+00	0.00E+00	6.40E+00	0.00E+00	3.40E+02	0.00E+00	0.00E+00	4.98E+00	3.82E+01	4.84E+00	0.00E+00	0.00E+00	0.00E+00	0.00E+00	0.00E+00	0.00E+00	0.00E+00	0.00E+00	2.64E-02	0.00E+00	0.00E+00	0.00E+00	0.00E+00
2093	3	6	control	Ectoderm ventral	1.02E+02	0.00E+00	4.82E+00	0.00E+00	1.48E-01	3.92E+00	0.00E+00	3.55E+00	2.37E+01	0.00E+00	0.00E+00	0.00E+00	2.02E+00	0.00E+00	1.14E+00	0.00E+00	0.00E+00	0.00E+00	3.53E+00	0.00E+00	0.00E+00	0.00E+00	0.00E+00	2.32E+00	0.00E+00	0.00E+00	0.00E+00	1.12E-01	0.00E+00	0.00E+00	0.00E+00	0.00E+00	0.00E+00	2.16E+00	0.00E+00	0.00E+00	0.00E+00	1.01E+01	0.00E+00	0.00E+00	4.72E+00	4.69E+00	0.00E+00	0.00E+00	0.00E+00	0.00E+00	0.00E+00	0.00E+00	0.00E+00	0.00E+00	0.00E+00	1.66E+02	7.31E+00	0.00E+00	5.57E+00	0.00E+00	0.00E+00	0.00E+00	0.00E+00	0.00E+00	1.19E+01	4.69E+01	2.71E+00	7.16E+00	0.00E+00	0.00E+00	0.00E+00	6.84E+00	0.00E+00	0.00E+00
2094	3	6	control	Ectoderm dorsal	8.19E+01	0.00E+00	0.00E+00	0.00E+00	0.00E+00	0.00E+00	0.00E+00	0.00E+00	1.77E+01	0.00E+00	6.50E-01	0.00E+00	5.26E+00	8.96E-01	3.36E+00	0.00E+00	0.00E+00	0.00E+00	0.00E+00	0.00E+00	0.00E+00	0.00E+00	0.00E+00	0.00E+00	0.00E+00	1.47E+00	4.46E-01	0.00E+00	0.00E+00	3.72E+00	0.00E+00	0.00E+00	0.00E+00	0.00E+00	0.00E+00	0.00E+00	0.00E+00	0.00E+00	0.00E+00	2.74E+00	0.00E+00	0.00E+00	0.00E+00	0.00E+00	0.00E+00	0.00E+00	0.00E+00	1.08E+00	0.00E+00	0.00E+00	0.00E+00	1.90E+02	0.00E+00	0.00E+00	0.00E+00	1.15E+01	3.63E+01	0.00E+00	0.00E+00	0.00E+00	2.89E+00	0.00E+00	0.00E+00	6.45E+00	0.00E+00	1.54E+00	0.00E+00	0.00E+00	0.00E+00	0.00E+00
2095	3	6	control	Ectoderm dorsal	1.13E+02	0.00E+00	1.79E+00	0.00E+00	0.00E+00	5.84E+00	1.26E+00	6.97E+00	1.68E+01	0.00E+00	5.59E-01	3.05E+00	0.00E+00	0.00E+00	0.00E+00	0.00E+00	2.12E+00	0.00E+00	0.00E+00	0.00E+00	0.00E+00	0.00E+00	3.89E+00	7.91E+00	0.00E+00	0.00E+00	0.00E+00	0.00E+00	0.00E+00	0.00E+00	1.69E+00	1.42E+00	0.00E+00	0.00E+00	0.00E+00	0.00E+00	0.00E+00	1.69E+00	0.00E+00	0.00E+00	0.00E+00	0.00E+00	0.00E+00	0.00E+00	0.00E+00	0.00E+00	0.00E+00	0.00E+00	2.10E-01	0.00E+00	5.59E-01	1.36E+02	0.00E+00	6.38E+00	0.00E+00	0.00E+00	0.00E+00	0.00E+00	6.84E-01	5.20E-01	3.89E+00	1.52E+01	0.00E+00	0.00E+00	0.00E+00	1.32E+00	0.00E+00	0.00E+00	0.00E+00	0.00E+00
2096	3	6	control	Ectoderm dorsal	4.74E+01	0.00E+00	0.00E+00	0.00E+00	6.70E-01	0.00E+00	4.34E+00	0.00E+00	8.95E+00	0.00E+00	0.00E+00	1.58E+00	1.89E+00	0.00E+00	0.00E+00	0.00E+00	0.00E+00	0.00E+00	8.23E+00	0.00E+00	0.00E+00	0.00E+00	0.00E+00	2.57E+00	0.00E+00	0.00E+00	0.00E+00	0.00E+00	0.00E+00	1.18E+00	0.00E+00	0.00E+00	0.00E+00	0.00E+00	0.00E+00	0.00E+00	0.00E+00	2.63E-01	0.00E+00	0.00E+00	0.00E+00	0.00E+00	0.00E+00	1.40E+00	0.00E+00	0.00E+00	0.00E+00	2.41E+00	0.00E+00	0.00E+00	0.00E+00	2.86E+02	0.00E+00	0.00E+00	0.00E+00	0.00E+00	6.75E+00	0.00E+00	4.72E+00	0.00E+00	0.00E+00	5.18E+00	0.00E+00	0.00E+00	0.00E+00	0.00E+00	0.00E+00	0.00E+00	1.71E+00	3.23E-01
2097	3	6	control	Ectoderm dorsal	9.88E+01	0.00E+00	1.94E+00	0.00E+00	0.00E+00	0.00E+00	0.00E+00	6.41E+00	0.00E+00	0.00E+00	0.00E+00	0.00E+00	4.65E+00	0.00E+00	5.14E+00	6.02E-01	0.00E+00	0.00E+00	0.00E+00	0.00E+00	0.00E+00	0.00E+00	0.00E+00	0.00E+00	0.00E+00	3.18E+00	0.00E+00	0.00E+00	0.00E+00	2.67E+00	0.00E+00	0.00E+00	0.00E+00	1.29E+00	0.00E+00	0.00E+00	0.00E+00	0.00E+00	0.00E+00	0.00E+00	0.00E+00	0.00E+00	0.00E+00	0.00E+00	0.00E+00	0.00E+00	0.00E+00	0.00E+00	0.00E+00	0.00E+00	4.31E+00	1.73E+02	0.00E+00	0.00E+00	0.00E+00	0.00E+00	0.00E+00	0.00E+00	0.00E+00	2.55E+00	1.30E+01	0.00E+00	0.00E+00	0.00E+00	0.00E+00	0.00E+00	0.00E+00	2.53E+00	0.00E+00	0.00E+00
2098	3	6	control	Ectoderm ventral	6.63E+01	1.82E+00	0.00E+00	0.00E+00	5.85E-01	0.00E+00	0.00E+00	0.00E+00	1.15E+01	4.76E-01	3.13E-01	0.00E+00	0.00E+00	0.00E+00	0.00E+00	0.00E+00	8.72E-01	0.00E+00	6.35E-01	0.00E+00	0.00E+00	0.00E+00	0.00E+00	0.00E+00	0.00E+00	0.00E+00	0.00E+00	0.00E+00	0.00E+00	7.42E+00	0.00E+00	1.19E+00	0.00E+00	0.00E+00	0.00E+00	0.00E+00	0.00E+00	0.00E+00	2.55E+00	2.45E+00	0.00E+00	0.00E+00	0.00E+00	0.00E+00	6.91E+00	0.00E+00	0.00E+00	0.00E+00	0.00E+00	0.00E+00	0.00E+00	1.83E+02	4.89E-01	1.43E+00	0.00E+00	0.00E+00	7.94E+00	0.00E+00	1.70E+00	0.00E+00	3.48E+00	1.57E+01	0.00E+00	0.00E+00	3.45E+00	0.00E+00	0.00E+00	0.00E+00	0.00E+00	0.00E+00
2099	3	6	control	Ectoderm dorsal	8.85E+01	0.00E+00	1.91E+01	0.00E+00	0.00E+00	0.00E+00	0.00E+00	0.00E+00	6.41E+00	0.00E+00	1.41E+01	0.00E+00	0.00E+00	0.00E+00	3.84E+00	0.00E+00	0.00E+00	0.00E+00	6.54E+00	0.00E+00	2.81E+00	1.73E-01	0.00E+00	0.00E+00	2.80E+00	1.41E+00	0.00E+00	0.00E+00	6.12E+00	0.00E+00	0.00E+00	0.00E+00	0.00E+00	0.00E+00	0.00E+00	0.00E+00	0.00E+00	0.00E+00	1.46E+00	2.11E+00	0.00E+00	0.00E+00	0.00E+00	0.00E+00	0.00E+00	0.00E+00	0.00E+00	0.00E+00	0.00E+00	0.00E+00	0.00E+00	9.90E+01	4.67E+00	0.00E+00	0.00E+00	0.00E+00	0.00E+00	0.00E+00	0.00E+00	0.00E+00	1.15E+01	1.44E+00	0.00E+00	0.00E+00	1.39E+00	0.00E+00	0.00E+00	0.00E+00	0.00E+00	0.00E+00
2100	3	6	control	Non-dorsal involuted anterior	0.00E+00	0.00E+00	0.00E+00	0.00E+00	0.00E+00	0.00E+00	2.74E-01	0.00E+00	0.00E+00	0.00E+00	0.00E+00	0.00E+00	0.00E+00	0.00E+00	0.00E+00	0.00E+00	0.00E+00	0.00E+00	0.00E+00	0.00E+00	0.00E+00	0.00E+00	0.00E+00	0.00E+00	9.98E-01	0.00E+00	0.00E+00	2.95E+00	0.00E+00	4.58E+00	0.00E+00	0.00E+00	1.78E+00	0.00E+00	0.00E+00	0.00E+00	0.00E+00	0.00E+00	0.00E+00	0.00E+00	0.00E+00	0.00E+00	1.04E+01	1.45E+01	0.00E+00	7.41E+00	0.00E+00	0.00E+00	0.00E+00	1.26E+02	0.00E+00	1.71E+02	3.52E+00	0.00E+00	0.00E+00	1.15E+02	0.00E+00	0.00E+00	0.00E+00	8.83E-01	0.00E+00	2.00E+01	0.00E+00	2.50E+00	6.55E+00	0.00E+00	0.00E+00	0.00E+00	0.00E+00	0.00E+00
2101	3	6	control	Non-dorsal involuted anterior	7.28E+00	0.00E+00	0.00E+00	0.00E+00	0.00E+00	0.00E+00	3.20E-01	0.00E+00	4.67E+00	0.00E+00	0.00E+00	0.00E+00	0.00E+00	3.30E+00	0.00E+00	0.00E+00	0.00E+00	0.00E+00	0.00E+00	0.00E+00	0.00E+00	0.00E+00	0.00E+00	4.85E+00	0.00E+00	0.00E+00	9.26E-01	1.64E+00	0.00E+00	0.00E+00	0.00E+00	1.45E+00	0.00E+00	7.52E+00	0.00E+00	5.11E+00	0.00E+00	0.00E+00	0.00E+00	0.00E+00	4.97E+00	0.00E+00	0.00E+00	0.00E+00	0.00E+00	0.00E+00	0.00E+00	0.00E+00	5.09E+00	0.00E+00	0.00E+00	6.99E+01	7.50E+00	0.00E+00	0.00E+00	1.39E+02	0.00E+00	1.12E+01	0.00E+00	0.00E+00	4.67E+00	0.00E+00	0.00E+00	0.00E+00	1.66E+00	1.27E+00	0.00E+00	0.00E+00	0.00E+00	0.00E+00
2102	3	6	control	Ectoderm ventral	2.97E+01	0.00E+00	0.00E+00	0.00E+00	0.00E+00	1.04E+01	0.00E+00	0.00E+00	0.00E+00	0.00E+00	0.00E+00	0.00E+00	0.00E+00	0.00E+00	0.00E+00	0.00E+00	0.00E+00	0.00E+00	0.00E+00	0.00E+00	2.21E+00	0.00E+00	0.00E+00	0.00E+00	0.00E+00	0.00E+00	0.00E+00	0.00E+00	0.00E+00	0.00E+00	6.53E-01	0.00E+00	0.00E+00	0.00E+00	0.00E+00	5.31E+00	0.00E+00	0.00E+00	0.00E+00	0.00E+00	0.00E+00	9.13E-02	0.00E+00	0.00E+00	0.00E+00	0.00E+00	3.02E+00	4.28E-01	0.00E+00	0.00E+00	0.00E+00	1.03E+02	0.00E+00	0.00E+00	0.00E+00	1.44E+01	0.00E+00	0.00E+00	3.03E-01	0.00E+00	3.12E+00	0.00E+00	0.00E+00	0.00E+00	0.00E+00	0.00E+00	0.00E+00	0.00E+00	0.00E+00	0.00E+00
2103	3	6	control	Ectoderm ventral	3.73E+01	0.00E+00	0.00E+00	0.00E+00	1.18E+00	0.00E+00	0.00E+00	0.00E+00	0.00E+00	0.00E+00	0.00E+00	0.00E+00	0.00E+00	0.00E+00	4.47E+00	0.00E+00	0.00E+00	0.00E+00	0.00E+00	0.00E+00	0.00E+00	1.75E+00	0.00E+00	0.00E+00	0.00E+00	0.00E+00	0.00E+00	0.00E+00	0.00E+00	6.58E+00	6.81E-01	0.00E+00	2.78E+00	0.00E+00	0.00E+00	0.00E+00	0.00E+00	1.66E-01	3.38E+00	3.73E+00	7.66E+00	0.00E+00	0.00E+00	0.00E+00	0.00E+00	0.00E+00	0.00E+00	0.00E+00	0.00E+00	1.94E+01	0.00E+00	4.54E+01	2.29E+00	0.00E+00	0.00E+00	0.00E+00	0.00E+00	0.00E+00	0.00E+00	0.00E+00	0.00E+00	0.00E+00	0.00E+00	0.00E+00	0.00E+00	1.80E-01	0.00E+00	0.00E+00	0.00E+00	0.00E+00
2104	3	6	control	Ectoderm ventral	1.74E+01	0.00E+00	1.95E+00	0.00E+00	1.81E+00	0.00E+00	1.38E+00	6.89E-01	0.00E+00	0.00E+00	0.00E+00	0.00E+00	0.00E+00	0.00E+00	0.00E+00	0.00E+00	0.00E+00	0.00E+00	0.00E+00	0.00E+00	0.00E+00	0.00E+00	0.00E+00	0.00E+00	0.00E+00	1.34E-01	6.37E-02	0.00E+00	0.00E+00	0.00E+00	0.00E+00	3.28E-02	0.00E+00	2.22E+00	0.00E+00	8.34E-01	0.00E+00	0.00E+00	0.00E+00	0.00E+00	0.00E+00	0.00E+00	2.67E-03	1.16E+00	0.00E+00	0.00E+00	0.00E+00	0.00E+00	0.00E+00	0.00E+00	2.46E+00	7.25E+01	0.00E+00	0.00E+00	6.72E-01	7.59E+00	0.00E+00	0.00E+00	1.00E+00	2.28E-02	0.00E+00	8.61E+00	0.00E+00	0.00E+00	0.00E+00	0.00E+00	0.00E+00	0.00E+00	0.00E+00	0.00E+00
2105	3	6	control	Ectoderm ventral	8.14E+01	0.00E+00	0.00E+00	0.00E+00	0.00E+00	0.00E+00	0.00E+00	0.00E+00	3.98E+01	0.00E+00	0.00E+00	0.00E+00	0.00E+00	0.00E+00	8.18E+00	0.00E+00	0.00E+00	0.00E+00	9.59E+00	0.00E+00	0.00E+00	0.00E+00	0.00E+00	2.29E+00	0.00E+00	0.00E+00	0.00E+00	0.00E+00	0.00E+00	0.00E+00	0.00E+00	1.41E+00	0.00E+00	0.00E+00	1.43E+00	0.00E+00	0.00E+00	0.00E+00	0.00E+00	0.00E+00	0.00E+00	9.10E+00	0.00E+00	1.51E+01	2.61E+00	0.00E+00	0.00E+00	0.00E+00	5.61E+00	6.13E+00	8.77E+00	4.31E+02	0.00E+00	0.00E+00	0.00E+00	0.00E+00	0.00E+00	0.00E+00	0.00E+00	1.04E+00	1.62E+01	1.52E+02	0.00E+00	2.65E+00	0.00E+00	0.00E+00	0.00E+00	0.00E+00	0.00E+00	0.00E+00
2106	3	6	control	Ectoderm dorsal	1.38E+02	7.91E-01	9.78E+00	8.97E-01	0.00E+00	0.00E+00	7.82E+00	7.12E+00	2.25E+01	5.06E+00	0.00E+00	0.00E+00	0.00E+00	0.00E+00	1.26E+00	0.00E+00	0.00E+00	0.00E+00	8.97E+00	0.00E+00	0.00E+00	0.00E+00	0.00E+00	0.00E+00	1.06E+00	4.55E+00	5.27E-01	0.00E+00	1.50E+01	0.00E+00	0.00E+00	0.00E+00	0.00E+00	0.00E+00	0.00E+00	0.00E+00	0.00E+00	0.00E+00	1.54E+00	2.93E+00	0.00E+00	0.00E+00	0.00E+00	0.00E+00	0.00E+00	0.00E+00	0.00E+00	2.93E+00	8.94E+00	3.26E+00	0.00E+00	2.85E+02	0.00E+00	0.00E+00	2.03E+01	2.72E+01	4.35E+01	0.00E+00	0.00E+00	0.00E+00	1.79E+01	0.00E+00	0.00E+00	2.88E+01	0.00E+00	3.41E-01	0.00E+00	0.00E+00	0.00E+00	1.63E+00
2107	3	6	control	Ectoderm dorsal	2.47E+02	0.00E+00	0.00E+00	0.00E+00	0.00E+00	1.13E+01	0.00E+00	1.18E+01	0.00E+00	0.00E+00	0.00E+00	0.00E+00	0.00E+00	0.00E+00	0.00E+00	0.00E+00	0.00E+00	0.00E+00	0.00E+00	0.00E+00	0.00E+00	8.64E-01	9.31E+00	0.00E+00	0.00E+00	2.24E+00	0.00E+00	1.45E+00	0.00E+00	0.00E+00	2.74E+00	0.00E+00	0.00E+00	0.00E+00	0.00E+00	0.00E+00	0.00E+00	0.00E+00	0.00E+00	6.01E+00	0.00E+00	0.00E+00	0.00E+00	0.00E+00	0.00E+00	0.00E+00	0.00E+00	0.00E+00	4.83E+00	0.00E+00	0.00E+00	3.05E+02	0.00E+00	0.00E+00	1.92E+00	0.00E+00	0.00E+00	0.00E+00	8.18E-01	0.00E+00	0.00E+00	6.31E+00	0.00E+00	7.73E+00	0.00E+00	1.77E-01	0.00E+00	0.00E+00	0.00E+00	0.00E+00
2108	3	6	control	Ectoderm ventral	1.34E+02	0.00E+00	0.00E+00	0.00E+00	6.63E-01	0.00E+00	0.00E+00	6.09E+00	6.42E+00	0.00E+00	0.00E+00	0.00E+00	0.00E+00	0.00E+00	0.00E+00	0.00E+00	0.00E+00	0.00E+00	0.00E+00	0.00E+00	0.00E+00	3.07E-02	5.33E+00	0.00E+00	0.00E+00	0.00E+00	0.00E+00	0.00E+00	0.00E+00	0.00E+00	0.00E+00	0.00E+00	3.97E+00	0.00E+00	4.40E-01	0.00E+00	0.00E+00	0.00E+00	1.35E+01	0.00E+00	0.00E+00	0.00E+00	0.00E+00	1.48E+00	0.00E+00	7.67E-01	0.00E+00	0.00E+00	1.57E+01	0.00E+00	0.00E+00	3.63E+02	1.38E+01	0.00E+00	0.00E+00	0.00E+00	0.00E+00	0.00E+00	0.00E+00	0.00E+00	4.36E+00	6.25E+01	0.00E+00	0.00E+00	0.00E+00	0.00E+00	0.00E+00	0.00E+00	0.00E+00	7.70E+00
2109	3	6	control	Non-dorsal margin	1.48E+01	0.00E+00	7.84E+00	0.00E+00	0.00E+00	8.34E+00	0.00E+00	1.47E+01	1.71E+01	0.00E+00	0.00E+00	0.00E+00	7.83E+00	0.00E+00	4.51E+00	3.73E+00	6.92E+00	0.00E+00	1.55E+00	2.90E+00	4.16E+00	2.58E-01	0.00E+00	1.69E+00	0.00E+00	9.82E-01	1.18E+00	0.00E+00	0.00E+00	3.24E+00	1.33E+00	0.00E+00	1.27E+01	4.07E-01	0.00E+00	5.54E+01	0.00E+00	0.00E+00	0.00E+00	5.42E+00	0.00E+00	6.40E+00	0.00E+00	0.00E+00	0.00E+00	0.00E+00	0.00E+00	0.00E+00	0.00E+00	0.00E+00	0.00E+00	3.23E+02	0.00E+00	1.14E+01	0.00E+00	3.33E-01	2.71E+01	0.00E+00	4.06E+00	0.00E+00	2.83E+01	0.00E+00	0.00E+00	1.08E+00	9.73E+00	0.00E+00	0.00E+00	0.00E+00	0.00E+00	1.89E+00
2110	3	6	control	Ectoderm ventral	8.78E+01	0.00E+00	7.18E+00	0.00E+00	1.14E+01	0.00E+00	4.34E+00	0.00E+00	0.00E+00	0.00E+00	0.00E+00	0.00E+00	2.78E-01	0.00E+00	0.00E+00	0.00E+00	0.00E+00	0.00E+00	1.65E+00	9.20E+00	5.87E-01	4.65E+00	0.00E+00	1.50E+00	0.00E+00	0.00E+00	0.00E+00	0.00E+00	0.00E+00	0.00E+00	1.07E+00	0.00E+00	0.00E+00	0.00E+00	3.08E+00	0.00E+00	5.76E-01	0.00E+00	1.17E+02	0.00E+00	0.00E+00	4.08E+00	0.00E+00	0.00E+00	0.00E+00	0.00E+00	0.00E+00	0.00E+00	9.15E+00	0.00E+00	0.00E+00	3.25E+02	0.00E+00	0.00E+00	0.00E+00	0.00E+00	0.00E+00	0.00E+00	0.00E+00	0.00E+00	3.87E+00	1.70E+01	0.00E+00	0.00E+00	9.97E+00	0.00E+00	0.00E+00	5.14E+00	2.30E+00	0.00E+00
2111	3	6	control	Ectoderm dorsal	9.44E+01	0.00E+00	4.39E+00	0.00E+00	1.36E+00	1.16E+01	4.92E+00	1.44E+01	5.94E+00	0.00E+00	0.00E+00	0.00E+00	8.00E+00	0.00E+00	2.79E+00	3.65E-01	0.00E+00	0.00E+00	0.00E+00	0.00E+00	0.00E+00	0.00E+00	1.14E+00	0.00E+00	0.00E+00	0.00E+00	0.00E+00	0.00E+00	0.00E+00	0.00E+00	5.30E+00	0.00E+00	0.00E+00	4.25E+00	0.00E+00	2.18E+00	0.00E+00	0.00E+00	0.00E+00	3.58E+00	0.00E+00	0.00E+00	0.00E+00	0.00E+00	1.51E+01	0.00E+00	0.00E+00	0.00E+00	6.76E+00	0.00E+00	0.00E+00	2.60E+02	0.00E+00	0.00E+00	0.00E+00	0.00E+00	9.78E+00	0.00E+00	0.00E+00	0.00E+00	0.00E+00	9.04E+00	9.00E-01	9.72E+00	0.00E+00	0.00E+00	0.00E+00	0.00E+00	0.00E+00	1.02E+01
2112	3	6	control	Ectoderm dorsal	1.09E+02	0.00E+00	9.81E+00	1.66E+00	4.26E+00	0.00E+00	0.00E+00	5.48E+00	1.26E+01	0.00E+00	0.00E+00	0.00E+00	0.00E+00	0.00E+00	4.98E+00	0.00E+00	0.00E+00	2.45E+00	0.00E+00	0.00E+00	0.00E+00	0.00E+00	0.00E+00	0.00E+00	3.40E+00	0.00E+00	1.41E+00	1.99E+00	1.22E-01	9.59E-01	3.56E-01	5.68E-01	0.00E+00	0.00E+00	9.71E-01	0.00E+00	0.00E+00	0.00E+00	0.00E+00	0.00E+00	0.00E+00	0.00E+00	0.00E+00	9.89E-01	8.98E+00	0.00E+00	0.00E+00	0.00E+00	4.10E-01	0.00E+00	0.00E+00	2.33E+02	9.07E+00	3.69E-01	0.00E+00	0.00E+00	0.00E+00	0.00E+00	0.00E+00	0.00E+00	0.00E+00	0.00E+00	1.61E+00	0.00E+00	0.00E+00	0.00E+00	0.00E+00	7.34E+00	7.97E-01	1.60E+00
2113	3	6	control	Non-dorsal margin	2.23E+01	0.00E+00	5.44E+00	3.93E+00	2.30E+00	0.00E+00	0.00E+00	8.59E+00	0.00E+00	7.03E-02	0.00E+00	0.00E+00	0.00E+00	3.49E+01	1.24E+00	0.00E+00	0.00E+00	0.00E+00	0.00E+00	4.49E+00	0.00E+00	0.00E+00	0.00E+00	0.00E+00	8.45E+00	0.00E+00	0.00E+00	0.00E+00	0.00E+00	0.00E+00	4.55E+00	0.00E+00	0.00E+00	9.45E+00	8.93E-01	1.88E+01	0.00E+00	2.16E+00	1.87E-01	0.00E+00	4.01E+00	6.36E+00	7.59E+00	0.00E+00	0.00E+00	1.93E-01	0.00E+00	1.04E+01	1.31E+00	1.66E+01	0.00E+00	3.61E+02	0.00E+00	3.15E+00	0.00E+00	0.00E+00	3.23E+00	0.00E+00	0.00E+00	0.00E+00	0.00E+00	0.00E+00	0.00E+00	0.00E+00	1.80E+01	0.00E+00	0.00E+00	0.00E+00	4.79E+00	0.00E+00
2114	3	6	control	Ectoderm dorsal	1.21E+02	0.00E+00	0.00E+00	0.00E+00	0.00E+00	7.22E+00	0.00E+00	0.00E+00	0.00E+00	5.22E+00	7.34E+00	0.00E+00	0.00E+00	0.00E+00	2.33E-01	0.00E+00	5.21E+00	0.00E+00	7.34E+00	0.00E+00	8.97E-01	0.00E+00	0.00E+00	0.00E+00	0.00E+00	0.00E+00	0.00E+00	0.00E+00	6.96E+00	0.00E+00	0.00E+00	0.00E+00	0.00E+00	0.00E+00	8.36E-01	0.00E+00	0.00E+00	7.13E+00	4.88E-01	4.76E+00	0.00E+00	0.00E+00	0.00E+00	0.00E+00	0.00E+00	0.00E+00	0.00E+00	0.00E+00	0.00E+00	1.45E-01	2.26E+00	1.83E+02	0.00E+00	0.00E+00	1.03E+01	0.00E+00	1.58E+01	0.00E+00	1.35E+00	4.70E+00	6.22E+00	0.00E+00	0.00E+00	0.00E+00	0.00E+00	2.85E-02	0.00E+00	0.00E+00	0.00E+00	0.00E+00
2115	3	6	control	Non-dorsal margin	4.00E+01	0.00E+00	0.00E+00	0.00E+00	0.00E+00	0.00E+00	1.89E+00	4.04E+00	3.94E+00	2.43E+00	0.00E+00	0.00E+00	0.00E+00	0.00E+00	0.00E+00	0.00E+00	0.00E+00	2.55E+00	0.00E+00	0.00E+00	4.85E+00	5.68E-01	0.00E+00	0.00E+00	8.61E-01	5.31E+00	0.00E+00	1.72E+00	0.00E+00	0.00E+00	0.00E+00	0.00E+00	0.00E+00	0.00E+00	0.00E+00	6.19E+00	0.00E+00	0.00E+00	1.28E+00	7.19E+00	0.00E+00	0.00E+00	0.00E+00	3.22E+00	0.00E+00	0.00E+00	0.00E+00	5.29E-01	1.54E+01	5.74E-01	2.47E-01	1.72E+02	0.00E+00	7.94E+00	0.00E+00	2.02E+01	6.67E+01	9.90E-01	5.64E-01	0.00E+00	5.77E+00	0.00E+00	1.70E-01	0.00E+00	0.00E+00	0.00E+00	0.00E+00	0.00E+00	0.00E+00	0.00E+00
2116	3	6	control	Non-dorsal margin	0.00E+00	0.00E+00	0.00E+00	0.00E+00	0.00E+00	0.00E+00	3.28E+00	0.00E+00	9.79E+00	0.00E+00	0.00E+00	5.57E-01	0.00E+00	0.00E+00	0.00E+00	0.00E+00	0.00E+00	0.00E+00	1.71E+00	0.00E+00	0.00E+00	0.00E+00	0.00E+00	0.00E+00	0.00E+00	0.00E+00	0.00E+00	0.00E+00	0.00E+00	0.00E+00	0.00E+00	0.00E+00	0.00E+00	0.00E+00	0.00E+00	6.44E+01	0.00E+00	0.00E+00	1.20E+01	2.29E+00	0.00E+00	0.00E+00	0.00E+00	0.00E+00	5.14E+00	0.00E+00	0.00E+00	0.00E+00	0.00E+00	0.00E+00	0.00E+00	2.36E+02	3.06E-01	0.00E+00	2.28E+00	0.00E+00	0.00E+00	0.00E+00	0.00E+00	0.00E+00	1.10E+01	2.01E+01	0.00E+00	2.13E+00	0.00E+00	2.00E-02	0.00E+00	0.00E+00	0.00E+00	0.00E+00
2117	3	6	control	Ectoderm ventral	4.36E+01	0.00E+00	0.00E+00	0.00E+00	0.00E+00	0.00E+00	4.76E+00	0.00E+00	2.08E+01	0.00E+00	0.00E+00	0.00E+00	0.00E+00	1.51E+00	2.13E-01	6.89E-01	0.00E+00	0.00E+00	0.00E+00	0.00E+00	6.15E-01	0.00E+00	0.00E+00	1.46E+00	0.00E+00	8.65E-01	0.00E+00	0.00E+00	6.85E-01	0.00E+00	0.00E+00	0.00E+00	3.61E+00	0.00E+00	0.00E+00	7.47E+00	0.00E+00	0.00E+00	0.00E+00	3.43E+00	0.00E+00	0.00E+00	0.00E+00	0.00E+00	0.00E+00	0.00E+00	4.79E+00	0.00E+00	0.00E+00	0.00E+00	2.68E+00	1.41E+02	0.00E+00	1.73E+00	0.00E+00	0.00E+00	0.00E+00	0.00E+00	0.00E+00	0.00E+00	0.00E+00	1.56E+01	9.82E+00	0.00E+00	4.06E+00	1.26E+00	0.00E+00	1.18E+00	0.00E+00	0.00E+00
2118	3	6	control	Ectoderm ventral	1.61E+01	0.00E+00	0.00E+00	0.00E+00	3.63E-01	0.00E+00	8.92E-02	0.00E+00	6.97E+00	0.00E+00	0.00E+00	0.00E+00	0.00E+00	0.00E+00	0.00E+00	0.00E+00	0.00E+00	0.00E+00	0.00E+00	0.00E+00	0.00E+00	0.00E+00	1.67E+00	0.00E+00	0.00E+00	0.00E+00	0.00E+00	0.00E+00	0.00E+00	0.00E+00	0.00E+00	0.00E+00	0.00E+00	4.11E-02	0.00E+00	0.00E+00	0.00E+00	0.00E+00	1.79E+00	7.15E+00	4.72E+00	6.87E+00	0.00E+00	1.15E+01	1.74E+00	0.00E+00	0.00E+00	5.39E-01	0.00E+00	0.00E+00	0.00E+00	1.83E+02	0.00E+00	0.00E+00	0.00E+00	0.00E+00	0.00E+00	0.00E+00	0.00E+00	0.00E+00	0.00E+00	9.84E+00	9.44E-01	0.00E+00	0.00E+00	0.00E+00	0.00E+00	0.00E+00	0.00E+00	0.00E+00
2119	3	6	control	Ectoderm ventral	4.61E+01	0.00E+00	7.91E+00	0.00E+00	0.00E+00	0.00E+00	0.00E+00	0.00E+00	0.00E+00	0.00E+00	0.00E+00	1.17E+00	1.19E+00	0.00E+00	0.00E+00	0.00E+00	0.00E+00	0.00E+00	2.36E+00	0.00E+00	0.00E+00	0.00E+00	0.00E+00	0.00E+00	0.00E+00	0.00E+00	0.00E+00	0.00E+00	0.00E+00	0.00E+00	1.10E-02	1.11E+00	0.00E+00	0.00E+00	0.00E+00	5.16E+00	0.00E+00	1.22E-01	1.44E+00	1.08E+00	0.00E+00	0.00E+00	0.00E+00	1.40E+00	1.58E+01	0.00E+00	0.00E+00	0.00E+00	6.96E+00	7.39E+00	0.00E+00	1.06E+02	0.00E+00	1.23E+00	0.00E+00	1.45E+00	0.00E+00	0.00E+00	0.00E+00	0.00E+00	0.00E+00	1.80E+00	0.00E+00	6.47E-01	0.00E+00	4.59E-01	0.00E+00	7.52E-01	0.00E+00	0.00E+00
2120	3	6	control	Ectoderm ventral	6.02E+01	0.00E+00	0.00E+00	0.00E+00	3.28E+00	0.00E+00	0.00E+00	0.00E+00	0.00E+00	0.00E+00	1.27E-01	5.50E+00	0.00E+00	0.00E+00	2.05E+00	0.00E+00	6.44E-01	0.00E+00	2.19E+00	0.00E+00	0.00E+00	0.00E+00	0.00E+00	4.17E+00	0.00E+00	3.48E+00	0.00E+00	0.00E+00	0.00E+00	0.00E+00	5.01E-01	0.00E+00	2.56E+00	0.00E+00	0.00E+00	0.00E+00	2.86E+00	3.94E-01	0.00E+00	0.00E+00	0.00E+00	0.00E+00	0.00E+00	0.00E+00	0.00E+00	0.00E+00	0.00E+00	0.00E+00	4.35E+00	0.00E+00	0.00E+00	1.12E+02	0.00E+00	3.83E+00	0.00E+00	0.00E+00	0.00E+00	0.00E+00	0.00E+00	5.41E+00	0.00E+00	2.98E+01	0.00E+00	4.15E+00	0.00E+00	0.00E+00	0.00E+00	0.00E+00	0.00E+00	0.00E+00
2121	3	6	control	Ectoderm dorsal	5.34E+01	0.00E+00	0.00E+00	5.11E+00	7.87E-01	0.00E+00	2.78E+00	0.00E+00	1.02E+00	0.00E+00	0.00E+00	0.00E+00	0.00E+00	0.00E+00	0.00E+00	0.00E+00	6.57E-01	0.00E+00	0.00E+00	0.00E+00	0.00E+00	0.00E+00	0.00E+00	0.00E+00	0.00E+00	0.00E+00	0.00E+00	0.00E+00	0.00E+00	0.00E+00	0.00E+00	0.00E+00	1.20E-01	0.00E+00	0.00E+00	5.53E-01	0.00E+00	0.00E+00	0.00E+00	0.00E+00	0.00E+00	0.00E+00	0.00E+00	0.00E+00	0.00E+00	5.83E-02	0.00E+00	1.89E-01	7.38E+00	8.53E-01	0.00E+00	5.67E+01	0.00E+00	0.00E+00	5.20E+00	0.00E+00	0.00E+00	0.00E+00	1.81E-01	1.45E+00	2.19E+00	0.00E+00	0.00E+00	0.00E+00	2.26E+00	0.00E+00	0.00E+00	0.00E+00	0.00E+00	0.00E+00
2122	3	6	control	Ectoderm dorsal	1.04E+02	0.00E+00	0.00E+00	3.50E+00	1.65E+01	0.00E+00	1.09E+01	0.00E+00	1.41E+01	0.00E+00	9.05E-01	0.00E+00	0.00E+00	0.00E+00	0.00E+00	0.00E+00	0.00E+00	0.00E+00	1.01E+00	0.00E+00	0.00E+00	0.00E+00	0.00E+00	0.00E+00	2.33E+00	0.00E+00	0.00E+00	4.84E+00	0.00E+00	0.00E+00	7.50E+00	0.00E+00	0.00E+00	0.00E+00	0.00E+00	1.45E+01	1.50E+00	0.00E+00	5.89E+00	0.00E+00	0.00E+00	0.00E+00	0.00E+00	1.08E+01	0.00E+00	4.85E+00	0.00E+00	0.00E+00	4.07E+00	4.62E+00	0.00E+00	5.64E+02	0.00E+00	1.48E+00	0.00E+00	0.00E+00	4.74E+01	0.00E+00	0.00E+00	0.00E+00	0.00E+00	0.00E+00	0.00E+00	0.00E+00	0.00E+00	0.00E+00	0.00E+00	0.00E+00	0.00E+00	0.00E+00
2123	3	6	control	Non-dorsal margin	2.60E+01	0.00E+00	0.00E+00	0.00E+00	0.00E+00	0.00E+00	0.00E+00	0.00E+00	1.66E+01	7.75E+00	0.00E+00	0.00E+00	1.59E+00	0.00E+00	0.00E+00	0.00E+00	0.00E+00	0.00E+00	1.49E+00	0.00E+00	0.00E+00	0.00E+00	0.00E+00	0.00E+00	0.00E+00	0.00E+00	0.00E+00	4.67E+00	0.00E+00	0.00E+00	0.00E+00	1.09E+01	0.00E+00	0.00E+00	0.00E+00	8.66E+01	0.00E+00	0.00E+00	0.00E+00	0.00E+00	1.14E+01	0.00E+00	0.00E+00	0.00E+00	0.00E+00	0.00E+00	0.00E+00	0.00E+00	8.12E+00	0.00E+00	0.00E+00	4.64E+02	0.00E+00	0.00E+00	0.00E+00	0.00E+00	2.73E+01	0.00E+00	0.00E+00	1.51E+01	0.00E+00	5.14E+01	2.12E+01	6.54E+00	0.00E+00	0.00E+00	0.00E+00	0.00E+00	0.00E+00	2.59E+00
2124	3	6	control	Non-dorsal margin	0.00E+00	0.00E+00	0.00E+00	0.00E+00	0.00E+00	0.00E+00	0.00E+00	0.00E+00	0.00E+00	0.00E+00	5.86E+00	8.28E-01	0.00E+00	1.29E+01	0.00E+00	0.00E+00	0.00E+00	0.00E+00	0.00E+00	3.31E+00	0.00E+00	3.68E+00	0.00E+00	0.00E+00	0.00E+00	0.00E+00	0.00E+00	2.77E+00	0.00E+00	4.85E+00	0.00E+00	0.00E+00	0.00E+00	1.18E+01	1.40E+00	7.20E+01	0.00E+00	3.80E+00	0.00E+00	0.00E+00	0.00E+00	0.00E+00	0.00E+00	0.00E+00	0.00E+00	0.00E+00	0.00E+00	1.77E+00	0.00E+00	0.00E+00	1.99E+00	4.89E+02	2.79E+00	0.00E+00	0.00E+00	2.69E+01	1.78E+01	0.00E+00	0.00E+00	0.00E+00	4.02E+00	7.81E-01	1.05E+00	0.00E+00	0.00E+00	0.00E+00	2.41E+00	0.00E+00	0.00E+00	3.98E+00
2125	3	6	control	Ectoderm dorsal	1.55E+02	0.00E+00	0.00E+00	0.00E+00	1.40E+01	2.35E+00	7.71E+00	1.51E+01	7.55E+00	0.00E+00	2.22E+00	0.00E+00	0.00E+00	0.00E+00	8.73E-01	0.00E+00	0.00E+00	0.00E+00	4.98E+00	3.90E-01	0.00E+00	2.72E+00	0.00E+00	0.00E+00	0.00E+00	0.00E+00	8.23E-01	0.00E+00	0.00E+00	0.00E+00	0.00E+00	0.00E+00	0.00E+00	0.00E+00	0.00E+00	0.00E+00	0.00E+00	0.00E+00	0.00E+00	7.32E+00	8.48E-01	1.58E+00	0.00E+00	0.00E+00	9.30E+00	0.00E+00	0.00E+00	4.76E-01	1.25E+00	0.00E+00	0.00E+00	3.01E+02	3.46E-01	6.85E+00	0.00E+00	0.00E+00	0.00E+00	0.00E+00	0.00E+00	0.00E+00	2.42E+00	8.60E+00	0.00E+00	3.74E+00	0.00E+00	0.00E+00	0.00E+00	0.00E+00	3.15E+00	1.20E+00
2126	3	6	control	Non-dorsal margin involuted	0.00E+00	4.34E+00	0.00E+00	1.61E+00	6.52E+00	0.00E+00	0.00E+00	0.00E+00	0.00E+00	0.00E+00	0.00E+00	0.00E+00	0.00E+00	1.56E+00	0.00E+00	0.00E+00	0.00E+00	0.00E+00	0.00E+00	0.00E+00	0.00E+00	2.27E-01	0.00E+00	0.00E+00	0.00E+00	2.69E+00	4.83E-01	0.00E+00	2.03E+00	0.00E+00	5.88E-01	6.12E+00	0.00E+00	0.00E+00	0.00E+00	5.42E+01	0.00E+00	2.79E-01	8.91E+00	3.24E+00	0.00E+00	3.48E+00	8.96E+00	0.00E+00	0.00E+00	0.00E+00	1.48E+00	0.00E+00	0.00E+00	7.71E+00	0.00E+00	2.51E+02	9.09E+00	0.00E+00	0.00E+00	2.41E+02	0.00E+00	1.37E-02	8.33E-01	0.00E+00	1.88E+01	0.00E+00	0.00E+00	6.19E-01	0.00E+00	0.00E+00	0.00E+00	0.00E+00	4.94E-01	0.00E+00
2127	3	6	control	Ectoderm dorsal	7.66E+01	0.00E+00	8.16E+00	0.00E+00	0.00E+00	0.00E+00	4.22E+00	2.56E+00	2.92E+01	0.00E+00	0.00E+00	0.00E+00	6.17E+00	2.44E+00	2.31E+00	0.00E+00	0.00E+00	1.21E+01	0.00E+00	0.00E+00	0.00E+00	4.64E+00	0.00E+00	3.89E+00	0.00E+00	0.00E+00	0.00E+00	5.75E+00	3.93E+00	0.00E+00	9.77E-01	2.71E+00	0.00E+00	4.99E+00	5.57E+00	0.00E+00	0.00E+00	7.70E-01	1.94E+00	0.00E+00	0.00E+00	1.86E+00	0.00E+00	0.00E+00	0.00E+00	0.00E+00	0.00E+00	0.00E+00	1.08E+00	0.00E+00	0.00E+00	2.71E+02	0.00E+00	9.75E-01	0.00E+00	0.00E+00	2.55E+01	0.00E+00	2.04E+00	0.00E+00	1.50E+01	0.00E+00	1.52E-01	6.11E-01	1.22E+01	5.95E-01	0.00E+00	4.64E+00	0.00E+00	0.00E+00
2128	3	6	control	Ectoderm ventral	1.11E+02	0.00E+00	0.00E+00	6.15E-02	0.00E+00	1.32E+00	5.02E+00	0.00E+00	7.22E+00	0.00E+00	0.00E+00	0.00E+00	3.26E+00	0.00E+00	8.72E+00	0.00E+00	0.00E+00	0.00E+00	0.00E+00	4.66E-01	0.00E+00	0.00E+00	0.00E+00	0.00E+00	0.00E+00	0.00E+00	0.00E+00	0.00E+00	0.00E+00	0.00E+00	0.00E+00	2.27E+00	0.00E+00	1.22E+00	0.00E+00	4.44E+00	0.00E+00	2.98E+00	0.00E+00	0.00E+00	0.00E+00	3.19E-01	0.00E+00	0.00E+00	0.00E+00	0.00E+00	0.00E+00	0.00E+00	0.00E+00	0.00E+00	2.59E+00	2.23E+02	1.88E+00	2.67E+00	0.00E+00	0.00E+00	0.00E+00	0.00E+00	0.00E+00	0.00E+00	0.00E+00	7.51E+01	0.00E+00	1.49E+00	0.00E+00	0.00E+00	0.00E+00	0.00E+00	0.00E+00	0.00E+00
2129	3	6	control	Ectoderm dorsal	5.19E+01	0.00E+00	0.00E+00	0.00E+00	0.00E+00	0.00E+00	0.00E+00	0.00E+00	5.87E+00	0.00E+00	1.41E+00	4.97E-01	0.00E+00	0.00E+00	9.55E+00	0.00E+00	0.00E+00	0.00E+00	7.45E+00	0.00E+00	0.00E+00	1.19E+01	0.00E+00	5.01E+00	0.00E+00	0.00E+00	0.00E+00	0.00E+00	0.00E+00	5.03E+00	0.00E+00	8.49E-01	0.00E+00	0.00E+00	0.00E+00	2.27E+01	1.00E+01	7.88E+00	1.45E+00	1.48E+00	0.00E+00	0.00E+00	0.00E+00	0.00E+00	3.85E+00	0.00E+00	7.76E-01	2.95E-01	9.55E+00	0.00E+00	7.56E+00	2.03E+02	5.59E+00	0.00E+00	0.00E+00	6.76E+01	0.00E+00	0.00E+00	0.00E+00	0.00E+00	1.71E+01	5.65E+00	0.00E+00	0.00E+00	0.00E+00	0.00E+00	0.00E+00	0.00E+00	0.00E+00	0.00E+00
2130	3	6	control	Ectoderm dorsal	6.74E+01	0.00E+00	0.00E+00	6.77E-01	0.00E+00	0.00E+00	9.21E-01	3.54E+00	0.00E+00	0.00E+00	0.00E+00	2.35E+00	7.65E+00	0.00E+00	0.00E+00	0.00E+00	0.00E+00	0.00E+00	1.92E+00	0.00E+00	0.00E+00	0.00E+00	0.00E+00	6.43E+00	0.00E+00	3.40E-01	0.00E+00	5.88E-01	0.00E+00	0.00E+00	0.00E+00	0.00E+00	8.82E-01	0.00E+00	0.00E+00	0.00E+00	1.78E+00	0.00E+00	0.00E+00	5.22E-01	0.00E+00	0.00E+00	0.00E+00	0.00E+00	3.94E+00	0.00E+00	0.00E+00	1.50E+00	1.36E+00	0.00E+00	0.00E+00	2.46E+02	0.00E+00	2.07E+00	0.00E+00	0.00E+00	0.00E+00	5.05E+00	0.00E+00	0.00E+00	0.00E+00	1.73E+01	7.25E+00	3.65E+00	7.51E+00	0.00E+00	8.09E-02	0.00E+00	0.00E+00	0.00E+00
2131	3	6	control	Non-dorsal margin	4.06E+01	0.00E+00	0.00E+00	0.00E+00	0.00E+00	6.52E-01	8.19E-01	0.00E+00	8.96E+00	0.00E+00	0.00E+00	2.63E+00	0.00E+00	0.00E+00	0.00E+00	0.00E+00	0.00E+00	0.00E+00	0.00E+00	0.00E+00	0.00E+00	0.00E+00	0.00E+00	0.00E+00	2.70E+00	0.00E+00	9.97E-03	0.00E+00	0.00E+00	3.72E+00	0.00E+00	0.00E+00	0.00E+00	0.00E+00	0.00E+00	3.90E+01	0.00E+00	0.00E+00	2.65E-01	1.29E+00	0.00E+00	7.38E-01	0.00E+00	0.00E+00	0.00E+00	0.00E+00	0.00E+00	0.00E+00	0.00E+00	0.00E+00	6.62E+00	1.88E+02	3.26E+00	2.00E+00	0.00E+00	0.00E+00	1.00E+01	0.00E+00	0.00E+00	2.22E+00	6.23E+00	3.37E+01	0.00E+00	5.69E-01	0.00E+00	0.00E+00	6.99E-02	7.31E-01	1.11E+01	0.00E+00
2132	3	6	control	Non-dorsal margin	1.65E+01	0.00E+00	0.00E+00	0.00E+00	0.00E+00	0.00E+00	1.77E+00	0.00E+00	7.01E+00	0.00E+00	0.00E+00	6.05E-01	9.83E+00	0.00E+00	0.00E+00	0.00E+00	2.15E+00	0.00E+00	9.41E-01	0.00E+00	1.09E+01	2.31E+00	0.00E+00	0.00E+00	0.00E+00	1.31E+00	0.00E+00	2.94E+00	0.00E+00	5.18E-01	4.52E+00	0.00E+00	0.00E+00	0.00E+00	0.00E+00	1.28E+01	0.00E+00	0.00E+00	0.00E+00	0.00E+00	0.00E+00	0.00E+00	0.00E+00	0.00E+00	0.00E+00	0.00E+00	0.00E+00	0.00E+00	0.00E+00	0.00E+00	0.00E+00	2.14E+02	0.00E+00	0.00E+00	0.00E+00	0.00E+00	2.91E+01	0.00E+00	6.67E+00	0.00E+00	3.49E+00	1.88E+01	0.00E+00	0.00E+00	0.00E+00	0.00E+00	0.00E+00	0.00E+00	0.00E+00	0.00E+00
2133	3	6	control	Non-dorsal margin involuted	3.72E+00	3.83E+00	0.00E+00	3.21E+00	1.24E+01	2.90E+00	0.00E+00	0.00E+00	0.00E+00	0.00E+00	0.00E+00	0.00E+00	0.00E+00	2.36E+01	0.00E+00	0.00E+00	0.00E+00	0.00E+00	5.42E+00	3.99E-01	0.00E+00	1.20E+00	0.00E+00	1.06E+01	0.00E+00	0.00E+00	0.00E+00	0.00E+00	0.00E+00	5.26E-01	0.00E+00	0.00E+00	2.67E+00	1.81E+01	1.01E+00	3.88E+01	0.00E+00	0.00E+00	0.00E+00	0.00E+00	0.00E+00	0.00E+00	6.09E+01	0.00E+00	0.00E+00	0.00E+00	0.00E+00	0.00E+00	0.00E+00	0.00E+00	0.00E+00	2.17E+02	1.28E+01	0.00E+00	0.00E+00	3.47E+01	4.11E+00	0.00E+00	0.00E+00	0.00E+00	0.00E+00	0.00E+00	0.00E+00	1.64E+00	0.00E+00	0.00E+00	0.00E+00	0.00E+00	0.00E+00	0.00E+00
2134	3	6	control	Ectoderm ventral	3.68E+01	0.00E+00	0.00E+00	0.00E+00	5.01E-01	0.00E+00	4.44E+00	0.00E+00	8.49E+00	0.00E+00	0.00E+00	0.00E+00	7.93E+00	0.00E+00	0.00E+00	0.00E+00	0.00E+00	0.00E+00	1.53E+00	3.76E+00	0.00E+00	0.00E+00	7.19E+00	0.00E+00	0.00E+00	0.00E+00	0.00E+00	0.00E+00	1.81E+00	0.00E+00	2.79E-01	0.00E+00	0.00E+00	2.80E+00	0.00E+00	1.15E+01	0.00E+00	0.00E+00	0.00E+00	0.00E+00	0.00E+00	0.00E+00	0.00E+00	2.68E+00	1.44E+00	0.00E+00	0.00E+00	0.00E+00	0.00E+00	1.04E+01	0.00E+00	2.11E+02	0.00E+00	0.00E+00	0.00E+00	0.00E+00	0.00E+00	0.00E+00	0.00E+00	0.00E+00	0.00E+00	3.57E+01	0.00E+00	0.00E+00	0.00E+00	1.90E+00	0.00E+00	0.00E+00	0.00E+00	0.00E+00
2135	3	6	control	Ectoderm dorsal	3.22E+01	0.00E+00	0.00E+00	0.00E+00	1.48E+00	8.30E+00	0.00E+00	0.00E+00	0.00E+00	0.00E+00	0.00E+00	0.00E+00	5.26E+00	0.00E+00	5.24E+00	0.00E+00	0.00E+00	0.00E+00	0.00E+00	0.00E+00	3.66E-01	0.00E+00	8.64E+00	0.00E+00	0.00E+00	1.13E+00	0.00E+00	0.00E+00	0.00E+00	0.00E+00	2.29E+00	0.00E+00	0.00E+00	0.00E+00	0.00E+00	0.00E+00	9.39E-01	0.00E+00	0.00E+00	0.00E+00	0.00E+00	0.00E+00	0.00E+00	0.00E+00	0.00E+00	0.00E+00	5.73E-01	0.00E+00	1.34E+01	5.55E+00	0.00E+00	1.81E+02	0.00E+00	0.00E+00	1.15E+01	0.00E+00	0.00E+00	0.00E+00	0.00E+00	0.00E+00	6.86E+00	0.00E+00	0.00E+00	0.00E+00	0.00E+00	0.00E+00	0.00E+00	0.00E+00	3.37E+00	7.43E-02
2136	3	6	control	Ectoderm ventral	6.29E+01	0.00E+00	0.00E+00	0.00E+00	0.00E+00	0.00E+00	3.17E+00	2.06E+00	8.58E+00	0.00E+00	0.00E+00	0.00E+00	0.00E+00	0.00E+00	2.15E+00	0.00E+00	0.00E+00	0.00E+00	0.00E+00	0.00E+00	0.00E+00	5.02E+00	0.00E+00	0.00E+00	0.00E+00	0.00E+00	3.73E-01	0.00E+00	0.00E+00	0.00E+00	0.00E+00	0.00E+00	0.00E+00	1.16E+00	0.00E+00	0.00E+00	0.00E+00	0.00E+00	3.56E-01	3.52E+00	0.00E+00	0.00E+00	0.00E+00	0.00E+00	0.00E+00	0.00E+00	0.00E+00	0.00E+00	0.00E+00	0.00E+00	2.12E+00	8.51E+01	1.55E+00	0.00E+00	0.00E+00	0.00E+00	3.02E+00	0.00E+00	0.00E+00	0.00E+00	8.89E+00	3.55E+00	0.00E+00	0.00E+00	1.19E+00	0.00E+00	0.00E+00	0.00E+00	0.00E+00	0.00E+00
2137	3	6	control	Ectoderm dorsal	1.68E+01	0.00E+00	0.00E+00	0.00E+00	0.00E+00	4.78E+00	2.19E+00	0.00E+00	1.57E+00	4.24E-01	0.00E+00	1.14E+00	0.00E+00	0.00E+00	1.87E+00	0.00E+00	0.00E+00	0.00E+00	2.16E+00	1.07E-01	0.00E+00	0.00E+00	5.96E-01	1.94E+00	0.00E+00	4.95E-01	0.00E+00	0.00E+00	0.00E+00	0.00E+00	0.00E+00	3.60E+00	7.99E-02	0.00E+00	0.00E+00	4.71E+00	0.00E+00	6.24E-01	0.00E+00	5.35E+00	2.65E+00	5.86E-02	0.00E+00	0.00E+00	1.90E-01	0.00E+00	0.00E+00	0.00E+00	6.01E+00	0.00E+00	0.00E+00	1.20E+02	8.11E+00	0.00E+00	0.00E+00	0.00E+00	5.97E+00	0.00E+00	0.00E+00	0.00E+00	7.73E+00	2.47E+00	4.23E+00	0.00E+00	0.00E+00	0.00E+00	4.23E-01	0.00E+00	0.00E+00	0.00E+00
2138	3	6	control	Dorsal margin	0.00E+00	0.00E+00	0.00E+00	0.00E+00	0.00E+00	3.56E+00	0.00E+00	0.00E+00	5.47E+00	0.00E+00	0.00E+00	0.00E+00	0.00E+00	1.86E+00	2.42E+00	0.00E+00	0.00E+00	0.00E+00	0.00E+00	0.00E+00	0.00E+00	0.00E+00	0.00E+00	0.00E+00	2.09E+00	7.30E-01	1.40E+00	2.02E+00	0.00E+00	3.12E-01	3.02E+00	1.41E+00	0.00E+00	1.38E+00	0.00E+00	0.00E+00	0.00E+00	0.00E+00	0.00E+00	0.00E+00	6.59E-01	0.00E+00	2.66E+00	2.59E+00	3.45E+00	0.00E+00	0.00E+00	0.00E+00	0.00E+00	0.00E+00	0.00E+00	1.33E+02	0.00E+00	0.00E+00	0.00E+00	0.00E+00	5.42E+00	0.00E+00	4.66E+00	0.00E+00	0.00E+00	0.00E+00	1.71E-02	2.22E+00	5.89E+00	0.00E+00	0.00E+00	1.40E+00	0.00E+00	4.88E+00
2139	3	6	control	Ectoderm ventral	1.04E+02	0.00E+00	0.00E+00	0.00E+00	0.00E+00	0.00E+00	2.39E+00	0.00E+00	0.00E+00	6.49E+00	0.00E+00	0.00E+00	0.00E+00	0.00E+00	0.00E+00	0.00E+00	0.00E+00	0.00E+00	0.00E+00	0.00E+00	9.78E+00	0.00E+00	0.00E+00	0.00E+00	0.00E+00	0.00E+00	6.11E-02	3.93E+00	4.37E+00	0.00E+00	0.00E+00	0.00E+00	0.00E+00	0.00E+00	0.00E+00	3.05E+01	0.00E+00	0.00E+00	4.88E+00	1.25E+00	0.00E+00	0.00E+00	0.00E+00	0.00E+00	0.00E+00	0.00E+00	0.00E+00	0.00E+00	0.00E+00	0.00E+00	0.00E+00	4.23E+02	0.00E+00	0.00E+00	0.00E+00	0.00E+00	8.39E+01	0.00E+00	1.31E+01	0.00E+00	2.55E+01	8.54E+01	0.00E+00	0.00E+00	1.11E+01	0.00E+00	0.00E+00	0.00E+00	0.00E+00	0.00E+00
2140	3	6	control	Ectoderm ventral	8.52E+01	0.00E+00	0.00E+00	0.00E+00	5.17E+00	0.00E+00	4.67E-01	1.72E-01	1.26E+01	0.00E+00	1.65E+00	0.00E+00	0.00E+00	0.00E+00	1.75E+00	0.00E+00	0.00E+00	0.00E+00	5.42E-01	0.00E+00	0.00E+00	0.00E+00	0.00E+00	5.71E+00	0.00E+00	0.00E+00	0.00E+00	0.00E+00	0.00E+00	0.00E+00	0.00E+00	0.00E+00	0.00E+00	2.53E+00	7.04E+00	0.00E+00	0.00E+00	0.00E+00	0.00E+00	0.00E+00	1.34E+01	0.00E+00	0.00E+00	0.00E+00	0.00E+00	0.00E+00	0.00E+00	2.41E+00	0.00E+00	2.96E-01	0.00E+00	4.43E+02	5.81E+00	0.00E+00	0.00E+00	0.00E+00	0.00E+00	0.00E+00	0.00E+00	1.82E+00	2.03E+01	7.03E+01	0.00E+00	0.00E+00	0.00E+00	0.00E+00	2.73E+00	9.73E+00	0.00E+00	1.78E+00
2141	3	6	control	Ectoderm ventral	7.28E+01	3.58E+00	0.00E+00	0.00E+00	2.81E+00	0.00E+00	0.00E+00	0.00E+00	8.64E+00	0.00E+00	0.00E+00	0.00E+00	0.00E+00	0.00E+00	7.94E+00	0.00E+00	0.00E+00	0.00E+00	0.00E+00	6.81E+00	0.00E+00	0.00E+00	0.00E+00	6.26E+00	0.00E+00	0.00E+00	1.93E-02	4.00E-01	0.00E+00	0.00E+00	0.00E+00	2.12E+00	0.00E+00	1.12E+01	0.00E+00	0.00E+00	0.00E+00	1.04E+00	0.00E+00	0.00E+00	0.00E+00	0.00E+00	0.00E+00	0.00E+00	7.01E+00	0.00E+00	0.00E+00	0.00E+00	0.00E+00	4.38E+00	0.00E+00	5.69E+02	7.56E+00	0.00E+00	0.00E+00	0.00E+00	0.00E+00	0.00E+00	0.00E+00	0.00E+00	2.63E+01	0.00E+00	8.26E+00	0.00E+00	3.51E+00	0.00E+00	0.00E+00	0.00E+00	0.00E+00	0.00E+00
2142	3	6	control	Non-dorsal margin involuted	3.87E+00	0.00E+00	0.00E+00	3.11E-01	0.00E+00	0.00E+00	0.00E+00	4.05E+00	9.79E+00	0.00E+00	0.00E+00	0.00E+00	0.00E+00	1.01E+01	0.00E+00	0.00E+00	0.00E+00	0.00E+00	4.47E+00	0.00E+00	0.00E+00	5.07E-01	0.00E+00	0.00E+00	0.00E+00	0.00E+00	0.00E+00	1.20E+00	0.00E+00	4.10E+00	2.89E-01	1.57E-02	0.00E+00	4.76E+00	0.00E+00	1.25E+01	0.00E+00	2.62E-01	1.03E+01	0.00E+00	0.00E+00	0.00E+00	2.39E+01	0.00E+00	0.00E+00	5.13E+00	0.00E+00	0.00E+00	0.00E+00	0.00E+00	0.00E+00	3.31E+02	0.00E+00	0.00E+00	0.00E+00	1.57E+02	0.00E+00	0.00E+00	0.00E+00	0.00E+00	0.00E+00	4.42E+01	1.24E+01	0.00E+00	0.00E+00	0.00E+00	0.00E+00	0.00E+00	0.00E+00	0.00E+00
2143	3	6	control	Non-dorsal margin involuted	0.00E+00	2.67E+00	0.00E+00	0.00E+00	0.00E+00	7.02E+00	0.00E+00	4.14E+00	5.71E+00	0.00E+00	0.00E+00	0.00E+00	0.00E+00	0.00E+00	0.00E+00	0.00E+00	0.00E+00	0.00E+00	1.20E+01	0.00E+00	5.58E+00	4.47E+00	0.00E+00	0.00E+00	0.00E+00	0.00E+00	0.00E+00	1.74E-01	3.81E+00	3.72E+00	0.00E+00	0.00E+00	0.00E+00	0.00E+00	5.08E+00	9.98E+01	0.00E+00	2.72E+01	0.00E+00	8.30E-01	0.00E+00	0.00E+00	0.00E+00	2.10E+01	0.00E+00	0.00E+00	0.00E+00	0.00E+00	0.00E+00	0.00E+00	8.15E+00	2.05E+02	5.67E+00	0.00E+00	3.91E+00	1.83E+02	0.00E+00	0.00E+00	0.00E+00	2.52E+00	0.00E+00	3.81E+01	0.00E+00	0.00E+00	0.00E+00	0.00E+00	0.00E+00	0.00E+00	0.00E+00	1.51E+00
2144	3	6	control	Ectoderm ventral	9.41E+01	0.00E+00	0.00E+00	0.00E+00	1.12E+00	1.43E+01	7.07E+00	6.36E+00	7.05E+00	0.00E+00	0.00E+00	0.00E+00	0.00E+00	0.00E+00	0.00E+00	0.00E+00	5.03E+00	0.00E+00	5.84E+00	0.00E+00	0.00E+00	4.20E+00	0.00E+00	0.00E+00	0.00E+00	0.00E+00	0.00E+00	1.41E+00	0.00E+00	0.00E+00	8.61E-01	0.00E+00	0.00E+00	0.00E+00	1.72E-01	0.00E+00	0.00E+00	7.89E+00	0.00E+00	0.00E+00	0.00E+00	0.00E+00	0.00E+00	2.88E+00	0.00E+00	0.00E+00	0.00E+00	0.00E+00	3.64E-01	0.00E+00	0.00E+00	3.07E+02	3.61E+00	0.00E+00	0.00E+00	0.00E+00	0.00E+00	8.94E+00	0.00E+00	0.00E+00	0.00E+00	2.95E+01	0.00E+00	0.00E+00	0.00E+00	0.00E+00	0.00E+00	0.00E+00	0.00E+00	0.00E+00
2145	3	6	control	Non-dorsal involuted anterior	7.49E+00	0.00E+00	0.00E+00	0.00E+00	0.00E+00	0.00E+00	3.12E+00	0.00E+00	6.02E+00	6.04E+00	0.00E+00	0.00E+00	0.00E+00	4.80E+00	1.45E+00	0.00E+00	0.00E+00	0.00E+00	0.00E+00	0.00E+00	0.00E+00	0.00E+00	0.00E+00	6.61E+00	0.00E+00	3.53E-01	0.00E+00	0.00E+00	0.00E+00	0.00E+00	0.00E+00	4.31E-01	0.00E+00	2.16E+01	0.00E+00	0.00E+00	0.00E+00	0.00E+00	1.44E+00	1.15E+01	0.00E+00	0.00E+00	2.98E+01	0.00E+00	0.00E+00	0.00E+00	0.00E+00	0.00E+00	0.00E+00	0.00E+00	0.00E+00	1.67E+02	0.00E+00	0.00E+00	0.00E+00	2.84E+02	0.00E+00	0.00E+00	3.55E+00	0.00E+00	6.51E+00	0.00E+00	0.00E+00	0.00E+00	0.00E+00	0.00E+00	0.00E+00	0.00E+00	0.00E+00	1.28E+01
2146	3	6	control	Ectoderm dorsal	3.79E+01	0.00E+00	0.00E+00	0.00E+00	5.61E+00	2.32E+00	3.96E+00	0.00E+00	1.24E+01	4.25E+00	0.00E+00	0.00E+00	0.00E+00	0.00E+00	0.00E+00	0.00E+00	0.00E+00	0.00E+00	3.48E+00	0.00E+00	2.44E+00	0.00E+00	2.30E+00	2.90E+00	0.00E+00	0.00E+00	4.00E-02	0.00E+00	1.77E+00	0.00E+00	0.00E+00	0.00E+00	0.00E+00	0.00E+00	5.65E-01	3.89E+00	6.55E-01	0.00E+00	0.00E+00	0.00E+00	3.75E+00	1.22E+01	0.00E+00	0.00E+00	7.54E+00	4.68E-01	0.00E+00	0.00E+00	6.75E+00	0.00E+00	0.00E+00	3.19E+02	4.06E+00	0.00E+00	2.38E+00	0.00E+00	4.95E+00	0.00E+00	1.46E+00	0.00E+00	0.00E+00	0.00E+00	1.19E+01	0.00E+00	3.63E+00	0.00E+00	0.00E+00	0.00E+00	0.00E+00	0.00E+00
2147	3	6	control	Ectoderm ventral	0.00E+00	0.00E+00	0.00E+00	0.00E+00	8.38E+00	2.09E+01	0.00E+00	0.00E+00	0.00E+00	0.00E+00	0.00E+00	0.00E+00	0.00E+00	0.00E+00	6.54E+00	0.00E+00	0.00E+00	0.00E+00	8.41E+00	0.00E+00	0.00E+00	1.27E+00	0.00E+00	0.00E+00	0.00E+00	0.00E+00	0.00E+00	0.00E+00	0.00E+00	0.00E+00	2.99E+00	0.00E+00	0.00E+00	0.00E+00	0.00E+00	0.00E+00	0.00E+00	1.60E-01	7.53E+01	0.00E+00	0.00E+00	5.77E-01	0.00E+00	0.00E+00	0.00E+00	0.00E+00	0.00E+00	0.00E+00	1.36E+01	2.75E+00	0.00E+00	3.24E+02	1.00E+01	0.00E+00	0.00E+00	0.00E+00	0.00E+00	0.00E+00	0.00E+00	0.00E+00	0.00E+00	3.82E+01	0.00E+00	0.00E+00	0.00E+00	0.00E+00	0.00E+00	0.00E+00	0.00E+00	0.00E+00
2148	3	6	control	Non-dorsal margin involuted	0.00E+00	0.00E+00	0.00E+00	0.00E+00	0.00E+00	0.00E+00	0.00E+00	0.00E+00	0.00E+00	0.00E+00	3.70E+00	0.00E+00	0.00E+00	1.05E+01	9.30E+00	0.00E+00	0.00E+00	0.00E+00	5.54E+00	0.00E+00	0.00E+00	0.00E+00	0.00E+00	0.00E+00	0.00E+00	1.59E+00	0.00E+00	9.69E-01	0.00E+00	0.00E+00	0.00E+00	8.73E+00	0.00E+00	9.97E+00	1.41E+01	1.16E+01	0.00E+00	0.00E+00	0.00E+00	0.00E+00	0.00E+00	0.00E+00	7.99E+01	0.00E+00	0.00E+00	0.00E+00	0.00E+00	0.00E+00	0.00E+00	1.23E+01	3.38E+00	2.77E+02	0.00E+00	0.00E+00	0.00E+00	4.91E+01	0.00E+00	0.00E+00	0.00E+00	0.00E+00	0.00E+00	0.00E+00	0.00E+00	2.24E+00	2.68E+00	0.00E+00	0.00E+00	0.00E+00	0.00E+00	0.00E+00
2149	3	6	control	Ectoderm dorsal	9.64E+01	0.00E+00	0.00E+00	4.60E-02	0.00E+00	0.00E+00	0.00E+00	0.00E+00	6.95E+00	0.00E+00	0.00E+00	0.00E+00	1.14E+00	0.00E+00	0.00E+00	0.00E+00	0.00E+00	0.00E+00	0.00E+00	0.00E+00	0.00E+00	4.82E-01	5.65E-01	0.00E+00	0.00E+00	8.15E-03	0.00E+00	0.00E+00	0.00E+00	1.04E-02	0.00E+00	0.00E+00	0.00E+00	0.00E+00	0.00E+00	0.00E+00	0.00E+00	0.00E+00	3.16E+00	3.55E+00	0.00E+00	0.00E+00	0.00E+00	5.24E+00	0.00E+00	0.00E+00	0.00E+00	1.03E+00	0.00E+00	0.00E+00	1.67E-01	1.78E+02	0.00E+00	0.00E+00	0.00E+00	0.00E+00	0.00E+00	0.00E+00	0.00E+00	0.00E+00	3.01E-01	1.78E+01	0.00E+00	0.00E+00	0.00E+00	0.00E+00	0.00E+00	0.00E+00	6.18E-01	0.00E+00
2150	3	6	control	Non-dorsal margin involuted	0.00E+00	0.00E+00	1.82E+01	7.86E-01	1.07E+01	0.00E+00	0.00E+00	1.07E+00	5.59E+00	0.00E+00	0.00E+00	0.00E+00	0.00E+00	1.04E+00	0.00E+00	0.00E+00	0.00E+00	0.00E+00	0.00E+00	0.00E+00	0.00E+00	0.00E+00	0.00E+00	0.00E+00	0.00E+00	0.00E+00	0.00E+00	4.99E-01	0.00E+00	0.00E+00	0.00E+00	0.00E+00	0.00E+00	5.27E-01	2.99E+00	6.64E+01	0.00E+00	4.17E+00	2.17E+00	1.29E+00	0.00E+00	0.00E+00	0.00E+00	0.00E+00	0.00E+00	0.00E+00	0.00E+00	0.00E+00	0.00E+00	0.00E+00	0.00E+00	2.06E+02	0.00E+00	0.00E+00	0.00E+00	3.26E+01	0.00E+00	0.00E+00	0.00E+00	0.00E+00	1.99E+00	0.00E+00	8.87E+00	0.00E+00	0.00E+00	0.00E+00	0.00E+00	7.53E+00	0.00E+00	0.00E+00
2151	3	6	control	Ectoderm dorsal	2.59E+01	0.00E+00	0.00E+00	4.15E-01	0.00E+00	0.00E+00	0.00E+00	9.33E+00	1.19E+01	0.00E+00	0.00E+00	7.55E-01	0.00E+00	0.00E+00	4.19E+00	0.00E+00	0.00E+00	6.22E-01	3.32E+00	0.00E+00	0.00E+00	9.36E-01	0.00E+00	0.00E+00	0.00E+00	3.43E+00	0.00E+00	0.00E+00	0.00E+00	0.00E+00	0.00E+00	1.16E+00	0.00E+00	0.00E+00	0.00E+00	0.00E+00	0.00E+00	0.00E+00	9.89E+00	0.00E+00	0.00E+00	3.18E+00	0.00E+00	0.00E+00	0.00E+00	1.15E-01	0.00E+00	0.00E+00	0.00E+00	2.80E+01	0.00E+00	2.03E+02	0.00E+00	0.00E+00	0.00E+00	0.00E+00	0.00E+00	0.00E+00	4.32E+00	0.00E+00	1.14E+01	2.87E+01	0.00E+00	1.34E+01	0.00E+00	0.00E+00	0.00E+00	0.00E+00	0.00E+00	0.00E+00
2152	3	6	control	Non-dorsal margin	5.05E-01	0.00E+00	1.46E+01	3.17E+00	3.30E-01	1.14E+01	0.00E+00	0.00E+00	8.79E+00	0.00E+00	0.00E+00	4.43E-01	0.00E+00	8.56E-01	0.00E+00	1.60E-02	0.00E+00	0.00E+00	2.81E+00	0.00E+00	9.63E-01	1.48E+00	0.00E+00	1.75E+00	6.14E+00	0.00E+00	1.05E+00	0.00E+00	3.97E+00	0.00E+00	5.65E-01	7.54E-01	0.00E+00	0.00E+00	3.25E-01	6.32E+01	3.38E+00	0.00E+00	0.00E+00	0.00E+00	1.81E+00	3.95E+00	0.00E+00	1.44E+00	0.00E+00	0.00E+00	0.00E+00	0.00E+00	0.00E+00	0.00E+00	0.00E+00	1.06E+02	0.00E+00	1.58E+00	0.00E+00	2.00E+01	1.33E+01	0.00E+00	3.17E+00	0.00E+00	1.26E+01	0.00E+00	0.00E+00	0.00E+00	2.01E+00	0.00E+00	0.00E+00	0.00E+00	0.00E+00	0.00E+00
2153	3	6	control	Non-dorsal margin involuted	0.00E+00	0.00E+00	0.00E+00	0.00E+00	0.00E+00	0.00E+00	4.25E+00	0.00E+00	0.00E+00	0.00E+00	0.00E+00	0.00E+00	1.63E+00	0.00E+00	1.19E-01	0.00E+00	0.00E+00	0.00E+00	3.84E-01	0.00E+00	0.00E+00	0.00E+00	0.00E+00	0.00E+00	0.00E+00	9.19E-01	0.00E+00	0.00E+00	0.00E+00	0.00E+00	1.73E-01	1.87E+00	1.70E+00	1.98E+00	0.00E+00	3.12E+01	0.00E+00	0.00E+00	0.00E+00	7.23E-04	0.00E+00	0.00E+00	0.00E+00	0.00E+00	0.00E+00	0.00E+00	0.00E+00	1.01E-01	0.00E+00	1.86E+00	0.00E+00	1.71E+02	0.00E+00	0.00E+00	0.00E+00	9.64E+01	0.00E+00	0.00E+00	2.68E+00	0.00E+00	0.00E+00	0.00E+00	0.00E+00	1.68E+00	2.09E+00	0.00E+00	0.00E+00	0.00E+00	0.00E+00	0.00E+00
2154	3	6	control	Non-dorsal margin	1.74E+01	0.00E+00	1.63E+01	0.00E+00	2.43E+00	0.00E+00	0.00E+00	0.00E+00	6.17E+00	0.00E+00	0.00E+00	0.00E+00	0.00E+00	0.00E+00	0.00E+00	0.00E+00	0.00E+00	0.00E+00	3.78E-01	0.00E+00	2.84E+00	4.80E-01	0.00E+00	0.00E+00	0.00E+00	0.00E+00	0.00E+00	1.33E+00	0.00E+00	0.00E+00	0.00E+00	0.00E+00	0.00E+00	0.00E+00	0.00E+00	1.14E+01	0.00E+00	0.00E+00	0.00E+00	0.00E+00	0.00E+00	4.52E+00	0.00E+00	0.00E+00	0.00E+00	0.00E+00	0.00E+00	0.00E+00	0.00E+00	6.52E+00	0.00E+00	1.07E+02	5.18E+00	9.82E-01	0.00E+00	0.00E+00	0.00E+00	0.00E+00	4.68E-01	0.00E+00	0.00E+00	2.29E+01	0.00E+00	0.00E+00	0.00E+00	8.96E-03	0.00E+00	9.35E-01	0.00E+00	0.00E+00
2155	3	6	control	Ectoderm dorsal	0.00E+00	0.00E+00	4.17E+00	0.00E+00	0.00E+00	1.32E+01	0.00E+00	0.00E+00	0.00E+00	4.68E-01	0.00E+00	0.00E+00	0.00E+00	0.00E+00	0.00E+00	0.00E+00	0.00E+00	1.74E+00	2.81E+00	0.00E+00	0.00E+00	3.45E-01	0.00E+00	0.00E+00	0.00E+00	0.00E+00	3.91E-01	0.00E+00	3.40E+00	0.00E+00	0.00E+00	0.00E+00	0.00E+00	0.00E+00	1.09E-02	5.17E+00	0.00E+00	0.00E+00	1.27E+01	1.63E+00	0.00E+00	1.78E+00	0.00E+00	1.22E-01	0.00E+00	0.00E+00	0.00E+00	0.00E+00	0.00E+00	0.00E+00	0.00E+00	1.25E+02	0.00E+00	0.00E+00	0.00E+00	0.00E+00	0.00E+00	0.00E+00	0.00E+00	0.00E+00	0.00E+00	1.56E+01	0.00E+00	0.00E+00	0.00E+00	0.00E+00	0.00E+00	0.00E+00	0.00E+00	5.45E+00
2156	3	6	control	Ectoderm ventral	0.00E+00	0.00E+00	0.00E+00	0.00E+00	3.53E+00	0.00E+00	1.34E+01	4.15E+00	2.96E+00	0.00E+00	0.00E+00	0.00E+00	0.00E+00	0.00E+00	0.00E+00	0.00E+00	0.00E+00	0.00E+00	4.74E+00	0.00E+00	0.00E+00	1.12E+01	0.00E+00	0.00E+00	0.00E+00	0.00E+00	6.51E-03	9.94E-01	3.08E+00	0.00E+00	0.00E+00	5.58E+00	0.00E+00	0.00E+00	6.12E+00	4.38E+01	0.00E+00	0.00E+00	0.00E+00	0.00E+00	0.00E+00	0.00E+00	0.00E+00	4.93E+00	1.07E+01	0.00E+00	0.00E+00	0.00E+00	0.00E+00	0.00E+00	0.00E+00	6.94E+02	3.29E+00	0.00E+00	0.00E+00	0.00E+00	0.00E+00	0.00E+00	0.00E+00	8.08E-01	2.38E+01	8.40E+01	0.00E+00	9.42E+00	0.00E+00	0.00E+00	0.00E+00	0.00E+00	0.00E+00	0.00E+00
2157	3	6	control	Ectoderm dorsal	1.00E+02	0.00E+00	0.00E+00	0.00E+00	0.00E+00	6.13E-01	0.00E+00	2.14E+01	3.51E+01	0.00E+00	2.32E+00	0.00E+00	0.00E+00	0.00E+00	0.00E+00	0.00E+00	0.00E+00	0.00E+00	0.00E+00	0.00E+00	0.00E+00	0.00E+00	0.00E+00	4.10E+00	0.00E+00	0.00E+00	0.00E+00	0.00E+00	3.98E+00	1.14E+01	0.00E+00	0.00E+00	0.00E+00	0.00E+00	0.00E+00	2.26E+01	0.00E+00	0.00E+00	0.00E+00	0.00E+00	0.00E+00	0.00E+00	0.00E+00	0.00E+00	0.00E+00	4.98E+00	0.00E+00	0.00E+00	0.00E+00	0.00E+00	0.00E+00	3.07E+02	4.94E+00	9.59E+00	0.00E+00	0.00E+00	7.56E+01	0.00E+00	0.00E+00	0.00E+00	8.43E+00	4.23E+01	0.00E+00	1.59E+00	7.00E+00	0.00E+00	0.00E+00	0.00E+00	0.00E+00	0.00E+00
2158	3	6	control	Non-dorsal margin involuted	0.00E+00	0.00E+00	0.00E+00	0.00E+00	2.18E+01	2.17E-01	0.00E+00	0.00E+00	0.00E+00	0.00E+00	0.00E+00	0.00E+00	0.00E+00	1.35E+00	0.00E+00	0.00E+00	0.00E+00	0.00E+00	3.85E+00	1.59E+00	0.00E+00	0.00E+00	0.00E+00	0.00E+00	0.00E+00	0.00E+00	0.00E+00	1.12E-01	6.71E+00	1.43E+00	0.00E+00	4.25E-01	4.49E-02	0.00E+00	0.00E+00	1.41E+01	0.00E+00	0.00E+00	0.00E+00	0.00E+00	0.00E+00	0.00E+00	0.00E+00	0.00E+00	0.00E+00	0.00E+00	0.00E+00	0.00E+00	2.81E+00	0.00E+00	0.00E+00	5.01E+02	1.85E+01	0.00E+00	0.00E+00	3.44E+02	0.00E+00	0.00E+00	0.00E+00	0.00E+00	0.00E+00	0.00E+00	0.00E+00	0.00E+00	4.40E+00	0.00E+00	0.00E+00	0.00E+00	0.00E+00	0.00E+00
2159	3	6	control	Ectoderm dorsal	9.07E+01	0.00E+00	0.00E+00	0.00E+00	3.45E+00	0.00E+00	5.38E+00	0.00E+00	6.29E+00	0.00E+00	0.00E+00	0.00E+00	8.72E+00	0.00E+00	0.00E+00	0.00E+00	0.00E+00	0.00E+00	1.70E+00	2.14E+00	6.65E+00	0.00E+00	0.00E+00	3.07E+00	0.00E+00	5.28E+00	1.29E-01	0.00E+00	0.00E+00	0.00E+00	1.72E+00	4.65E+00	0.00E+00	1.43E+00	0.00E+00	0.00E+00	0.00E+00	0.00E+00	0.00E+00	1.99E+00	0.00E+00	0.00E+00	0.00E+00	0.00E+00	9.15E+00	0.00E+00	0.00E+00	0.00E+00	4.54E+00	0.00E+00	6.47E+00	3.17E+02	0.00E+00	0.00E+00	0.00E+00	0.00E+00	3.54E+01	4.64E+00	0.00E+00	0.00E+00	0.00E+00	0.00E+00	0.00E+00	8.11E+00	0.00E+00	0.00E+00	0.00E+00	9.00E+00	0.00E+00	0.00E+00
2160	3	6	control	Ectoderm dorsal	1.35E+02	0.00E+00	0.00E+00	0.00E+00	3.04E+00	0.00E+00	0.00E+00	0.00E+00	1.40E+01	0.00E+00	0.00E+00	0.00E+00	1.80E+00	0.00E+00	0.00E+00	0.00E+00	3.18E+00	0.00E+00	0.00E+00	0.00E+00	9.74E+00	0.00E+00	0.00E+00	0.00E+00	0.00E+00	0.00E+00	2.53E-01	0.00E+00	0.00E+00	0.00E+00	0.00E+00	0.00E+00	1.53E+00	5.29E-01	0.00E+00	0.00E+00	5.39E-01	0.00E+00	3.76E+00	6.02E+00	0.00E+00	0.00E+00	0.00E+00	0.00E+00	0.00E+00	0.00E+00	0.00E+00	7.19E-01	0.00E+00	0.00E+00	0.00E+00	2.78E+02	0.00E+00	0.00E+00	0.00E+00	0.00E+00	0.00E+00	0.00E+00	0.00E+00	3.08E+00	4.55E+00	0.00E+00	0.00E+00	0.00E+00	0.00E+00	4.90E+00	0.00E+00	0.00E+00	0.00E+00	6.88E-01
2161	3	6	control	Ectoderm dorsal	3.95E+01	0.00E+00	0.00E+00	0.00E+00	3.72E+00	0.00E+00	5.82E+00	0.00E+00	1.67E+01	0.00E+00	9.06E+00	0.00E+00	0.00E+00	0.00E+00	0.00E+00	0.00E+00	0.00E+00	0.00E+00	5.38E-01	0.00E+00	0.00E+00	0.00E+00	4.34E+00	0.00E+00	2.54E+00	0.00E+00	0.00E+00	0.00E+00	0.00E+00	0.00E+00	0.00E+00	6.15E-01	0.00E+00	0.00E+00	3.62E+00	0.00E+00	0.00E+00	0.00E+00	0.00E+00	0.00E+00	0.00E+00	0.00E+00	0.00E+00	0.00E+00	7.41E+00	0.00E+00	0.00E+00	0.00E+00	3.72E+01	5.92E+00	0.00E+00	3.35E+02	0.00E+00	6.56E-01	4.25E+00	0.00E+00	2.59E+01	0.00E+00	0.00E+00	0.00E+00	0.00E+00	0.00E+00	4.83E+00	0.00E+00	0.00E+00	0.00E+00	0.00E+00	0.00E+00	0.00E+00	0.00E+00
2162	3	6	control	Non-dorsal margin involuted	0.00E+00	0.00E+00	0.00E+00	4.03E+00	8.44E-01	9.33E-01	2.50E+00	3.48E+00	0.00E+00	0.00E+00	0.00E+00	0.00E+00	0.00E+00	3.65E+01	0.00E+00	0.00E+00	0.00E+00	0.00E+00	0.00E+00	0.00E+00	0.00E+00	1.90E+00	0.00E+00	0.00E+00	0.00E+00	0.00E+00	2.53E-01	0.00E+00	0.00E+00	1.02E+00	0.00E+00	2.96E-01	0.00E+00	7.82E+00	0.00E+00	4.53E+01	0.00E+00	0.00E+00	0.00E+00	0.00E+00	0.00E+00	0.00E+00	2.63E+01	0.00E+00	0.00E+00	0.00E+00	0.00E+00	0.00E+00	0.00E+00	0.00E+00	0.00E+00	3.35E+02	2.40E-01	7.60E+00	0.00E+00	1.08E+02	0.00E+00	6.83E+00	0.00E+00	0.00E+00	0.00E+00	0.00E+00	0.00E+00	0.00E+00	0.00E+00	0.00E+00	0.00E+00	0.00E+00	0.00E+00	0.00E+00
2163	3	6	control	Ectoderm dorsal	0.00E+00	0.00E+00	4.62E+00	2.31E+00	2.02E+00	0.00E+00	0.00E+00	0.00E+00	0.00E+00	0.00E+00	0.00E+00	2.08E+00	0.00E+00	0.00E+00	0.00E+00	9.08E-01	0.00E+00	5.10E-01	1.91E+01	2.54E+00	0.00E+00	0.00E+00	5.22E+00	0.00E+00	0.00E+00	0.00E+00	1.15E+00	1.42E+00	0.00E+00	0.00E+00	0.00E+00	0.00E+00	0.00E+00	1.51E+01	5.44E-01	0.00E+00	5.13E+00	0.00E+00	0.00E+00	0.00E+00	3.78E+00	0.00E+00	0.00E+00	0.00E+00	2.28E-01	0.00E+00	9.56E+00	2.08E+00	2.64E+01	0.00E+00	0.00E+00	3.89E+02	1.06E+01	0.00E+00	0.00E+00	0.00E+00	4.12E+01	0.00E+00	0.00E+00	0.00E+00	2.45E+00	0.00E+00	0.00E+00	0.00E+00	2.75E+01	0.00E+00	0.00E+00	0.00E+00	0.00E+00	0.00E+00
2164	3	6	control	Ectoderm dorsal	6.50E+01	0.00E+00	1.34E+01	0.00E+00	0.00E+00	0.00E+00	6.01E+00	1.50E+00	9.52E+00	1.05E+00	0.00E+00	0.00E+00	1.01E+00	0.00E+00	0.00E+00	0.00E+00	0.00E+00	0.00E+00	0.00E+00	0.00E+00	2.98E+00	0.00E+00	4.14E-01	0.00E+00	7.68E+00	0.00E+00	0.00E+00	1.17E+00	0.00E+00	1.08E+00	0.00E+00	0.00E+00	0.00E+00	4.26E+00	0.00E+00	0.00E+00	0.00E+00	3.89E-01	3.29E+00	0.00E+00	0.00E+00	0.00E+00	0.00E+00	4.69E+00	9.26E+00	0.00E+00	0.00E+00	0.00E+00	0.00E+00	0.00E+00	5.25E+00	2.67E+02	7.07E-01	0.00E+00	0.00E+00	0.00E+00	1.50E+01	0.00E+00	0.00E+00	0.00E+00	1.14E+01	0.00E+00	0.00E+00	2.64E+00	0.00E+00	0.00E+00	0.00E+00	0.00E+00	0.00E+00	0.00E+00
2165	3	6	control	Non-dorsal margin involuted	0.00E+00	0.00E+00	0.00E+00	0.00E+00	1.84E+00	0.00E+00	0.00E+00	0.00E+00	2.12E+00	0.00E+00	0.00E+00	0.00E+00	0.00E+00	0.00E+00	0.00E+00	0.00E+00	0.00E+00	1.06E+00	0.00E+00	0.00E+00	0.00E+00	2.39E+00	0.00E+00	9.79E+00	0.00E+00	0.00E+00	0.00E+00	0.00E+00	0.00E+00	0.00E+00	0.00E+00	0.00E+00	0.00E+00	1.57E+00	0.00E+00	3.97E+01	0.00E+00	0.00E+00	0.00E+00	0.00E+00	0.00E+00	0.00E+00	0.00E+00	0.00E+00	0.00E+00	0.00E+00	0.00E+00	0.00E+00	0.00E+00	0.00E+00	0.00E+00	1.74E+02	2.10E+01	0.00E+00	0.00E+00	1.63E+02	0.00E+00	6.81E-01	0.00E+00	0.00E+00	0.00E+00	1.59E+01	3.07E+00	0.00E+00	0.00E+00	0.00E+00	0.00E+00	0.00E+00	0.00E+00	0.00E+00
2166	3	6	control	Ectoderm ventral	6.49E+01	0.00E+00	0.00E+00	7.32E-01	5.13E+00	0.00E+00	1.13E-01	4.89E+00	9.62E+00	0.00E+00	0.00E+00	2.27E-01	0.00E+00	0.00E+00	2.94E+00	0.00E+00	0.00E+00	0.00E+00	1.46E+00	0.00E+00	0.00E+00	0.00E+00	0.00E+00	0.00E+00	0.00E+00	0.00E+00	0.00E+00	0.00E+00	0.00E+00	2.62E+00	0.00E+00	0.00E+00	0.00E+00	9.21E-02	2.79E+00	0.00E+00	0.00E+00	0.00E+00	0.00E+00	1.33E+00	0.00E+00	0.00E+00	0.00E+00	0.00E+00	0.00E+00	5.85E+00	0.00E+00	0.00E+00	0.00E+00	1.83E+00	0.00E+00	1.98E+02	2.21E+00	0.00E+00	0.00E+00	1.45E+01	0.00E+00	0.00E+00	0.00E+00	5.36E-01	7.45E+00	2.31E+01	0.00E+00	1.41E+00	0.00E+00	0.00E+00	4.32E-01	0.00E+00	0.00E+00	3.69E-01
2167	3	6	control	Ectoderm dorsal	6.29E+01	0.00E+00	6.35E+00	0.00E+00	0.00E+00	0.00E+00	2.97E+00	1.55E+01	2.24E+01	9.22E+00	0.00E+00	0.00E+00	0.00E+00	0.00E+00	4.95E-01	0.00E+00	7.55E+00	0.00E+00	0.00E+00	0.00E+00	3.81E-01	0.00E+00	0.00E+00	2.39E+00	0.00E+00	0.00E+00	0.00E+00	1.87E+00	0.00E+00	0.00E+00	0.00E+00	1.05E+00	0.00E+00	0.00E+00	0.00E+00	0.00E+00	0.00E+00	0.00E+00	1.16E+00	1.56E+00	0.00E+00	3.32E-01	0.00E+00	0.00E+00	0.00E+00	0.00E+00	0.00E+00	0.00E+00	0.00E+00	0.00E+00	2.45E+00	1.79E+02	0.00E+00	0.00E+00	0.00E+00	0.00E+00	1.67E+01	1.24E+00	2.80E+00	1.87E+00	0.00E+00	0.00E+00	0.00E+00	0.00E+00	0.00E+00	0.00E+00	0.00E+00	0.00E+00	0.00E+00	0.00E+00
2168	3	6	control	Non-dorsal margin	1.25E+01	0.00E+00	0.00E+00	0.00E+00	0.00E+00	0.00E+00	5.81E+00	0.00E+00	1.93E+00	4.76E+00	7.78E+00	3.49E+00	1.00E+01	0.00E+00	0.00E+00	0.00E+00	1.34E+00	6.45E+00	7.75E+00	0.00E+00	2.19E+00	0.00E+00	0.00E+00	4.56E+00	0.00E+00	0.00E+00	4.54E-01	0.00E+00	3.67E-01	0.00E+00	0.00E+00	0.00E+00	0.00E+00	0.00E+00	0.00E+00	0.00E+00	0.00E+00	0.00E+00	6.64E+00	0.00E+00	0.00E+00	0.00E+00	0.00E+00	5.59E-01	5.38E+00	0.00E+00	0.00E+00	0.00E+00	1.19E+01	0.00E+00	0.00E+00	1.84E+02	0.00E+00	0.00E+00	3.76E+00	0.00E+00	8.50E+00	0.00E+00	0.00E+00	0.00E+00	0.00E+00	0.00E+00	3.29E+00	0.00E+00	0.00E+00	0.00E+00	0.00E+00	0.00E+00	0.00E+00	0.00E+00
2169	3	6	control	Non-dorsal margin	0.00E+00	0.00E+00	5.91E-01	0.00E+00	2.96E+00	0.00E+00	0.00E+00	0.00E+00	0.00E+00	0.00E+00	0.00E+00	0.00E+00	0.00E+00	3.75E+00	0.00E+00	3.41E+00	0.00E+00	2.18E+00	2.00E+01	0.00E+00	0.00E+00	0.00E+00	0.00E+00	0.00E+00	0.00E+00	0.00E+00	1.07E-01	0.00E+00	0.00E+00	0.00E+00	0.00E+00	0.00E+00	0.00E+00	0.00E+00	0.00E+00	5.98E+01	0.00E+00	0.00E+00	0.00E+00	0.00E+00	0.00E+00	0.00E+00	0.00E+00	1.76E-01	0.00E+00	5.24E+00	0.00E+00	0.00E+00	0.00E+00	0.00E+00	0.00E+00	2.09E+02	0.00E+00	0.00E+00	1.90E+00	7.13E-01	0.00E+00	0.00E+00	0.00E+00	0.00E+00	1.56E+00	4.09E-01	0.00E+00	5.07E+00	0.00E+00	0.00E+00	0.00E+00	0.00E+00	0.00E+00	0.00E+00
2170	3	6	control	Ectoderm dorsal	7.01E+01	0.00E+00	0.00E+00	0.00E+00	0.00E+00	0.00E+00	0.00E+00	0.00E+00	1.13E+01	0.00E+00	0.00E+00	0.00E+00	6.53E-01	0.00E+00	0.00E+00	3.56E+00	0.00E+00	0.00E+00	5.86E+00	0.00E+00	0.00E+00	0.00E+00	0.00E+00	0.00E+00	0.00E+00	0.00E+00	0.00E+00	2.48E+00	0.00E+00	0.00E+00	0.00E+00	0.00E+00	0.00E+00	0.00E+00	0.00E+00	0.00E+00	0.00E+00	0.00E+00	0.00E+00	4.62E+00	0.00E+00	0.00E+00	0.00E+00	0.00E+00	0.00E+00	0.00E+00	0.00E+00	0.00E+00	0.00E+00	0.00E+00	0.00E+00	9.66E+01	1.69E-01	8.27E+00	1.55E+00	3.75E+00	0.00E+00	0.00E+00	0.00E+00	0.00E+00	0.00E+00	0.00E+00	0.00E+00	0.00E+00	1.65E+00	0.00E+00	0.00E+00	4.50E+00	0.00E+00	0.00E+00
2171	3	6	control	Non-dorsal margin involuted	0.00E+00	0.00E+00	0.00E+00	0.00E+00	0.00E+00	0.00E+00	0.00E+00	5.21E+00	0.00E+00	0.00E+00	0.00E+00	0.00E+00	0.00E+00	4.07E+00	0.00E+00	0.00E+00	0.00E+00	0.00E+00	8.94E+00	0.00E+00	0.00E+00	1.19E+01	0.00E+00	0.00E+00	0.00E+00	0.00E+00	0.00E+00	0.00E+00	3.46E+00	9.75E-02	0.00E+00	0.00E+00	1.79E+00	0.00E+00	2.48E+00	3.43E+01	0.00E+00	0.00E+00	0.00E+00	0.00E+00	0.00E+00	0.00E+00	0.00E+00	0.00E+00	0.00E+00	1.10E-01	0.00E+00	0.00E+00	0.00E+00	0.00E+00	0.00E+00	1.32E+02	1.67E+00	0.00E+00	0.00E+00	6.80E+01	0.00E+00	0.00E+00	1.64E+00	0.00E+00	0.00E+00	3.16E+00	0.00E+00	0.00E+00	0.00E+00	0.00E+00	0.00E+00	0.00E+00	0.00E+00	0.00E+00
2172	3	6	control	Ectoderm dorsal	0.00E+00	0.00E+00	0.00E+00	0.00E+00	0.00E+00	0.00E+00	1.99E+00	6.33E-01	0.00E+00	0.00E+00	0.00E+00	0.00E+00	0.00E+00	0.00E+00	0.00E+00	1.57E+00	0.00E+00	8.87E+00	2.78E-01	0.00E+00	0.00E+00	6.35E-01	0.00E+00	0.00E+00	3.64E+00	0.00E+00	0.00E+00	0.00E+00	0.00E+00	0.00E+00	1.76E-01	0.00E+00	0.00E+00	0.00E+00	0.00E+00	1.28E+01	0.00E+00	0.00E+00	0.00E+00	0.00E+00	0.00E+00	5.32E-01	0.00E+00	0.00E+00	0.00E+00	0.00E+00	0.00E+00	0.00E+00	0.00E+00	7.22E-01	0.00E+00	9.23E+01	0.00E+00	0.00E+00	0.00E+00	0.00E+00	2.40E+01	1.77E+00	0.00E+00	0.00E+00	5.91E+00	9.28E+00	0.00E+00	0.00E+00	0.00E+00	0.00E+00	0.00E+00	0.00E+00	0.00E+00	0.00E+00
2173	3	6	control	Non-dorsal involuted anterior	6.80E+01	0.00E+00	0.00E+00	3.00E+00	0.00E+00	0.00E+00	0.00E+00	7.75E+00	0.00E+00	9.69E+00	0.00E+00	0.00E+00	0.00E+00	0.00E+00	9.26E-01	0.00E+00	0.00E+00	2.02E+00	0.00E+00	2.30E+00	0.00E+00	0.00E+00	0.00E+00	3.01E+00	2.14E+01	0.00E+00	0.00E+00	0.00E+00	0.00E+00	0.00E+00	0.00E+00	6.17E+00	0.00E+00	0.00E+00	0.00E+00	0.00E+00	0.00E+00	1.97E+00	2.59E+01	0.00E+00	0.00E+00	0.00E+00	9.51E+00	0.00E+00	0.00E+00	2.74E+00	0.00E+00	0.00E+00	0.00E+00	2.60E+01	0.00E+00	2.77E+02	0.00E+00	6.35E+00	6.82E+00	4.09E+02	2.21E+01	0.00E+00	0.00E+00	0.00E+00	0.00E+00	2.46E+01	0.00E+00	0.00E+00	1.76E+01	0.00E+00	0.00E+00	0.00E+00	2.20E+00	0.00E+00
2174	3	6	control	Non-dorsal margin	1.92E+01	0.00E+00	0.00E+00	0.00E+00	0.00E+00	0.00E+00	1.45E+00	1.34E+01	1.89E+01	5.96E+00	0.00E+00	0.00E+00	0.00E+00	0.00E+00	0.00E+00	0.00E+00	0.00E+00	0.00E+00	0.00E+00	0.00E+00	0.00E+00	0.00E+00	0.00E+00	0.00E+00	1.36E+00	0.00E+00	1.01E+00	0.00E+00	0.00E+00	0.00E+00	0.00E+00	0.00E+00	0.00E+00	0.00E+00	0.00E+00	1.85E+02	0.00E+00	0.00E+00	0.00E+00	1.11E-01	0.00E+00	0.00E+00	0.00E+00	0.00E+00	0.00E+00	0.00E+00	0.00E+00	0.00E+00	1.62E+01	0.00E+00	0.00E+00	3.50E+02	0.00E+00	1.31E+01	0.00E+00	5.58E+01	3.61E+01	0.00E+00	0.00E+00	0.00E+00	1.52E-01	0.00E+00	0.00E+00	0.00E+00	3.48E+00	0.00E+00	0.00E+00	0.00E+00	0.00E+00	0.00E+00
2175	3	6	control	Ectoderm dorsal	7.62E+01	0.00E+00	0.00E+00	0.00E+00	0.00E+00	3.16E+00	0.00E+00	1.82E+01	0.00E+00	0.00E+00	0.00E+00	0.00E+00	5.92E+00	0.00E+00	0.00E+00	0.00E+00	0.00E+00	0.00E+00	2.09E+01	0.00E+00	9.05E+00	1.42E+01	1.24E+00	0.00E+00	0.00E+00	0.00E+00	2.90E-01	0.00E+00	0.00E+00	0.00E+00	0.00E+00	2.59E+00	0.00E+00	0.00E+00	3.49E+00	2.87E+01	0.00E+00	0.00E+00	0.00E+00	0.00E+00	0.00E+00	0.00E+00	0.00E+00	0.00E+00	1.80E+00	0.00E+00	0.00E+00	0.00E+00	2.06E+01	0.00E+00	0.00E+00	3.82E+02	5.67E+00	0.00E+00	0.00E+00	0.00E+00	0.00E+00	0.00E+00	0.00E+00	0.00E+00	3.17E+00	6.52E+01	1.20E+01	0.00E+00	8.01E-01	0.00E+00	0.00E+00	0.00E+00	0.00E+00	0.00E+00
2176	3	6	control	Dorsal margin	7.66E+01	0.00E+00	1.20E+01	0.00E+00	0.00E+00	0.00E+00	0.00E+00	0.00E+00	2.09E+01	0.00E+00	0.00E+00	0.00E+00	0.00E+00	0.00E+00	0.00E+00	0.00E+00	0.00E+00	0.00E+00	0.00E+00	2.73E+00	0.00E+00	0.00E+00	0.00E+00	0.00E+00	2.50E+00	0.00E+00	6.43E-02	2.53E+00	5.85E+00	0.00E+00	0.00E+00	0.00E+00	0.00E+00	0.00E+00	0.00E+00	0.00E+00	0.00E+00	0.00E+00	4.49E+00	0.00E+00	0.00E+00	2.31E+01	0.00E+00	2.78E+00	6.23E-01	0.00E+00	0.00E+00	0.00E+00	9.03E+00	0.00E+00	0.00E+00	3.22E+02	0.00E+00	9.72E+00	0.00E+00	0.00E+00	8.06E+01	0.00E+00	1.14E+00	0.00E+00	0.00E+00	0.00E+00	0.00E+00	6.17E-01	0.00E+00	0.00E+00	0.00E+00	7.33E+00	0.00E+00	0.00E+00
2177	3	6	control	Ectoderm dorsal	6.17E+01	0.00E+00	0.00E+00	0.00E+00	6.72E+00	0.00E+00	0.00E+00	0.00E+00	4.21E+00	0.00E+00	4.71E+00	0.00E+00	0.00E+00	0.00E+00	0.00E+00	0.00E+00	0.00E+00	0.00E+00	0.00E+00	0.00E+00	0.00E+00	4.21E+00	0.00E+00	5.54E+00	0.00E+00	0.00E+00	2.64E+00	0.00E+00	0.00E+00	0.00E+00	9.35E-01	0.00E+00	0.00E+00	1.62E+00	1.20E-01	1.63E+01	0.00E+00	0.00E+00	0.00E+00	0.00E+00	1.47E+00	2.13E+00	0.00E+00	9.88E+00	0.00E+00	0.00E+00	1.59E+00	0.00E+00	2.70E+00	0.00E+00	0.00E+00	3.93E+02	1.12E+01	0.00E+00	0.00E+00	0.00E+00	0.00E+00	0.00E+00	1.00E+00	0.00E+00	1.51E+00	5.01E+01	0.00E+00	0.00E+00	1.29E+01	0.00E+00	0.00E+00	0.00E+00	0.00E+00	0.00E+00
2178	3	6	control	Ectoderm ventral	1.53E+02	0.00E+00	0.00E+00	0.00E+00	4.14E+00	0.00E+00	6.17E+00	0.00E+00	2.75E+01	0.00E+00	1.16E+00	0.00E+00	1.27E+01	0.00E+00	1.54E+00	0.00E+00	5.69E+00	0.00E+00	0.00E+00	0.00E+00	0.00E+00	0.00E+00	0.00E+00	5.65E+00	0.00E+00	0.00E+00	0.00E+00	0.00E+00	0.00E+00	0.00E+00	0.00E+00	9.21E-02	2.41E+00	2.91E+00	0.00E+00	0.00E+00	0.00E+00	0.00E+00	0.00E+00	4.82E+00	0.00E+00	0.00E+00	0.00E+00	0.00E+00	0.00E+00	0.00E+00	0.00E+00	6.71E-01	0.00E+00	0.00E+00	0.00E+00	2.05E+02	9.67E-01	0.00E+00	0.00E+00	0.00E+00	0.00E+00	0.00E+00	0.00E+00	4.55E+00	1.10E+01	7.19E+00	0.00E+00	0.00E+00	2.07E+00	6.00E+00	0.00E+00	0.00E+00	0.00E+00	0.00E+00
2179	3	6	control	Ectoderm ventral	5.72E+01	0.00E+00	0.00E+00	0.00E+00	1.33E+00	0.00E+00	8.62E+00	1.66E+01	1.47E+01	0.00E+00	0.00E+00	0.00E+00	0.00E+00	0.00E+00	1.20E+01	0.00E+00	0.00E+00	0.00E+00	0.00E+00	2.67E+00	0.00E+00	2.19E+00	0.00E+00	2.65E+00	2.70E+00	1.00E+01	0.00E+00	5.03E+00	0.00E+00	1.02E+00	2.37E+00	0.00E+00	0.00E+00	4.73E+00	0.00E+00	0.00E+00	0.00E+00	6.71E-02	0.00E+00	0.00E+00	4.87E+00	0.00E+00	0.00E+00	1.61E+00	1.01E+01	0.00E+00	0.00E+00	0.00E+00	0.00E+00	1.64E+01	0.00E+00	2.25E+02	5.95E+00	0.00E+00	1.89E-01	0.00E+00	2.22E+01	0.00E+00	8.80E-01	1.44E+00	2.62E-01	9.58E+00	0.00E+00	0.00E+00	1.26E+01	0.00E+00	0.00E+00	0.00E+00	0.00E+00	0.00E+00
2180	3	6	control	Dorsal margin	3.99E+01	0.00E+00	0.00E+00	0.00E+00	0.00E+00	1.29E+01	4.10E+00	0.00E+00	9.59E+00	0.00E+00	2.53E-01	0.00E+00	0.00E+00	8.79E-01	0.00E+00	0.00E+00	0.00E+00	0.00E+00	0.00E+00	0.00E+00	0.00E+00	1.68E+01	5.67E-01	0.00E+00	0.00E+00	0.00E+00	1.20E-01	0.00E+00	0.00E+00	0.00E+00	0.00E+00	0.00E+00	0.00E+00	0.00E+00	6.18E-01	2.45E+01	0.00E+00	0.00E+00	2.75E+00	0.00E+00	0.00E+00	2.28E+01	0.00E+00	1.09E-01	0.00E+00	0.00E+00	0.00E+00	0.00E+00	5.74E+00	0.00E+00	1.96E+00	2.02E+02	1.49E+00	1.56E+00	0.00E+00	7.49E+00	8.24E+01	0.00E+00	1.08E+00	0.00E+00	0.00E+00	5.72E+00	4.07E+00	7.01E+00	0.00E+00	0.00E+00	3.06E+00	0.00E+00	1.44E+00	5.28E+00
2181	3	6	control	Ectoderm ventral	7.51E+01	3.67E-01	3.84E+00	0.00E+00	4.43E-02	0.00E+00	0.00E+00	3.75E+00	3.84E+00	0.00E+00	2.53E+00	1.37E+00	0.00E+00	0.00E+00	1.92E+00	7.07E-01	0.00E+00	0.00E+00	4.36E+00	0.00E+00	9.05E+00	0.00E+00	0.00E+00	0.00E+00	0.00E+00	0.00E+00	0.00E+00	1.83E+00	0.00E+00	0.00E+00	0.00E+00	0.00E+00	0.00E+00	0.00E+00	0.00E+00	0.00E+00	3.18E+00	0.00E+00	0.00E+00	1.53E+01	0.00E+00	0.00E+00	0.00E+00	0.00E+00	0.00E+00	0.00E+00	0.00E+00	1.65E+00	0.00E+00	3.22E+00	5.22E+00	2.45E+02	0.00E+00	0.00E+00	0.00E+00	0.00E+00	0.00E+00	0.00E+00	0.00E+00	0.00E+00	1.56E-01	0.00E+00	1.41E+01	0.00E+00	0.00E+00	0.00E+00	0.00E+00	0.00E+00	1.47E+00	0.00E+00
2182	3	6	control	Ectoderm ventral	3.70E+01	0.00E+00	0.00E+00	6.32E-02	2.22E+00	0.00E+00	0.00E+00	3.50E+00	1.16E+00	0.00E+00	0.00E+00	0.00E+00	0.00E+00	0.00E+00	0.00E+00	0.00E+00	0.00E+00	0.00E+00	0.00E+00	0.00E+00	0.00E+00	0.00E+00	0.00E+00	1.03E+01	0.00E+00	0.00E+00	0.00E+00	0.00E+00	5.07E-01	0.00E+00	1.76E+00	0.00E+00	1.94E+01	0.00E+00	5.34E+00	0.00E+00	0.00E+00	0.00E+00	0.00E+00	0.00E+00	0.00E+00	0.00E+00	0.00E+00	0.00E+00	0.00E+00	0.00E+00	0.00E+00	0.00E+00	0.00E+00	0.00E+00	9.04E-01	2.48E+02	6.73E+00	7.66E-01	2.44E+00	0.00E+00	0.00E+00	0.00E+00	0.00E+00	0.00E+00	0.00E+00	4.15E+01	0.00E+00	0.00E+00	1.27E+00	9.83E-01	0.00E+00	1.72E+00	0.00E+00	0.00E+00
2183	3	6	control	Ectoderm dorsal	3.93E+01	1.87E+00	0.00E+00	0.00E+00	0.00E+00	0.00E+00	0.00E+00	7.44E+00	6.05E+00	0.00E+00	8.38E-01	0.00E+00	5.24E+00	0.00E+00	0.00E+00	5.90E+00	0.00E+00	0.00E+00	0.00E+00	0.00E+00	2.94E+00	0.00E+00	0.00E+00	0.00E+00	0.00E+00	0.00E+00	4.02E-01	0.00E+00	0.00E+00	0.00E+00	1.45E+00	0.00E+00	0.00E+00	0.00E+00	7.71E-01	2.46E+01	0.00E+00	0.00E+00	5.50E+00	0.00E+00	0.00E+00	0.00E+00	0.00E+00	0.00E+00	0.00E+00	0.00E+00	0.00E+00	3.41E+00	0.00E+00	0.00E+00	0.00E+00	2.42E+02	0.00E+00	0.00E+00	0.00E+00	0.00E+00	4.02E+00	0.00E+00	0.00E+00	1.32E+00	1.40E+01	2.93E+00	0.00E+00	1.75E+00	0.00E+00	0.00E+00	0.00E+00	0.00E+00	0.00E+00	1.86E-01
2184	3	6	control	Ectoderm ventral	6.78E+01	0.00E+00	0.00E+00	0.00E+00	3.07E+01	1.55E+01	0.00E+00	0.00E+00	8.38E+00	0.00E+00	0.00E+00	0.00E+00	8.03E-01	6.52E+00	0.00E+00	0.00E+00	0.00E+00	0.00E+00	1.56E+00	0.00E+00	0.00E+00	0.00E+00	0.00E+00	0.00E+00	0.00E+00	0.00E+00	0.00E+00	0.00E+00	0.00E+00	0.00E+00	0.00E+00	0.00E+00	0.00E+00	0.00E+00	0.00E+00	0.00E+00	0.00E+00	6.46E+00	0.00E+00	0.00E+00	0.00E+00	0.00E+00	0.00E+00	0.00E+00	4.63E+00	0.00E+00	0.00E+00	0.00E+00	8.26E+00	0.00E+00	0.00E+00	1.64E+02	5.15E+00	0.00E+00	0.00E+00	2.46E+00	0.00E+00	0.00E+00	0.00E+00	0.00E+00	1.12E+01	7.56E+00	0.00E+00	0.00E+00	6.40E-02	0.00E+00	0.00E+00	0.00E+00	0.00E+00	0.00E+00
2185	3	6	control	Ectoderm dorsal	5.02E+01	0.00E+00	1.98E+00	0.00E+00	3.97E+00	0.00E+00	0.00E+00	5.87E+00	1.27E+01	0.00E+00	0.00E+00	0.00E+00	0.00E+00	0.00E+00	9.98E-01	0.00E+00	1.06E+00	0.00E+00	0.00E+00	0.00E+00	0.00E+00	0.00E+00	0.00E+00	8.82E+00	0.00E+00	0.00E+00	0.00E+00	0.00E+00	0.00E+00	0.00E+00	0.00E+00	0.00E+00	0.00E+00	0.00E+00	0.00E+00	4.39E-01	0.00E+00	0.00E+00	0.00E+00	0.00E+00	0.00E+00	0.00E+00	0.00E+00	0.00E+00	0.00E+00	0.00E+00	0.00E+00	0.00E+00	0.00E+00	0.00E+00	0.00E+00	1.12E+02	1.33E+00	0.00E+00	0.00E+00	0.00E+00	6.90E+00	0.00E+00	0.00E+00	2.66E+00	9.14E+00	4.00E+00	5.54E+00	0.00E+00	0.00E+00	0.00E+00	0.00E+00	5.75E+00	0.00E+00	0.00E+00
2186	3	6	control	Ectoderm ventral	5.96E+01	0.00E+00	4.68E+00	0.00E+00	4.50E+00	0.00E+00	0.00E+00	0.00E+00	0.00E+00	0.00E+00	0.00E+00	0.00E+00	4.29E-01	0.00E+00	1.97E+00	2.82E+01	6.86E-02	0.00E+00	0.00E+00	0.00E+00	0.00E+00	0.00E+00	0.00E+00	2.40E-01	0.00E+00	0.00E+00	0.00E+00	0.00E+00	0.00E+00	0.00E+00	0.00E+00	0.00E+00	0.00E+00	0.00E+00	0.00E+00	0.00E+00	0.00E+00	1.34E+01	0.00E+00	0.00E+00	0.00E+00	1.13E+00	0.00E+00	9.58E-01	0.00E+00	8.40E-01	0.00E+00	6.54E-02	0.00E+00	0.00E+00	5.14E-01	1.88E+02	0.00E+00	0.00E+00	5.75E-01	0.00E+00	0.00E+00	0.00E+00	0.00E+00	0.00E+00	0.00E+00	2.80E-01	0.00E+00	0.00E+00	0.00E+00	0.00E+00	0.00E+00	0.00E+00	6.34E-01	4.82E-01
2187	3	6	control	Ectoderm ventral	3.44E+01	0.00E+00	9.37E+00	0.00E+00	0.00E+00	0.00E+00	3.68E-01	0.00E+00	0.00E+00	0.00E+00	0.00E+00	0.00E+00	0.00E+00	0.00E+00	2.80E+00	0.00E+00	0.00E+00	0.00E+00	3.54E+00	0.00E+00	0.00E+00	0.00E+00	0.00E+00	0.00E+00	0.00E+00	0.00E+00	0.00E+00	0.00E+00	0.00E+00	0.00E+00	0.00E+00	1.20E+00	0.00E+00	0.00E+00	0.00E+00	0.00E+00	0.00E+00	0.00E+00	0.00E+00	0.00E+00	0.00E+00	0.00E+00	0.00E+00	5.22E+00	2.77E+00	0.00E+00	8.16E-02	0.00E+00	0.00E+00	0.00E+00	0.00E+00	1.85E+02	1.56E+00	0.00E+00	0.00E+00	0.00E+00	0.00E+00	0.00E+00	0.00E+00	0.00E+00	0.00E+00	1.00E+01	0.00E+00	0.00E+00	0.00E+00	0.00E+00	0.00E+00	0.00E+00	0.00E+00	0.00E+00
2188	3	6	control	Ectoderm dorsal	4.78E+01	0.00E+00	0.00E+00	2.58E-01	0.00E+00	4.98E+00	0.00E+00	0.00E+00	1.45E+01	0.00E+00	0.00E+00	0.00E+00	1.67E+00	3.80E+00	5.18E-01	0.00E+00	0.00E+00	0.00E+00	0.00E+00	0.00E+00	0.00E+00	0.00E+00	0.00E+00	0.00E+00	0.00E+00	0.00E+00	0.00E+00	0.00E+00	0.00E+00	0.00E+00	1.68E+00	0.00E+00	0.00E+00	0.00E+00	1.13E-01	0.00E+00	0.00E+00	0.00E+00	3.22E+00	1.14E-01	0.00E+00	0.00E+00	0.00E+00	0.00E+00	0.00E+00	0.00E+00	0.00E+00	8.58E-01	2.71E+00	6.61E+00	0.00E+00	8.65E+01	0.00E+00	0.00E+00	0.00E+00	0.00E+00	0.00E+00	0.00E+00	0.00E+00	7.71E-01	0.00E+00	0.00E+00	0.00E+00	0.00E+00	0.00E+00	0.00E+00	0.00E+00	0.00E+00	0.00E+00	1.01E+00
2189	3	6	control	Dorsal margin	1.21E+01	0.00E+00	0.00E+00	0.00E+00	0.00E+00	0.00E+00	0.00E+00	0.00E+00	0.00E+00	0.00E+00	0.00E+00	0.00E+00	1.35E+01	5.18E+00	3.53E+00	0.00E+00	0.00E+00	9.77E-01	2.35E+00	0.00E+00	0.00E+00	0.00E+00	1.67E+00	0.00E+00	2.27E+00	1.08E+00	0.00E+00	0.00E+00	0.00E+00	6.85E+00	1.49E+00	0.00E+00	0.00E+00	0.00E+00	0.00E+00	1.72E+00	0.00E+00	2.05E-01	1.72E+00	4.67E+00	0.00E+00	0.00E+00	0.00E+00	0.00E+00	0.00E+00	0.00E+00	0.00E+00	0.00E+00	1.13E-01	1.02E+00	0.00E+00	8.96E+01	0.00E+00	0.00E+00	2.13E+00	1.01E+01	2.45E+01	0.00E+00	0.00E+00	0.00E+00	0.00E+00	0.00E+00	0.00E+00	0.00E+00	0.00E+00	0.00E+00	2.05E+00	0.00E+00	0.00E+00	0.00E+00
2190	3	6	control	Non-dorsal margin	1.01E+02	2.93E+00	0.00E+00	1.58E-01	4.54E+00	6.20E+00	1.58E+01	6.28E+00	4.40E+01	0.00E+00	0.00E+00	5.40E-01	0.00E+00	0.00E+00	1.05E+01	0.00E+00	0.00E+00	0.00E+00	0.00E+00	0.00E+00	0.00E+00	0.00E+00	0.00E+00	0.00E+00	0.00E+00	0.00E+00	0.00E+00	0.00E+00	0.00E+00	0.00E+00	0.00E+00	0.00E+00	0.00E+00	0.00E+00	0.00E+00	7.01E+01	0.00E+00	0.00E+00	0.00E+00	1.04E+00	0.00E+00	0.00E+00	0.00E+00	0.00E+00	0.00E+00	0.00E+00	0.00E+00	0.00E+00	5.35E+00	0.00E+00	1.38E+01	3.60E+02	1.81E+01	0.00E+00	0.00E+00	1.13E+01	6.90E+01	1.66E-01	0.00E+00	2.44E+00	2.05E+01	5.00E+01	0.00E+00	0.00E+00	0.00E+00	7.21E-01	0.00E+00	0.00E+00	0.00E+00	0.00E+00
2191	3	6	control	Non-dorsal margin involuted	0.00E+00	0.00E+00	0.00E+00	2.94E+00	1.95E+00	0.00E+00	0.00E+00	1.54E+01	0.00E+00	1.36E+01	0.00E+00	0.00E+00	0.00E+00	0.00E+00	0.00E+00	0.00E+00	0.00E+00	0.00E+00	7.09E+00	0.00E+00	0.00E+00	0.00E+00	0.00E+00	0.00E+00	0.00E+00	2.39E+00	0.00E+00	2.89E+00	0.00E+00	0.00E+00	5.07E+00	0.00E+00	0.00E+00	0.00E+00	0.00E+00	6.90E+01	0.00E+00	0.00E+00	0.00E+00	5.72E-01	0.00E+00	0.00E+00	0.00E+00	0.00E+00	0.00E+00	0.00E+00	0.00E+00	0.00E+00	0.00E+00	0.00E+00	0.00E+00	3.09E+02	2.86E+01	0.00E+00	0.00E+00	4.01E+02	0.00E+00	0.00E+00	0.00E+00	0.00E+00	0.00E+00	0.00E+00	0.00E+00	0.00E+00	0.00E+00	0.00E+00	0.00E+00	0.00E+00	0.00E+00	0.00E+00
2192	3	6	control	Non-dorsal margin involuted	0.00E+00	0.00E+00	0.00E+00	1.46E+00	0.00E+00	0.00E+00	0.00E+00	0.00E+00	0.00E+00	0.00E+00	0.00E+00	0.00E+00	0.00E+00	0.00E+00	0.00E+00	0.00E+00	0.00E+00	0.00E+00	1.06E+01	0.00E+00	0.00E+00	0.00E+00	0.00E+00	0.00E+00	0.00E+00	0.00E+00	7.42E-01	9.77E-02	0.00E+00	0.00E+00	0.00E+00	2.87E-01	0.00E+00	3.68E+00	0.00E+00	2.79E+01	0.00E+00	0.00E+00	0.00E+00	0.00E+00	0.00E+00	0.00E+00	0.00E+00	0.00E+00	0.00E+00	0.00E+00	1.90E+00	2.13E+00	0.00E+00	0.00E+00	0.00E+00	3.68E+02	3.22E+01	0.00E+00	0.00E+00	3.39E+02	0.00E+00	0.00E+00	0.00E+00	1.21E+01	0.00E+00	0.00E+00	0.00E+00	2.19E+00	2.69E+00	0.00E+00	0.00E+00	0.00E+00	0.00E+00	0.00E+00
2193	3	6	control	Ectoderm ventral	3.65E+01	0.00E+00	0.00E+00	0.00E+00	0.00E+00	0.00E+00	0.00E+00	2.02E+01	2.19E+01	0.00E+00	0.00E+00	0.00E+00	0.00E+00	0.00E+00	0.00E+00	0.00E+00	0.00E+00	0.00E+00	0.00E+00	0.00E+00	0.00E+00	0.00E+00	0.00E+00	0.00E+00	0.00E+00	8.81E-01	0.00E+00	0.00E+00	0.00E+00	0.00E+00	0.00E+00	0.00E+00	0.00E+00	9.88E-01	0.00E+00	1.90E+01	4.04E+00	5.13E+00	0.00E+00	0.00E+00	0.00E+00	9.17E+00	0.00E+00	0.00E+00	4.14E+00	0.00E+00	0.00E+00	0.00E+00	0.00E+00	5.43E+00	8.87E-01	2.62E+02	5.98E+00	0.00E+00	0.00E+00	0.00E+00	0.00E+00	0.00E+00	0.00E+00	0.00E+00	1.32E+01	1.30E+02	7.98E+00	0.00E+00	0.00E+00	0.00E+00	0.00E+00	0.00E+00	0.00E+00	0.00E+00
2194	3	6	control	Non-dorsal margin	3.38E+01	0.00E+00	0.00E+00	0.00E+00	0.00E+00	0.00E+00	6.25E-01	5.88E+00	2.72E+00	0.00E+00	0.00E+00	0.00E+00	9.02E+00	0.00E+00	1.20E+00	2.73E+00	0.00E+00	0.00E+00	1.16E+01	0.00E+00	0.00E+00	2.09E-01	0.00E+00	0.00E+00	0.00E+00	1.04E+01	0.00E+00	1.13E+00	0.00E+00	0.00E+00	0.00E+00	0.00E+00	0.00E+00	0.00E+00	0.00E+00	3.47E+01	5.34E-01	0.00E+00	3.73E+00	4.77E+00	0.00E+00	6.93E+00	0.00E+00	0.00E+00	0.00E+00	0.00E+00	0.00E+00	2.84E-01	1.06E+00	0.00E+00	3.79E+00	2.82E+02	0.00E+00	0.00E+00	0.00E+00	3.79E+01	1.54E+01	0.00E+00	0.00E+00	0.00E+00	0.00E+00	2.33E+01	1.32E+00	1.53E-01	0.00E+00	0.00E+00	0.00E+00	0.00E+00	0.00E+00	0.00E+00
2195	3	6	control	Non-dorsal involuted anterior	2.22E+00	0.00E+00	0.00E+00	4.35E+00	0.00E+00	0.00E+00	5.33E+00	0.00E+00	0.00E+00	0.00E+00	0.00E+00	6.93E+00	2.45E+00	0.00E+00	0.00E+00	6.16E-02	0.00E+00	0.00E+00	1.66E+01	2.87E+00	0.00E+00	1.20E+01	0.00E+00	0.00E+00	6.86E-01	0.00E+00	0.00E+00	0.00E+00	0.00E+00	0.00E+00	0.00E+00	0.00E+00	0.00E+00	0.00E+00	0.00E+00	6.59E+00	0.00E+00	1.56E+00	0.00E+00	0.00E+00	1.21E+00	0.00E+00	3.17E+01	0.00E+00	0.00E+00	0.00E+00	1.43E+00	0.00E+00	0.00E+00	0.00E+00	0.00E+00	2.40E+02	0.00E+00	5.04E+00	0.00E+00	2.71E+02	0.00E+00	0.00E+00	6.91E-01	2.15E+00	0.00E+00	9.46E-01	0.00E+00	0.00E+00	9.42E+00	0.00E+00	0.00E+00	0.00E+00	0.00E+00	0.00E+00
2196	3	6	control	Dorsal margin	2.20E+01	0.00E+00	7.94E+00	3.83E-01	3.36E+00	1.13E+01	1.07E+01	0.00E+00	1.87E+01	0.00E+00	0.00E+00	2.73E+00	0.00E+00	0.00E+00	0.00E+00	0.00E+00	1.37E+00	0.00E+00	0.00E+00	0.00E+00	0.00E+00	0.00E+00	0.00E+00	0.00E+00	1.09E+00	0.00E+00	1.66E-01	2.64E+00	0.00E+00	0.00E+00	0.00E+00	0.00E+00	0.00E+00	1.70E+00	0.00E+00	1.63E+01	0.00E+00	0.00E+00	1.21E+01	0.00E+00	0.00E+00	2.93E-01	9.29E+00	0.00E+00	8.61E-01	0.00E+00	0.00E+00	0.00E+00	1.12E+01	2.40E-01	0.00E+00	2.80E+02	4.90E+00	5.11E+00	0.00E+00	0.00E+00	5.82E+01	1.37E+00	0.00E+00	0.00E+00	0.00E+00	0.00E+00	0.00E+00	0.00E+00	6.57E+00	0.00E+00	0.00E+00	0.00E+00	0.00E+00	0.00E+00
2197	3	6	control	Ectoderm dorsal	4.74E+01	0.00E+00	0.00E+00	0.00E+00	0.00E+00	0.00E+00	4.88E+00	7.26E+00	5.46E+00	0.00E+00	0.00E+00	0.00E+00	0.00E+00	0.00E+00	0.00E+00	0.00E+00	0.00E+00	0.00E+00	0.00E+00	0.00E+00	1.10E+00	0.00E+00	0.00E+00	0.00E+00	0.00E+00	0.00E+00	0.00E+00	0.00E+00	0.00E+00	0.00E+00	5.67E-01	0.00E+00	0.00E+00	2.50E+00	0.00E+00	8.17E+00	0.00E+00	0.00E+00	0.00E+00	0.00E+00	0.00E+00	3.56E-01	0.00E+00	0.00E+00	0.00E+00	0.00E+00	0.00E+00	4.42E+00	0.00E+00	0.00E+00	1.42E+01	2.50E+02	0.00E+00	0.00E+00	0.00E+00	0.00E+00	0.00E+00	0.00E+00	0.00E+00	8.47E-01	1.98E+00	6.51E+01	0.00E+00	0.00E+00	0.00E+00	0.00E+00	0.00E+00	0.00E+00	7.51E-01	0.00E+00
2198	3	6	control	Non-dorsal margin	0.00E+00	0.00E+00	0.00E+00	0.00E+00	0.00E+00	0.00E+00	0.00E+00	2.59E+01	0.00E+00	0.00E+00	0.00E+00	0.00E+00	0.00E+00	5.63E+00	0.00E+00	0.00E+00	0.00E+00	0.00E+00	1.85E+01	0.00E+00	2.43E+00	0.00E+00	0.00E+00	2.13E+00	0.00E+00	0.00E+00	0.00E+00	1.13E+00	0.00E+00	0.00E+00	0.00E+00	0.00E+00	1.17E+00	0.00E+00	1.88E+00	7.44E+01	0.00E+00	0.00E+00	3.71E+00	0.00E+00	0.00E+00	0.00E+00	0.00E+00	0.00E+00	0.00E+00	0.00E+00	0.00E+00	2.92E-01	0.00E+00	1.12E-01	0.00E+00	2.15E+02	1.66E+00	0.00E+00	0.00E+00	5.17E+01	0.00E+00	0.00E+00	0.00E+00	5.46E-01	0.00E+00	1.68E+01	0.00E+00	2.37E+00	0.00E+00	0.00E+00	0.00E+00	1.70E+00	0.00E+00	0.00E+00
2199	3	6	control	Ectoderm ventral	9.96E+01	0.00E+00	0.00E+00	0.00E+00	0.00E+00	0.00E+00	6.98E-01	3.17E+00	0.00E+00	0.00E+00	0.00E+00	1.78E+00	1.84E+01	0.00E+00	2.09E+00	0.00E+00	0.00E+00	0.00E+00	0.00E+00	0.00E+00	0.00E+00	5.54E-01	0.00E+00	0.00E+00	0.00E+00	5.26E-01	0.00E+00	1.78E+00	4.96E+00	8.50E-01	0.00E+00	1.58E+00	0.00E+00	0.00E+00	0.00E+00	0.00E+00	0.00E+00	0.00E+00	0.00E+00	0.00E+00	0.00E+00	0.00E+00	0.00E+00	6.07E+00	0.00E+00	0.00E+00	2.96E+00	1.20E+00	0.00E+00	0.00E+00	0.00E+00	2.85E+02	7.37E-01	0.00E+00	4.59E+00	0.00E+00	0.00E+00	0.00E+00	0.00E+00	0.00E+00	4.82E+00	0.00E+00	0.00E+00	0.00E+00	0.00E+00	0.00E+00	0.00E+00	0.00E+00	0.00E+00	2.68E+00
2200	3	6	control	Non-dorsal margin involuted	0.00E+00	0.00E+00	0.00E+00	0.00E+00	6.01E+00	0.00E+00	0.00E+00	0.00E+00	0.00E+00	0.00E+00	0.00E+00	0.00E+00	0.00E+00	0.00E+00	0.00E+00	0.00E+00	0.00E+00	0.00E+00	3.60E+00	3.84E+00	0.00E+00	0.00E+00	0.00E+00	0.00E+00	0.00E+00	0.00E+00	0.00E+00	2.28E+00	0.00E+00	0.00E+00	0.00E+00	2.24E-01	0.00E+00	7.69E-01	2.21E+00	3.74E+01	0.00E+00	0.00E+00	0.00E+00	0.00E+00	5.53E+00	0.00E+00	0.00E+00	7.99E+00	0.00E+00	0.00E+00	0.00E+00	0.00E+00	0.00E+00	7.80E+00	0.00E+00	2.28E+02	3.76E+01	6.33E+00	0.00E+00	1.38E+02	0.00E+00	0.00E+00	5.36E+00	0.00E+00	0.00E+00	0.00E+00	0.00E+00	0.00E+00	0.00E+00	0.00E+00	0.00E+00	0.00E+00	0.00E+00	0.00E+00
2201	3	6	control	Dorsal margin	4.99E+00	0.00E+00	6.85E+00	0.00E+00	1.40E+01	0.00E+00	4.35E+00	0.00E+00	0.00E+00	0.00E+00	0.00E+00	0.00E+00	8.97E-01	3.26E-02	0.00E+00	2.53E+00	0.00E+00	0.00E+00	3.60E+00	0.00E+00	0.00E+00	0.00E+00	0.00E+00	0.00E+00	0.00E+00	0.00E+00	0.00E+00	0.00E+00	0.00E+00	6.99E+00	0.00E+00	0.00E+00	0.00E+00	2.91E+00	0.00E+00	1.42E+01	0.00E+00	0.00E+00	4.18E+00	7.19E+00	0.00E+00	0.00E+00	1.11E+01	0.00E+00	6.85E+00	0.00E+00	0.00E+00	0.00E+00	1.27E+01	0.00E+00	0.00E+00	2.09E+02	0.00E+00	4.48E+00	0.00E+00	0.00E+00	1.31E+01	0.00E+00	0.00E+00	0.00E+00	1.19E+00	0.00E+00	0.00E+00	0.00E+00	0.00E+00	0.00E+00	0.00E+00	0.00E+00	0.00E+00	0.00E+00
2202	3	6	control	Non-dorsal margin involuted	0.00E+00	1.02E+00	0.00E+00	0.00E+00	5.38E-01	0.00E+00	1.06E+01	3.26E+00	0.00E+00	0.00E+00	0.00E+00	2.41E+00	0.00E+00	6.63E-01	0.00E+00	0.00E+00	0.00E+00	0.00E+00	0.00E+00	0.00E+00	2.20E+00	3.32E-01	0.00E+00	8.59E+00	7.01E+00	0.00E+00	3.29E-01	0.00E+00	6.52E+00	0.00E+00	0.00E+00	0.00E+00	0.00E+00	2.53E+00	7.79E-01	4.31E+01	0.00E+00	0.00E+00	5.53E+00	5.32E+00	0.00E+00	1.54E+00	4.59E+00	0.00E+00	0.00E+00	0.00E+00	0.00E+00	2.79E+00	7.49E+00	5.04E+00	0.00E+00	2.11E+02	0.00E+00	9.94E+00	0.00E+00	1.56E+01	2.36E+01	1.79E+00	0.00E+00	2.62E+00	1.48E+01	0.00E+00	0.00E+00	0.00E+00	1.43E+00	0.00E+00	0.00E+00	0.00E+00	1.12E+00	0.00E+00
2203	3	6	control	Non-dorsal margin	2.00E+01	1.56E+00	0.00E+00	0.00E+00	0.00E+00	0.00E+00	4.80E-01	0.00E+00	2.33E+01	6.07E+00	1.44E-01	2.53E-01	0.00E+00	0.00E+00	8.03E-01	0.00E+00	0.00E+00	0.00E+00	0.00E+00	0.00E+00	1.47E+00	0.00E+00	0.00E+00	1.25E+01	0.00E+00	0.00E+00	0.00E+00	0.00E+00	0.00E+00	0.00E+00	1.12E+00	1.89E+00	0.00E+00	0.00E+00	0.00E+00	3.88E+01	0.00E+00	6.22E+00	0.00E+00	0.00E+00	0.00E+00	6.97E-01	0.00E+00	0.00E+00	9.45E+00	0.00E+00	0.00E+00	0.00E+00	1.86E+00	0.00E+00	0.00E+00	1.77E+02	0.00E+00	0.00E+00	0.00E+00	2.56E+00	0.00E+00	9.21E+00	0.00E+00	0.00E+00	0.00E+00	0.00E+00	0.00E+00	2.77E+00	3.17E+00	0.00E+00	0.00E+00	0.00E+00	0.00E+00	0.00E+00
2204	3	6	control	Ectoderm ventral	2.48E+01	0.00E+00	0.00E+00	0.00E+00	1.06E+00	0.00E+00	0.00E+00	0.00E+00	0.00E+00	0.00E+00	0.00E+00	0.00E+00	0.00E+00	0.00E+00	0.00E+00	2.29E+00	0.00E+00	0.00E+00	6.25E+00	0.00E+00	0.00E+00	0.00E+00	0.00E+00	3.53E-02	0.00E+00	0.00E+00	0.00E+00	0.00E+00	0.00E+00	0.00E+00	0.00E+00	3.05E+00	0.00E+00	3.95E+00	0.00E+00	2.78E+00	0.00E+00	0.00E+00	0.00E+00	0.00E+00	0.00E+00	0.00E+00	0.00E+00	0.00E+00	0.00E+00	6.18E+00	0.00E+00	0.00E+00	0.00E+00	1.13E+00	1.63E+01	1.89E+02	0.00E+00	0.00E+00	0.00E+00	0.00E+00	0.00E+00	2.80E+00	0.00E+00	0.00E+00	4.79E+00	2.43E+00	0.00E+00	0.00E+00	1.01E+00	0.00E+00	0.00E+00	0.00E+00	0.00E+00	4.74E+00
2205	3	6	control	Non-dorsal margin	6.33E-01	0.00E+00	0.00E+00	0.00E+00	0.00E+00	0.00E+00	7.31E-01	0.00E+00	0.00E+00	0.00E+00	0.00E+00	0.00E+00	2.15E-01	0.00E+00	0.00E+00	0.00E+00	0.00E+00	0.00E+00	0.00E+00	0.00E+00	3.37E+00	1.94E+00	0.00E+00	1.55E+01	0.00E+00	0.00E+00	7.24E-01	0.00E+00	6.06E+00	0.00E+00	0.00E+00	0.00E+00	0.00E+00	3.91E-01	0.00E+00	1.42E+01	4.08E+00	0.00E+00	2.54E+01	1.30E-01	0.00E+00	0.00E+00	0.00E+00	0.00E+00	9.55E+00	0.00E+00	0.00E+00	0.00E+00	0.00E+00	0.00E+00	0.00E+00	1.27E+02	0.00E+00	0.00E+00	0.00E+00	0.00E+00	1.04E+01	0.00E+00	7.37E+00	0.00E+00	0.00E+00	4.17E+00	0.00E+00	0.00E+00	2.61E+00	0.00E+00	0.00E+00	0.00E+00	4.58E+00	0.00E+00
2206	3	6	control	Ectoderm ventral	7.41E+00	0.00E+00	2.18E+00	0.00E+00	0.00E+00	0.00E+00	0.00E+00	0.00E+00	2.53E+00	0.00E+00	4.36E-01	0.00E+00	9.93E-01	0.00E+00	1.18E+00	0.00E+00	0.00E+00	0.00E+00	0.00E+00	0.00E+00	0.00E+00	3.32E-01	0.00E+00	0.00E+00	0.00E+00	0.00E+00	0.00E+00	7.39E-01	0.00E+00	0.00E+00	0.00E+00	1.20E+00	0.00E+00	0.00E+00	0.00E+00	0.00E+00	0.00E+00	0.00E+00	7.85E-01	0.00E+00	0.00E+00	3.69E-01	0.00E+00	8.50E+00	0.00E+00	3.92E+00	0.00E+00	0.00E+00	6.85E+00	0.00E+00	0.00E+00	9.52E+01	0.00E+00	0.00E+00	2.81E+00	0.00E+00	6.80E-01	0.00E+00	0.00E+00	0.00E+00	0.00E+00	0.00E+00	4.46E+00	0.00E+00	2.98E-01	0.00E+00	0.00E+00	9.36E+00	0.00E+00	0.00E+00
2207	3	6	control	Non-dorsal margin involuted	0.00E+00	0.00E+00	0.00E+00	0.00E+00	0.00E+00	0.00E+00	2.94E+00	0.00E+00	0.00E+00	0.00E+00	0.00E+00	0.00E+00	0.00E+00	0.00E+00	0.00E+00	0.00E+00	0.00E+00	0.00E+00	5.46E-02	0.00E+00	0.00E+00	0.00E+00	0.00E+00	0.00E+00	0.00E+00	0.00E+00	0.00E+00	0.00E+00	5.93E-01	0.00E+00	0.00E+00	0.00E+00	0.00E+00	0.00E+00	0.00E+00	2.91E+01	2.04E+00	5.84E+00	0.00E+00	0.00E+00	0.00E+00	0.00E+00	2.69E+00	0.00E+00	0.00E+00	0.00E+00	9.32E+00	0.00E+00	0.00E+00	0.00E+00	0.00E+00	1.22E+02	0.00E+00	0.00E+00	0.00E+00	9.93E+00	0.00E+00	1.77E+00	0.00E+00	0.00E+00	0.00E+00	6.40E+00	0.00E+00	0.00E+00	1.96E+00	0.00E+00	0.00E+00	0.00E+00	0.00E+00	0.00E+00
2208	3	6	control	Dorsal margin	0.00E+00	0.00E+00	0.00E+00	1.04E+01	0.00E+00	0.00E+00	0.00E+00	0.00E+00	4.01E-01	5.82E+00	0.00E+00	0.00E+00	0.00E+00	7.23E+01	6.35E-01	0.00E+00	0.00E+00	0.00E+00	0.00E+00	0.00E+00	1.18E+00	1.42E+01	0.00E+00	0.00E+00	0.00E+00	0.00E+00	2.62E-01	7.55E+00	0.00E+00	0.00E+00	0.00E+00	3.62E+00	5.59E-01	1.68E+01	0.00E+00	2.64E+01	0.00E+00	0.00E+00	1.96E+01	6.03E+00	0.00E+00	0.00E+00	1.29E+02	0.00E+00	0.00E+00	0.00E+00	0.00E+00	0.00E+00	0.00E+00	0.00E+00	0.00E+00	5.23E+02	0.00E+00	7.55E+00	0.00E+00	1.21E+02	1.30E+02	0.00E+00	0.00E+00	0.00E+00	0.00E+00	0.00E+00	0.00E+00	0.00E+00	1.31E+01	0.00E+00	0.00E+00	0.00E+00	0.00E+00	0.00E+00
2209	3	6	control	Non-dorsal margin	2.23E+01	0.00E+00	0.00E+00	8.90E-02	0.00E+00	1.40E+01	0.00E+00	0.00E+00	2.97E+01	0.00E+00	0.00E+00	0.00E+00	0.00E+00	1.79E+00	0.00E+00	0.00E+00	0.00E+00	0.00E+00	0.00E+00	0.00E+00	7.81E+00	0.00E+00	0.00E+00	6.58E+00	0.00E+00	5.05E+00	0.00E+00	5.17E-01	1.24E+01	1.60E+00	3.73E+00	2.29E+00	0.00E+00	0.00E+00	0.00E+00	1.11E+02	0.00E+00	0.00E+00	2.77E+00	5.91E-01	1.49E+01	0.00E+00	0.00E+00	0.00E+00	0.00E+00	1.66E+01	0.00E+00	2.04E+00	0.00E+00	1.02E+00	0.00E+00	4.28E+02	1.57E+01	0.00E+00	4.79E+00	6.58E+01	0.00E+00	0.00E+00	4.66E+00	0.00E+00	5.55E+00	1.26E+00	0.00E+00	2.14E+00	0.00E+00	0.00E+00	0.00E+00	1.61E+00	0.00E+00	0.00E+00
2210	3	6	control	Non-dorsal margin involuted	0.00E+00	1.06E+00	0.00E+00	0.00E+00	1.48E+00	1.21E+00	0.00E+00	3.51E+00	3.09E+00	0.00E+00	0.00E+00	0.00E+00	0.00E+00	2.22E+00	0.00E+00	0.00E+00	0.00E+00	0.00E+00	5.42E+00	0.00E+00	0.00E+00	1.62E+00	0.00E+00	0.00E+00	0.00E+00	1.84E+00	4.63E+00	2.58E-02	4.00E+00	0.00E+00	2.33E+00	2.59E+00	0.00E+00	1.77E+01	0.00E+00	2.33E+01	0.00E+00	0.00E+00	0.00E+00	1.36E-01	0.00E+00	1.53E+01	5.51E+01	0.00E+00	0.00E+00	1.92E-01	0.00E+00	0.00E+00	0.00E+00	0.00E+00	0.00E+00	3.62E+02	2.28E+01	0.00E+00	3.62E+00	3.21E+02	0.00E+00	0.00E+00	0.00E+00	0.00E+00	0.00E+00	0.00E+00	0.00E+00	0.00E+00	1.22E+00	0.00E+00	0.00E+00	0.00E+00	0.00E+00	2.26E+00
2211	3	6	control	Non-dorsal involuted anterior	2.33E+01	0.00E+00	0.00E+00	0.00E+00	0.00E+00	0.00E+00	1.87E+00	1.69E+01	0.00E+00	0.00E+00	1.50E+00	0.00E+00	0.00E+00	0.00E+00	0.00E+00	0.00E+00	0.00E+00	0.00E+00	0.00E+00	0.00E+00	0.00E+00	0.00E+00	0.00E+00	0.00E+00	1.02E+01	0.00E+00	0.00E+00	4.44E+00	0.00E+00	7.63E+00	0.00E+00	1.22E+01	0.00E+00	1.50E+00	0.00E+00	0.00E+00	4.24E+00	0.00E+00	5.95E+00	0.00E+00	0.00E+00	0.00E+00	0.00E+00	1.34E+01	0.00E+00	0.00E+00	0.00E+00	0.00E+00	0.00E+00	0.00E+00	0.00E+00	2.52E+02	1.16E+01	0.00E+00	0.00E+00	3.61E+02	0.00E+00	0.00E+00	0.00E+00	0.00E+00	8.00E+00	6.72E+01	0.00E+00	0.00E+00	0.00E+00	1.64E+00	0.00E+00	0.00E+00	0.00E+00	0.00E+00
2212	3	6	control	Ectoderm ventral	1.10E+02	7.17E-01	0.00E+00	0.00E+00	0.00E+00	0.00E+00	3.01E+00	1.78E+01	1.50E+01	0.00E+00	0.00E+00	0.00E+00	1.07E+00	0.00E+00	3.37E+00	0.00E+00	0.00E+00	0.00E+00	4.21E+00	3.28E+00	3.89E+00	0.00E+00	0.00E+00	0.00E+00	0.00E+00	2.47E+00	0.00E+00	0.00E+00	0.00E+00	0.00E+00	0.00E+00	0.00E+00	0.00E+00	6.90E+00	0.00E+00	7.49E+00	3.07E-01	0.00E+00	0.00E+00	5.24E+00	0.00E+00	1.21E+01	0.00E+00	0.00E+00	0.00E+00	0.00E+00	0.00E+00	1.53E+00	0.00E+00	1.30E+01	0.00E+00	3.10E+02	2.56E+01	3.94E-01	4.31E+00	0.00E+00	0.00E+00	0.00E+00	0.00E+00	1.39E+00	0.00E+00	4.02E+01	0.00E+00	1.05E+01	0.00E+00	0.00E+00	0.00E+00	0.00E+00	0.00E+00	7.77E-01
2213	3	6	control	Ectoderm ventral	1.12E+02	0.00E+00	0.00E+00	0.00E+00	1.23E+01	0.00E+00	1.00E+01	1.20E+01	0.00E+00	5.48E-01	0.00E+00	0.00E+00	0.00E+00	0.00E+00	2.16E+00	0.00E+00	2.87E+00	0.00E+00	0.00E+00	3.71E-01	0.00E+00	2.18E+00	0.00E+00	0.00E+00	0.00E+00	0.00E+00	1.24E-01	0.00E+00	0.00E+00	0.00E+00	0.00E+00	0.00E+00	0.00E+00	0.00E+00	0.00E+00	0.00E+00	0.00E+00	0.00E+00	5.46E-01	8.58E+00	0.00E+00	0.00E+00	0.00E+00	0.00E+00	8.93E+00	0.00E+00	0.00E+00	0.00E+00	4.98E+00	2.28E+00	0.00E+00	2.71E+02	0.00E+00	0.00E+00	1.70E+00	0.00E+00	0.00E+00	0.00E+00	9.83E+00	0.00E+00	0.00E+00	6.15E+01	8.23E+00	0.00E+00	0.00E+00	0.00E+00	2.18E+00	0.00E+00	0.00E+00	0.00E+00
2214	3	6	control	Ectoderm dorsal	1.23E+02	3.68E+00	0.00E+00	3.27E+00	2.40E+00	0.00E+00	0.00E+00	2.72E-01	0.00E+00	0.00E+00	1.34E+00	0.00E+00	0.00E+00	7.43E+00	1.15E+00	0.00E+00	0.00E+00	0.00E+00	0.00E+00	0.00E+00	0.00E+00	0.00E+00	0.00E+00	2.29E-01	0.00E+00	3.10E+00	0.00E+00	0.00E+00	0.00E+00	0.00E+00	0.00E+00	1.44E+00	0.00E+00	0.00E+00	0.00E+00	0.00E+00	0.00E+00	0.00E+00	0.00E+00	5.79E-01	0.00E+00	1.43E+00	0.00E+00	0.00E+00	0.00E+00	1.75E+01	0.00E+00	0.00E+00	1.09E+01	0.00E+00	0.00E+00	3.37E+02	0.00E+00	0.00E+00	0.00E+00	0.00E+00	0.00E+00	0.00E+00	0.00E+00	0.00E+00	0.00E+00	5.33E+00	0.00E+00	0.00E+00	0.00E+00	0.00E+00	0.00E+00	0.00E+00	3.93E+00	1.87E+00
2215	3	6	control	Ectoderm ventral	3.87E+01	0.00E+00	0.00E+00	0.00E+00	0.00E+00	4.15E+00	2.02E-01	0.00E+00	0.00E+00	0.00E+00	1.31E+00	0.00E+00	0.00E+00	0.00E+00	3.60E+00	0.00E+00	0.00E+00	0.00E+00	0.00E+00	0.00E+00	0.00E+00	0.00E+00	0.00E+00	2.76E-01	2.06E-01	0.00E+00	0.00E+00	0.00E+00	0.00E+00	0.00E+00	0.00E+00	0.00E+00	0.00E+00	8.36E-01	0.00E+00	1.01E+01	0.00E+00	0.00E+00	0.00E+00	5.03E+00	0.00E+00	2.97E+01	0.00E+00	0.00E+00	0.00E+00	0.00E+00	0.00E+00	0.00E+00	3.38E+00	0.00E+00	0.00E+00	2.81E+02	0.00E+00	0.00E+00	0.00E+00	0.00E+00	0.00E+00	5.27E-01	4.07E+00	0.00E+00	5.17E-01	7.01E+01	2.19E+00	0.00E+00	0.00E+00	0.00E+00	0.00E+00	1.54E+01	0.00E+00	0.00E+00
2216	3	6	control	Ectoderm dorsal	9.52E+01	3.63E-01	0.00E+00	0.00E+00	3.64E+00	1.39E+01	2.31E+00	1.14E+00	0.00E+00	4.74E+00	0.00E+00	2.23E-01	0.00E+00	0.00E+00	0.00E+00	3.46E+00	7.80E+00	0.00E+00	4.74E+00	0.00E+00	0.00E+00	0.00E+00	0.00E+00	0.00E+00	0.00E+00	0.00E+00	8.89E-02	0.00E+00	0.00E+00	0.00E+00	0.00E+00	0.00E+00	0.00E+00	0.00E+00	0.00E+00	0.00E+00	0.00E+00	1.69E-01	0.00E+00	4.56E+00	2.69E+00	0.00E+00	0.00E+00	0.00E+00	0.00E+00	0.00E+00	0.00E+00	2.91E-01	1.79E+00	0.00E+00	0.00E+00	2.44E+02	2.91E+00	0.00E+00	0.00E+00	0.00E+00	0.00E+00	0.00E+00	2.87E+00	0.00E+00	0.00E+00	0.00E+00	5.73E+00	1.71E+00	0.00E+00	1.91E+00	1.85E+00	0.00E+00	4.67E+00	7.93E-01
2217	3	6	control	Non-dorsal involuted anterior	0.00E+00	0.00E+00	1.44E+01	0.00E+00	0.00E+00	0.00E+00	0.00E+00	0.00E+00	0.00E+00	0.00E+00	0.00E+00	0.00E+00	0.00E+00	3.24E+00	6.68E+00	1.53E+01	0.00E+00	0.00E+00	1.01E+00	0.00E+00	0.00E+00	0.00E+00	0.00E+00	0.00E+00	1.67E+00	0.00E+00	0.00E+00	0.00E+00	0.00E+00	0.00E+00	1.21E+00	0.00E+00	0.00E+00	0.00E+00	0.00E+00	0.00E+00	0.00E+00	7.05E-01	0.00E+00	0.00E+00	1.34E+01	0.00E+00	1.60E+01	0.00E+00	0.00E+00	0.00E+00	2.23E+00	0.00E+00	0.00E+00	5.10E+00	0.00E+00	2.03E+02	9.53E-01	4.02E+00	3.38E+00	1.52E+02	0.00E+00	0.00E+00	0.00E+00	0.00E+00	0.00E+00	0.00E+00	0.00E+00	1.14E+00	3.98E+01	1.50E+00	0.00E+00	0.00E+00	0.00E+00	0.00E+00
2218	3	6	control	Ectoderm ventral	3.83E+01	0.00E+00	0.00E+00	0.00E+00	0.00E+00	0.00E+00	1.61E+00	0.00E+00	0.00E+00	0.00E+00	0.00E+00	0.00E+00	0.00E+00	0.00E+00	5.03E+00	0.00E+00	1.47E+00	0.00E+00	0.00E+00	0.00E+00	0.00E+00	0.00E+00	0.00E+00	4.32E+00	0.00E+00	0.00E+00	0.00E+00	8.86E-01	0.00E+00	0.00E+00	0.00E+00	3.15E-01	0.00E+00	3.98E+00	0.00E+00	0.00E+00	0.00E+00	0.00E+00	0.00E+00	1.50E+00	0.00E+00	0.00E+00	0.00E+00	0.00E+00	0.00E+00	0.00E+00	0.00E+00	0.00E+00	0.00E+00	8.59E-01	9.66E+00	2.57E+02	7.07E+00	0.00E+00	1.46E+00	0.00E+00	0.00E+00	0.00E+00	0.00E+00	0.00E+00	0.00E+00	7.68E+01	0.00E+00	4.03E+00	1.58E+00	0.00E+00	0.00E+00	9.07E-02	0.00E+00	0.00E+00
2219	3	6	control	Ectoderm dorsal	6.12E+01	0.00E+00	1.07E+01	0.00E+00	2.87E+00	0.00E+00	0.00E+00	9.05E-01	0.00E+00	0.00E+00	0.00E+00	0.00E+00	0.00E+00	0.00E+00	0.00E+00	0.00E+00	2.28E+00	0.00E+00	1.37E+00	2.63E+00	0.00E+00	0.00E+00	1.89E+00	1.01E+01	2.94E+00	0.00E+00	0.00E+00	0.00E+00	0.00E+00	0.00E+00	0.00E+00	0.00E+00	0.00E+00	0.00E+00	0.00E+00	0.00E+00	0.00E+00	3.32E-01	0.00E+00	0.00E+00	0.00E+00	1.83E+00	0.00E+00	0.00E+00	0.00E+00	0.00E+00	0.00E+00	0.00E+00	9.12E+00	0.00E+00	1.86E-01	2.22E+02	0.00E+00	0.00E+00	0.00E+00	0.00E+00	0.00E+00	0.00E+00	0.00E+00	4.38E+00	0.00E+00	0.00E+00	0.00E+00	1.01E+01	1.47E+01	0.00E+00	0.00E+00	3.55E+00	0.00E+00	0.00E+00
2220	3	6	control	Non-dorsal margin involuted	6.85E-01	0.00E+00	0.00E+00	0.00E+00	0.00E+00	0.00E+00	0.00E+00	0.00E+00	2.24E+01	0.00E+00	0.00E+00	0.00E+00	2.11E+00	0.00E+00	0.00E+00	0.00E+00	2.14E+01	0.00E+00	0.00E+00	0.00E+00	0.00E+00	0.00E+00	0.00E+00	0.00E+00	0.00E+00	0.00E+00	0.00E+00	0.00E+00	0.00E+00	0.00E+00	9.43E+00	5.42E+00	0.00E+00	0.00E+00	0.00E+00	6.30E+01	0.00E+00	0.00E+00	1.65E+00	0.00E+00	0.00E+00	1.63E+01	0.00E+00	0.00E+00	0.00E+00	0.00E+00	1.72E+00	1.07E+00	0.00E+00	0.00E+00	0.00E+00	1.37E+02	0.00E+00	0.00E+00	1.83E+00	8.47E+01	0.00E+00	0.00E+00	0.00E+00	0.00E+00	6.92E+00	0.00E+00	0.00E+00	8.72E+00	0.00E+00	0.00E+00	0.00E+00	7.23E+00	6.32E+00	8.92E-01
2221	3	6	control	Non-dorsal margin	1.80E+01	0.00E+00	0.00E+00	0.00E+00	0.00E+00	0.00E+00	4.24E+00	0.00E+00	5.71E+00	0.00E+00	2.59E+00	0.00E+00	0.00E+00	0.00E+00	0.00E+00	0.00E+00	0.00E+00	0.00E+00	0.00E+00	0.00E+00	9.80E-01	0.00E+00	0.00E+00	0.00E+00	0.00E+00	0.00E+00	0.00E+00	0.00E+00	3.67E+00	5.10E+00	0.00E+00	3.49E+00	0.00E+00	3.53E+00	2.78E+00	3.79E+01	4.49E+00	0.00E+00	1.27E+00	1.70E+00	0.00E+00	3.57E+00	0.00E+00	3.88E+00	0.00E+00	0.00E+00	0.00E+00	0.00E+00	0.00E+00	1.47E+00	1.22E+01	1.46E+02	2.88E+00	6.41E-01	0.00E+00	0.00E+00	0.00E+00	0.00E+00	0.00E+00	5.14E+00	0.00E+00	2.90E+01	5.39E-01	6.06E-01	0.00E+00	0.00E+00	0.00E+00	0.00E+00	0.00E+00	0.00E+00
2222	3	6	control	Ectoderm ventral	2.80E+01	0.00E+00	0.00E+00	0.00E+00	0.00E+00	0.00E+00	0.00E+00	3.35E+00	4.70E+00	3.33E+00	0.00E+00	1.16E+00	0.00E+00	0.00E+00	0.00E+00	0.00E+00	0.00E+00	0.00E+00	4.80E-01	0.00E+00	0.00E+00	0.00E+00	0.00E+00	1.51E+01	1.26E+00	5.79E-01	0.00E+00	0.00E+00	7.27E+00	0.00E+00	0.00E+00	0.00E+00	0.00E+00	0.00E+00	0.00E+00	7.89E+00	0.00E+00	0.00E+00	0.00E+00	0.00E+00	0.00E+00	0.00E+00	2.68E+00	0.00E+00	4.92E+00	0.00E+00	0.00E+00	0.00E+00	3.69E+00	0.00E+00	0.00E+00	1.02E+02	1.27E+00	0.00E+00	0.00E+00	0.00E+00	2.84E+01	0.00E+00	0.00E+00	5.85E-01	3.37E+00	0.00E+00	0.00E+00	0.00E+00	0.00E+00	0.00E+00	0.00E+00	0.00E+00	0.00E+00	0.00E+00
2223	3	6	control	Ectoderm ventral	5.52E+01	5.57E-01	0.00E+00	3.18E-01	0.00E+00	0.00E+00	0.00E+00	0.00E+00	0.00E+00	0.00E+00	0.00E+00	0.00E+00	4.99E+00	0.00E+00	0.00E+00	0.00E+00	0.00E+00	0.00E+00	0.00E+00	0.00E+00	0.00E+00	0.00E+00	0.00E+00	0.00E+00	1.58E-01	0.00E+00	0.00E+00	0.00E+00	0.00E+00	0.00E+00	0.00E+00	0.00E+00	0.00E+00	0.00E+00	0.00E+00	0.00E+00	0.00E+00	0.00E+00	0.00E+00	0.00E+00	0.00E+00	0.00E+00	3.11E+00	4.39E-01	3.31E+00	0.00E+00	0.00E+00	0.00E+00	0.00E+00	0.00E+00	0.00E+00	9.16E+01	7.74E+00	0.00E+00	1.77E+00	0.00E+00	6.02E-01	0.00E+00	0.00E+00	0.00E+00	0.00E+00	0.00E+00	0.00E+00	0.00E+00	4.27E+00	0.00E+00	9.35E-01	0.00E+00	0.00E+00	0.00E+00
2224	3	6	control	Ectoderm ventral	1.91E+01	0.00E+00	0.00E+00	0.00E+00	4.31E+00	0.00E+00	0.00E+00	0.00E+00	0.00E+00	0.00E+00	0.00E+00	1.52E+00	0.00E+00	0.00E+00	0.00E+00	0.00E+00	3.58E-01	0.00E+00	1.32E+00	0.00E+00	1.18E+01	0.00E+00	0.00E+00	0.00E+00	0.00E+00	0.00E+00	0.00E+00	0.00E+00	0.00E+00	0.00E+00	0.00E+00	0.00E+00	0.00E+00	0.00E+00	0.00E+00	0.00E+00	0.00E+00	0.00E+00	1.06E+00	0.00E+00	0.00E+00	0.00E+00	0.00E+00	0.00E+00	0.00E+00	0.00E+00	0.00E+00	2.50E+00	0.00E+00	0.00E+00	0.00E+00	1.12E+02	0.00E+00	0.00E+00	0.00E+00	0.00E+00	0.00E+00	0.00E+00	1.49E+00	0.00E+00	5.91E+00	1.90E+01	0.00E+00	0.00E+00	0.00E+00	0.00E+00	0.00E+00	0.00E+00	3.76E-01	0.00E+00
2225	3	6	control	Non-dorsal margin	5.56E+01	0.00E+00	0.00E+00	0.00E+00	0.00E+00	0.00E+00	2.53E+00	0.00E+00	3.88E+01	3.66E+00	2.44E+00	0.00E+00	0.00E+00	0.00E+00	4.05E+00	0.00E+00	0.00E+00	0.00E+00	0.00E+00	2.57E+01	0.00E+00	7.48E-02	0.00E+00	0.00E+00	0.00E+00	0.00E+00	0.00E+00	1.22E+01	1.10E+01	0.00E+00	0.00E+00	0.00E+00	0.00E+00	0.00E+00	0.00E+00	8.57E+01	0.00E+00	0.00E+00	9.46E+00	0.00E+00	0.00E+00	0.00E+00	0.00E+00	0.00E+00	0.00E+00	0.00E+00	0.00E+00	1.33E+01	0.00E+00	3.19E+01	0.00E+00	4.58E+02	2.63E+01	0.00E+00	0.00E+00	2.87E+01	5.48E+01	0.00E+00	0.00E+00	1.43E+00	9.67E-01	2.65E+01	0.00E+00	2.57E+00	0.00E+00	0.00E+00	0.00E+00	0.00E+00	0.00E+00	0.00E+00
2226	3	6	control	Non-dorsal margin involuted	0.00E+00	4.93E-01	0.00E+00	0.00E+00	0.00E+00	7.86E+00	5.00E+00	6.07E+00	0.00E+00	0.00E+00	0.00E+00	0.00E+00	0.00E+00	0.00E+00	0.00E+00	0.00E+00	0.00E+00	0.00E+00	0.00E+00	0.00E+00	0.00E+00	0.00E+00	0.00E+00	0.00E+00	0.00E+00	0.00E+00	1.01E+00	0.00E+00	3.75E+00	0.00E+00	2.47E+00	0.00E+00	0.00E+00	0.00E+00	0.00E+00	1.67E+02	0.00E+00	0.00E+00	0.00E+00	0.00E+00	3.96E+00	0.00E+00	1.30E+01	0.00E+00	0.00E+00	0.00E+00	0.00E+00	0.00E+00	0.00E+00	0.00E+00	0.00E+00	5.27E+02	0.00E+00	0.00E+00	0.00E+00	1.68E+02	0.00E+00	0.00E+00	0.00E+00	0.00E+00	0.00E+00	0.00E+00	0.00E+00	0.00E+00	0.00E+00	0.00E+00	0.00E+00	0.00E+00	2.04E+00	2.92E+00
2227	3	6	control	Ectoderm dorsal	5.49E+01	0.00E+00	4.38E+00	0.00E+00	0.00E+00	0.00E+00	0.00E+00	7.07E+00	2.01E+01	0.00E+00	0.00E+00	0.00E+00	0.00E+00	5.30E+00	3.42E-01	0.00E+00	0.00E+00	3.07E+01	0.00E+00	0.00E+00	1.96E-01	0.00E+00	0.00E+00	1.10E+01	0.00E+00	0.00E+00	1.43E+00	0.00E+00	0.00E+00	0.00E+00	5.76E-01	4.30E+00	0.00E+00	0.00E+00	0.00E+00	0.00E+00	0.00E+00	9.51E+00	6.21E+00	6.42E+00	0.00E+00	4.74E+00	0.00E+00	1.60E+00	0.00E+00	0.00E+00	0.00E+00	0.00E+00	1.25E+01	1.05E+01	0.00E+00	3.80E+02	1.45E+01	6.53E+00	0.00E+00	0.00E+00	5.09E+01	0.00E+00	0.00E+00	0.00E+00	0.00E+00	0.00E+00	0.00E+00	9.51E-01	1.96E+00	0.00E+00	0.00E+00	0.00E+00	0.00E+00	0.00E+00
2228	3	6	control	Ectoderm dorsal	1.06E+02	0.00E+00	0.00E+00	0.00E+00	4.33E-02	0.00E+00	0.00E+00	0.00E+00	0.00E+00	3.91E-01	0.00E+00	0.00E+00	0.00E+00	7.04E-01	0.00E+00	0.00E+00	0.00E+00	0.00E+00	0.00E+00	6.35E+00	2.11E+00	8.37E-01	9.17E+00	0.00E+00	7.85E-01	0.00E+00	0.00E+00	0.00E+00	0.00E+00	0.00E+00	0.00E+00	0.00E+00	0.00E+00	8.24E+00	3.54E+00	0.00E+00	0.00E+00	0.00E+00	0.00E+00	0.00E+00	0.00E+00	0.00E+00	0.00E+00	0.00E+00	0.00E+00	0.00E+00	0.00E+00	0.00E+00	5.55E+00	0.00E+00	0.00E+00	4.89E+02	0.00E+00	0.00E+00	0.00E+00	0.00E+00	2.10E+01	0.00E+00	2.27E+00	0.00E+00	9.23E+00	0.00E+00	0.00E+00	0.00E+00	2.70E+00	0.00E+00	0.00E+00	0.00E+00	0.00E+00	8.39E-01
2229	3	6	control	Ectoderm ventral	7.20E+01	0.00E+00	0.00E+00	0.00E+00	0.00E+00	0.00E+00	5.10E+00	4.94E+00	0.00E+00	0.00E+00	0.00E+00	0.00E+00	0.00E+00	0.00E+00	0.00E+00	0.00E+00	0.00E+00	0.00E+00	0.00E+00	2.46E+00	0.00E+00	0.00E+00	0.00E+00	0.00E+00	0.00E+00	0.00E+00	0.00E+00	0.00E+00	0.00E+00	5.15E+00	0.00E+00	0.00E+00	0.00E+00	0.00E+00	3.72E-01	0.00E+00	0.00E+00	0.00E+00	0.00E+00	0.00E+00	0.00E+00	0.00E+00	0.00E+00	0.00E+00	5.05E+00	0.00E+00	0.00E+00	0.00E+00	2.95E+00	0.00E+00	7.09E-01	3.52E+02	0.00E+00	0.00E+00	0.00E+00	0.00E+00	0.00E+00	0.00E+00	7.01E-01	0.00E+00	2.23E+01	1.26E+02	3.61E+00	0.00E+00	0.00E+00	1.21E+00	0.00E+00	0.00E+00	0.00E+00	0.00E+00
2230	3	6	control	Ectoderm ventral	1.41E+02	0.00E+00	1.74E+01	5.20E+00	4.65E+00	0.00E+00	0.00E+00	5.88E+00	1.47E+01	0.00E+00	0.00E+00	0.00E+00	0.00E+00	0.00E+00	6.94E+00	0.00E+00	4.85E+00	0.00E+00	0.00E+00	0.00E+00	0.00E+00	1.91E+00	0.00E+00	0.00E+00	0.00E+00	0.00E+00	0.00E+00	3.78E-01	0.00E+00	4.67E-01	3.82E+00	0.00E+00	1.62E+00	1.87E+00	0.00E+00	0.00E+00	0.00E+00	0.00E+00	0.00E+00	0.00E+00	0.00E+00	0.00E+00	0.00E+00	0.00E+00	0.00E+00	0.00E+00	0.00E+00	1.45E+00	2.53E+00	1.10E+01	9.70E+00	2.18E+02	8.92E+00	0.00E+00	0.00E+00	0.00E+00	0.00E+00	0.00E+00	0.00E+00	7.02E+00	9.93E+00	1.53E+01	0.00E+00	0.00E+00	0.00E+00	0.00E+00	0.00E+00	0.00E+00	0.00E+00	6.41E+00
2231	3	6	control	EVL	0.00E+00	0.00E+00	0.00E+00	7.53E-01	0.00E+00	0.00E+00	2.13E+00	0.00E+00	0.00E+00	0.00E+00	0.00E+00	0.00E+00	0.00E+00	0.00E+00	0.00E+00	0.00E+00	0.00E+00	0.00E+00	0.00E+00	6.39E-02	0.00E+00	0.00E+00	0.00E+00	0.00E+00	0.00E+00	0.00E+00	4.88E-01	0.00E+00	0.00E+00	0.00E+00	0.00E+00	0.00E+00	0.00E+00	0.00E+00	0.00E+00	0.00E+00	0.00E+00	0.00E+00	1.21E+01	0.00E+00	4.52E+00	0.00E+00	0.00E+00	0.00E+00	0.00E+00	0.00E+00	0.00E+00	0.00E+00	0.00E+00	1.87E+03	0.00E+00	1.51E+02	0.00E+00	1.43E+01	7.83E+00	0.00E+00	0.00E+00	0.00E+00	0.00E+00	0.00E+00	0.00E+00	0.00E+00	0.00E+00	0.00E+00	1.02E+01	0.00E+00	0.00E+00	0.00E+00	0.00E+00	0.00E+00
2232	3	6	control	Non-dorsal margin involuted	0.00E+00	0.00E+00	7.10E+00	0.00E+00	0.00E+00	6.79E+00	0.00E+00	0.00E+00	0.00E+00	0.00E+00	0.00E+00	0.00E+00	0.00E+00	0.00E+00	0.00E+00	0.00E+00	0.00E+00	0.00E+00	2.68E+00	2.71E+00	0.00E+00	3.02E+00	0.00E+00	0.00E+00	0.00E+00	0.00E+00	0.00E+00	6.76E-01	0.00E+00	0.00E+00	0.00E+00	0.00E+00	0.00E+00	0.00E+00	0.00E+00	1.32E+02	0.00E+00	5.05E+00	0.00E+00	0.00E+00	0.00E+00	0.00E+00	0.00E+00	0.00E+00	0.00E+00	0.00E+00	0.00E+00	0.00E+00	0.00E+00	0.00E+00	0.00E+00	4.07E+02	8.45E+00	0.00E+00	0.00E+00	2.47E+01	0.00E+00	0.00E+00	0.00E+00	0.00E+00	0.00E+00	1.43E+01	0.00E+00	0.00E+00	0.00E+00	0.00E+00	0.00E+00	0.00E+00	0.00E+00	0.00E+00
2233	3	6	control	Ectoderm ventral	1.15E+02	0.00E+00	0.00E+00	0.00E+00	4.77E+00	8.05E-01	2.58E+00	0.00E+00	1.16E+01	0.00E+00	3.66E+00	4.83E+00	0.00E+00	0.00E+00	0.00E+00	0.00E+00	0.00E+00	0.00E+00	1.25E+00	0.00E+00	2.02E+00	0.00E+00	5.15E+00	0.00E+00	2.46E+00	0.00E+00	0.00E+00	5.52E+00	0.00E+00	2.63E+00	7.96E-01	0.00E+00	2.92E+00	0.00E+00	0.00E+00	0.00E+00	0.00E+00	9.10E-02	0.00E+00	2.54E+00	0.00E+00	0.00E+00	0.00E+00	2.86E-01	0.00E+00	0.00E+00	0.00E+00	0.00E+00	1.62E+01	0.00E+00	9.03E-01	2.69E+02	0.00E+00	0.00E+00	0.00E+00	0.00E+00	0.00E+00	0.00E+00	0.00E+00	0.00E+00	0.00E+00	0.00E+00	0.00E+00	0.00E+00	2.67E+00	0.00E+00	0.00E+00	0.00E+00	9.55E-01	1.60E+00
2234	3	6	control	Non-dorsal margin	0.00E+00	0.00E+00	0.00E+00	0.00E+00	0.00E+00	0.00E+00	0.00E+00	0.00E+00	6.56E+00	0.00E+00	3.50E+00	0.00E+00	9.50E+00	0.00E+00	0.00E+00	0.00E+00	0.00E+00	0.00E+00	8.53E+00	2.90E+00	7.04E+00	1.13E+00	0.00E+00	0.00E+00	0.00E+00	0.00E+00	0.00E+00	0.00E+00	0.00E+00	0.00E+00	0.00E+00	0.00E+00	0.00E+00	0.00E+00	2.02E+00	5.31E+01	0.00E+00	1.95E-01	0.00E+00	4.05E+00	0.00E+00	0.00E+00	0.00E+00	0.00E+00	0.00E+00	0.00E+00	6.30E+00	0.00E+00	0.00E+00	0.00E+00	0.00E+00	3.07E+02	1.05E+00	0.00E+00	0.00E+00	0.00E+00	0.00E+00	1.69E+00	0.00E+00	0.00E+00	0.00E+00	2.95E+01	0.00E+00	0.00E+00	0.00E+00	0.00E+00	0.00E+00	0.00E+00	0.00E+00	0.00E+00
2235	3	6	control	Non-dorsal margin	0.00E+00	0.00E+00	0.00E+00	0.00E+00	1.06E+01	3.07E+00	3.66E+00	0.00E+00	0.00E+00	0.00E+00	0.00E+00	0.00E+00	8.54E+00	5.65E-01	5.86E+00	0.00E+00	0.00E+00	0.00E+00	3.70E+00	0.00E+00	2.30E+00	1.72E+00	0.00E+00	0.00E+00	0.00E+00	4.54E+00	0.00E+00	0.00E+00	0.00E+00	0.00E+00	0.00E+00	0.00E+00	0.00E+00	3.48E-01	0.00E+00	6.77E+01	0.00E+00	0.00E+00	1.64E+00	5.59E+00	2.51E+00	0.00E+00	0.00E+00	0.00E+00	9.24E+00	1.52E+00	0.00E+00	0.00E+00	4.65E+00	0.00E+00	0.00E+00	2.29E+02	9.50E+00	0.00E+00	5.44E+00	0.00E+00	0.00E+00	2.25E+00	0.00E+00	0.00E+00	0.00E+00	1.88E+01	0.00E+00	0.00E+00	0.00E+00	0.00E+00	0.00E+00	0.00E+00	2.57E-01	1.77E+00
2236	3	6	control	Non-dorsal margin	1.17E+01	0.00E+00	0.00E+00	0.00E+00	0.00E+00	7.19E+00	4.54E+00	0.00E+00	0.00E+00	0.00E+00	0.00E+00	0.00E+00	6.18E+00	0.00E+00	6.86E-01	0.00E+00	0.00E+00	0.00E+00	0.00E+00	0.00E+00	0.00E+00	8.51E+00	1.63E-01	0.00E+00	0.00E+00	0.00E+00	1.32E+00	0.00E+00	0.00E+00	2.59E-01	1.24E+00	0.00E+00	0.00E+00	5.98E-01	0.00E+00	6.21E+01	0.00E+00	1.36E+00	0.00E+00	1.85E+00	0.00E+00	0.00E+00	0.00E+00	0.00E+00	3.50E+00	7.66E+00	0.00E+00	0.00E+00	4.39E+00	3.90E+00	0.00E+00	2.04E+02	0.00E+00	0.00E+00	0.00E+00	0.00E+00	0.00E+00	0.00E+00	1.93E+00	0.00E+00	0.00E+00	2.51E+01	0.00E+00	3.80E+00	0.00E+00	0.00E+00	0.00E+00	0.00E+00	0.00E+00	4.04E+00
2237	3	6	control	Ectoderm ventral	7.94E+01	0.00E+00	0.00E+00	0.00E+00	1.58E-01	0.00E+00	0.00E+00	3.66E+00	0.00E+00	0.00E+00	1.29E+00	0.00E+00	0.00E+00	0.00E+00	3.12E+00	0.00E+00	0.00E+00	0.00E+00	6.54E+00	0.00E+00	0.00E+00	0.00E+00	0.00E+00	1.16E+01	3.36E-01	0.00E+00	0.00E+00	0.00E+00	0.00E+00	0.00E+00	0.00E+00	0.00E+00	0.00E+00	0.00E+00	0.00E+00	0.00E+00	0.00E+00	0.00E+00	0.00E+00	0.00E+00	0.00E+00	0.00E+00	0.00E+00	0.00E+00	9.60E+00	0.00E+00	0.00E+00	0.00E+00	0.00E+00	0.00E+00	0.00E+00	1.75E+02	0.00E+00	0.00E+00	1.69E+00	0.00E+00	0.00E+00	0.00E+00	1.64E+00	0.00E+00	5.71E+00	2.84E+01	0.00E+00	0.00E+00	2.37E+00	1.07E-01	1.88E+00	0.00E+00	0.00E+00	0.00E+00
2238	3	6	control	Ectoderm dorsal	8.76E+00	0.00E+00	0.00E+00	0.00E+00	1.53E+01	0.00E+00	2.46E+00	4.25E+00	3.22E+00	0.00E+00	0.00E+00	0.00E+00	0.00E+00	0.00E+00	3.70E+00	0.00E+00	0.00E+00	0.00E+00	0.00E+00	7.80E-01	9.52E-01	0.00E+00	0.00E+00	1.51E+00	0.00E+00	4.79E+00	0.00E+00	0.00E+00	0.00E+00	0.00E+00	0.00E+00	0.00E+00	0.00E+00	0.00E+00	0.00E+00	1.14E+01	0.00E+00	0.00E+00	0.00E+00	0.00E+00	0.00E+00	0.00E+00	0.00E+00	0.00E+00	2.41E+00	0.00E+00	0.00E+00	0.00E+00	1.71E+01	0.00E+00	3.48E-01	1.95E+02	0.00E+00	0.00E+00	0.00E+00	0.00E+00	0.00E+00	0.00E+00	0.00E+00	0.00E+00	0.00E+00	0.00E+00	0.00E+00	0.00E+00	3.00E+00	0.00E+00	0.00E+00	0.00E+00	0.00E+00	0.00E+00
2239	3	6	control	Ectoderm dorsal	3.05E+01	6.19E+00	0.00E+00	2.80E+00	3.55E+00	3.20E+00	9.91E-01	0.00E+00	0.00E+00	3.87E+00	0.00E+00	0.00E+00	0.00E+00	0.00E+00	0.00E+00	0.00E+00	0.00E+00	0.00E+00	0.00E+00	0.00E+00	0.00E+00	0.00E+00	0.00E+00	0.00E+00	0.00E+00	0.00E+00	0.00E+00	6.81E-01	0.00E+00	0.00E+00	4.65E+00	0.00E+00	0.00E+00	0.00E+00	0.00E+00	0.00E+00	0.00E+00	0.00E+00	0.00E+00	0.00E+00	0.00E+00	0.00E+00	0.00E+00	0.00E+00	3.68E+00	0.00E+00	0.00E+00	0.00E+00	3.70E+00	0.00E+00	0.00E+00	1.71E+02	0.00E+00	0.00E+00	9.50E+00	0.00E+00	0.00E+00	0.00E+00	0.00E+00	0.00E+00	0.00E+00	2.21E+00	0.00E+00	0.00E+00	1.74E+00	1.16E+00	0.00E+00	0.00E+00	1.51E+00	4.75E+00
2240	3	6	control	Ectoderm ventral	6.97E+01	0.00E+00	0.00E+00	0.00E+00	0.00E+00	0.00E+00	0.00E+00	2.68E+00	4.37E+00	0.00E+00	0.00E+00	0.00E+00	0.00E+00	0.00E+00	0.00E+00	0.00E+00	0.00E+00	0.00E+00	0.00E+00	0.00E+00	0.00E+00	0.00E+00	7.94E-02	0.00E+00	0.00E+00	0.00E+00	0.00E+00	0.00E+00	0.00E+00	0.00E+00	0.00E+00	0.00E+00	0.00E+00	9.15E-01	0.00E+00	0.00E+00	0.00E+00	0.00E+00	0.00E+00	0.00E+00	0.00E+00	0.00E+00	0.00E+00	0.00E+00	0.00E+00	0.00E+00	0.00E+00	3.93E-01	0.00E+00	0.00E+00	0.00E+00	9.39E+01	0.00E+00	0.00E+00	1.44E+00	0.00E+00	0.00E+00	0.00E+00	0.00E+00	0.00E+00	0.00E+00	0.00E+00	0.00E+00	0.00E+00	0.00E+00	0.00E+00	0.00E+00	0.00E+00	0.00E+00	3.77E-02
2241	3	6	control	Non-dorsal margin involuted	0.00E+00	0.00E+00	0.00E+00	9.20E-01	0.00E+00	0.00E+00	0.00E+00	0.00E+00	0.00E+00	0.00E+00	0.00E+00	0.00E+00	0.00E+00	4.66E+00	0.00E+00	0.00E+00	0.00E+00	0.00E+00	0.00E+00	0.00E+00	0.00E+00	3.58E+00	0.00E+00	0.00E+00	0.00E+00	4.59E-01	0.00E+00	0.00E+00	0.00E+00	3.00E+00	0.00E+00	0.00E+00	7.76E-01	0.00E+00	0.00E+00	0.00E+00	0.00E+00	0.00E+00	0.00E+00	8.63E-01	8.12E-01	0.00E+00	0.00E+00	0.00E+00	0.00E+00	0.00E+00	0.00E+00	0.00E+00	0.00E+00	0.00E+00	0.00E+00	6.47E+01	0.00E+00	0.00E+00	0.00E+00	7.46E+01	0.00E+00	0.00E+00	0.00E+00	0.00E+00	7.53E-01	0.00E+00	3.17E+00	0.00E+00	0.00E+00	3.65E-02	0.00E+00	0.00E+00	0.00E+00	0.00E+00
2242	3	6	control	Non-dorsal margin	0.00E+00	0.00E+00	1.81E-01	0.00E+00	0.00E+00	2.34E+00	3.75E+00	0.00E+00	0.00E+00	0.00E+00	0.00E+00	0.00E+00	4.79E+00	1.31E+01	0.00E+00	7.97E+00	0.00E+00	0.00E+00	1.91E+01	0.00E+00	0.00E+00	0.00E+00	0.00E+00	0.00E+00	0.00E+00	0.00E+00	0.00E+00	5.59E-01	2.96E+00	0.00E+00	0.00E+00	7.96E-01	0.00E+00	7.28E+00	0.00E+00	1.17E+02	0.00E+00	0.00E+00	6.57E+00	0.00E+00	0.00E+00	1.52E-02	1.33E+01	0.00E+00	0.00E+00	1.01E+01	0.00E+00	0.00E+00	8.83E+00	0.00E+00	0.00E+00	6.63E+02	0.00E+00	0.00E+00	0.00E+00	3.86E+01	3.49E+01	3.74E+00	0.00E+00	0.00E+00	0.00E+00	0.00E+00	1.13E+01	0.00E+00	4.31E+00	0.00E+00	8.99E+00	0.00E+00	0.00E+00	0.00E+00
2243	3	6	control	Ectoderm ventral	1.52E+01	0.00E+00	0.00E+00	6.56E-01	1.50E+01	0.00E+00	2.95E-01	1.42E-01	9.02E+00	0.00E+00	5.78E+00	8.29E+00	1.48E+01	0.00E+00	0.00E+00	0.00E+00	0.00E+00	0.00E+00	1.17E+01	2.60E+01	2.28E-01	0.00E+00	1.63E+00	0.00E+00	0.00E+00	6.43E-01	0.00E+00	0.00E+00	0.00E+00	2.90E+00	0.00E+00	0.00E+00	8.24E+00	0.00E+00	0.00E+00	2.88E+01	0.00E+00	0.00E+00	1.85E-01	4.55E+00	6.24E+00	0.00E+00	0.00E+00	0.00E+00	2.55E+00	0.00E+00	0.00E+00	0.00E+00	5.83E+00	4.39E-01	0.00E+00	5.85E+02	0.00E+00	0.00E+00	0.00E+00	0.00E+00	4.85E+01	0.00E+00	9.90E-01	0.00E+00	0.00E+00	3.70E-02	3.86E+00	0.00E+00	0.00E+00	0.00E+00	0.00E+00	0.00E+00	5.64E+00	0.00E+00
2244	3	6	control	Ectoderm dorsal	1.73E+02	1.34E-01	0.00E+00	3.73E+00	0.00E+00	0.00E+00	0.00E+00	2.32E+00	3.45E+00	0.00E+00	0.00E+00	0.00E+00	9.30E-01	0.00E+00	0.00E+00	0.00E+00	0.00E+00	0.00E+00	5.67E+00	0.00E+00	0.00E+00	0.00E+00	3.33E+00	8.86E+00	2.78E+00	0.00E+00	0.00E+00	2.76E+00	0.00E+00	0.00E+00	0.00E+00	0.00E+00	0.00E+00	4.77E+00	4.95E+00	0.00E+00	0.00E+00	0.00E+00	0.00E+00	0.00E+00	0.00E+00	2.86E+00	0.00E+00	0.00E+00	0.00E+00	0.00E+00	0.00E+00	3.07E-01	0.00E+00	1.56E+01	0.00E+00	3.83E+02	0.00E+00	0.00E+00	0.00E+00	0.00E+00	0.00E+00	0.00E+00	0.00E+00	0.00E+00	0.00E+00	5.12E+01	4.86E+00	1.48E+00	7.97E-01	0.00E+00	0.00E+00	0.00E+00	0.00E+00	0.00E+00
2245	3	6	control	Ectoderm ventral	1.22E+02	0.00E+00	0.00E+00	1.68E+00	0.00E+00	0.00E+00	0.00E+00	7.51E+00	0.00E+00	3.89E+00	0.00E+00	0.00E+00	0.00E+00	0.00E+00	1.44E+01	0.00E+00	0.00E+00	0.00E+00	6.67E-01	0.00E+00	0.00E+00	0.00E+00	0.00E+00	1.15E+01	9.19E-01	0.00E+00	0.00E+00	0.00E+00	0.00E+00	0.00E+00	0.00E+00	5.23E-01	0.00E+00	0.00E+00	0.00E+00	0.00E+00	0.00E+00	0.00E+00	0.00E+00	4.00E-01	0.00E+00	0.00E+00	0.00E+00	8.34E-01	0.00E+00	0.00E+00	0.00E+00	0.00E+00	7.44E+00	0.00E+00	1.83E+01	2.48E+02	1.18E+00	0.00E+00	0.00E+00	0.00E+00	0.00E+00	0.00E+00	0.00E+00	0.00E+00	0.00E+00	1.03E+02	0.00E+00	4.23E+00	2.89E+00	0.00E+00	0.00E+00	0.00E+00	0.00E+00	6.52E+00
2246	3	6	control	Non-dorsal margin involuted	0.00E+00	8.43E+00	0.00E+00	0.00E+00	0.00E+00	0.00E+00	0.00E+00	0.00E+00	1.78E+01	4.18E+00	5.48E+00	0.00E+00	0.00E+00	1.16E+01	0.00E+00	0.00E+00	0.00E+00	7.04E+00	0.00E+00	0.00E+00	3.20E+00	0.00E+00	0.00E+00	0.00E+00	0.00E+00	0.00E+00	1.17E+00	0.00E+00	0.00E+00	0.00E+00	0.00E+00	0.00E+00	0.00E+00	0.00E+00	0.00E+00	4.88E+01	0.00E+00	0.00E+00	1.10E+01	3.91E+00	0.00E+00	0.00E+00	1.93E+01	0.00E+00	0.00E+00	0.00E+00	1.07E+00	0.00E+00	0.00E+00	7.94E+00	0.00E+00	2.98E+02	0.00E+00	1.20E+00	2.84E+00	8.75E+01	4.66E+01	0.00E+00	0.00E+00	0.00E+00	0.00E+00	0.00E+00	6.98E-01	5.80E+00	0.00E+00	0.00E+00	1.35E+00	0.00E+00	0.00E+00	5.68E+00
2247	3	6	control	Non-dorsal margin involuted	0.00E+00	0.00E+00	0.00E+00	0.00E+00	0.00E+00	0.00E+00	0.00E+00	0.00E+00	0.00E+00	0.00E+00	4.01E-01	0.00E+00	6.13E+00	1.77E+01	0.00E+00	0.00E+00	0.00E+00	0.00E+00	0.00E+00	0.00E+00	0.00E+00	0.00E+00	0.00E+00	0.00E+00	0.00E+00	0.00E+00	0.00E+00	1.03E+00	1.90E+00	0.00E+00	1.23E-02	0.00E+00	0.00E+00	0.00E+00	0.00E+00	8.63E+01	0.00E+00	0.00E+00	2.08E+00	0.00E+00	3.10E+00	0.00E+00	1.51E+01	0.00E+00	4.78E+00	0.00E+00	0.00E+00	0.00E+00	0.00E+00	3.84E+00	0.00E+00	3.45E+02	0.00E+00	8.49E+00	0.00E+00	8.29E+01	0.00E+00	0.00E+00	3.92E+00	0.00E+00	0.00E+00	0.00E+00	1.44E+00	0.00E+00	0.00E+00	0.00E+00	0.00E+00	0.00E+00	0.00E+00	0.00E+00
2248	3	6	control	Ectoderm ventral	7.92E+01	0.00E+00	0.00E+00	0.00E+00	0.00E+00	0.00E+00	0.00E+00	0.00E+00	0.00E+00	0.00E+00	0.00E+00	0.00E+00	0.00E+00	0.00E+00	1.32E+00	0.00E+00	0.00E+00	0.00E+00	0.00E+00	0.00E+00	0.00E+00	0.00E+00	8.11E+00	0.00E+00	0.00E+00	2.45E-01	0.00E+00	0.00E+00	0.00E+00	0.00E+00	1.41E+00	2.22E+00	8.21E-01	0.00E+00	0.00E+00	0.00E+00	0.00E+00	0.00E+00	0.00E+00	8.48E+00	0.00E+00	0.00E+00	0.00E+00	0.00E+00	0.00E+00	0.00E+00	0.00E+00	0.00E+00	3.56E+00	0.00E+00	0.00E+00	4.26E+02	0.00E+00	0.00E+00	0.00E+00	0.00E+00	0.00E+00	0.00E+00	0.00E+00	0.00E+00	0.00E+00	0.00E+00	0.00E+00	0.00E+00	0.00E+00	0.00E+00	0.00E+00	0.00E+00	1.82E+00	3.11E-01
2249	3	6	control	Ectoderm ventral	4.45E+01	0.00E+00	0.00E+00	0.00E+00	0.00E+00	0.00E+00	6.60E+00	1.14E+01	3.04E+00	0.00E+00	0.00E+00	0.00E+00	0.00E+00	0.00E+00	9.18E+00	0.00E+00	0.00E+00	5.35E-01	0.00E+00	0.00E+00	1.15E+00	3.85E+00	0.00E+00	0.00E+00	0.00E+00	0.00E+00	0.00E+00	0.00E+00	0.00E+00	0.00E+00	0.00E+00	0.00E+00	0.00E+00	0.00E+00	0.00E+00	1.95E+01	0.00E+00	0.00E+00	6.05E+00	0.00E+00	0.00E+00	0.00E+00	0.00E+00	7.05E+00	6.38E-01	0.00E+00	0.00E+00	0.00E+00	5.20E+00	0.00E+00	4.75E+00	2.97E+02	0.00E+00	0.00E+00	0.00E+00	0.00E+00	0.00E+00	0.00E+00	3.35E+00	0.00E+00	0.00E+00	3.55E+01	0.00E+00	0.00E+00	0.00E+00	0.00E+00	0.00E+00	2.34E+00	0.00E+00	0.00E+00
2250	3	6	control	Non-dorsal margin	0.00E+00	0.00E+00	0.00E+00	0.00E+00	1.49E+01	0.00E+00	0.00E+00	0.00E+00	0.00E+00	0.00E+00	2.56E+00	0.00E+00	0.00E+00	2.50E+00	0.00E+00	0.00E+00	0.00E+00	0.00E+00	4.63E-01	5.39E-01	0.00E+00	7.74E-01	0.00E+00	0.00E+00	7.58E+00	0.00E+00	0.00E+00	0.00E+00	0.00E+00	5.64E-01	3.73E-01	0.00E+00	0.00E+00	0.00E+00	6.71E+00	9.09E+01	3.93E-02	0.00E+00	3.80E+00	2.19E+00	6.24E+00	3.13E+00	0.00E+00	0.00E+00	0.00E+00	0.00E+00	0.00E+00	5.44E-01	0.00E+00	5.08E+00	0.00E+00	3.48E+02	0.00E+00	0.00E+00	0.00E+00	0.00E+00	0.00E+00	0.00E+00	3.34E+00	0.00E+00	0.00E+00	1.71E+01	3.31E+00	0.00E+00	0.00E+00	0.00E+00	0.00E+00	0.00E+00	0.00E+00	0.00E+00
2251	3	6	control	Dorsal margin	5.31E+01	0.00E+00	0.00E+00	0.00E+00	0.00E+00	0.00E+00	7.60E+00	0.00E+00	1.50E+01	0.00E+00	1.51E+00	0.00E+00	0.00E+00	2.94E+00	1.45E+00	0.00E+00	0.00E+00	0.00E+00	0.00E+00	0.00E+00	0.00E+00	0.00E+00	0.00E+00	0.00E+00	5.17E-01	0.00E+00	0.00E+00	0.00E+00	0.00E+00	0.00E+00	0.00E+00	0.00E+00	0.00E+00	0.00E+00	0.00E+00	2.08E+01	0.00E+00	0.00E+00	1.19E+00	0.00E+00	5.02E-01	1.57E+00	0.00E+00	0.00E+00	0.00E+00	0.00E+00	0.00E+00	0.00E+00	8.35E+00	1.20E+01	6.50E+00	1.67E+02	2.41E+00	4.57E+00	0.00E+00	1.33E+01	2.51E+01	5.25E+00	0.00E+00	3.52E+00	9.67E+00	1.69E+01	0.00E+00	0.00E+00	0.00E+00	8.74E-01	5.79E-01	7.17E+00	0.00E+00	0.00E+00
2252	3	6	control	Non-dorsal margin	1.29E+01	6.09E+00	6.08E-01	1.27E+00	0.00E+00	7.23E-02	0.00E+00	0.00E+00	0.00E+00	0.00E+00	0.00E+00	0.00E+00	0.00E+00	4.68E+00	4.73E+00	0.00E+00	0.00E+00	0.00E+00	0.00E+00	0.00E+00	0.00E+00	0.00E+00	0.00E+00	8.69E-01	5.08E+00	0.00E+00	0.00E+00	0.00E+00	0.00E+00	7.91E+00	0.00E+00	3.97E+00	1.68E+00	5.12E+00	0.00E+00	1.13E+01	0.00E+00	0.00E+00	4.52E+00	0.00E+00	1.10E+00	6.70E+00	2.97E+00	0.00E+00	0.00E+00	0.00E+00	0.00E+00	0.00E+00	0.00E+00	1.20E+00	8.43E+00	1.87E+02	0.00E+00	0.00E+00	6.20E+00	3.68E+01	4.80E+00	0.00E+00	1.52E+00	0.00E+00	1.23E-01	1.46E+01	1.66E+01	5.63E+00	2.63E-01	0.00E+00	0.00E+00	0.00E+00	8.20E+00	7.60E-01
2253	3	6	control	Ectoderm ventral	1.74E+01	0.00E+00	2.15E+01	0.00E+00	2.69E-01	1.26E+00	0.00E+00	0.00E+00	9.51E-01	0.00E+00	0.00E+00	8.72E-01	2.15E-01	0.00E+00	1.78E+00	0.00E+00	0.00E+00	0.00E+00	0.00E+00	0.00E+00	0.00E+00	3.23E+00	0.00E+00	0.00E+00	0.00E+00	4.16E-01	0.00E+00	0.00E+00	3.91E+00	0.00E+00	2.52E+00	0.00E+00	0.00E+00	0.00E+00	0.00E+00	0.00E+00	0.00E+00	0.00E+00	0.00E+00	1.61E-01	0.00E+00	0.00E+00	0.00E+00	0.00E+00	0.00E+00	9.13E-01	1.66E+00	0.00E+00	0.00E+00	0.00E+00	0.00E+00	1.92E+02	1.14E+01	0.00E+00	0.00E+00	0.00E+00	0.00E+00	3.52E+00	0.00E+00	0.00E+00	0.00E+00	4.87E+01	0.00E+00	0.00E+00	1.30E+00	0.00E+00	0.00E+00	1.19E+00	0.00E+00	0.00E+00
2254	3	6	control	Non-dorsal margin	0.00E+00	0.00E+00	0.00E+00	1.17E+00	5.70E+00	1.33E+01	0.00E+00	0.00E+00	4.96E-01	0.00E+00	2.91E+00	7.63E+00	3.13E+00	0.00E+00	0.00E+00	0.00E+00	0.00E+00	0.00E+00	3.70E+00	2.42E+00	0.00E+00	0.00E+00	8.16E+00	0.00E+00	0.00E+00	0.00E+00	9.17E-01	0.00E+00	0.00E+00	0.00E+00	0.00E+00	0.00E+00	0.00E+00	0.00E+00	0.00E+00	8.56E+01	3.34E+00	2.26E+00	0.00E+00	4.68E+00	0.00E+00	5.66E+00	0.00E+00	0.00E+00	0.00E+00	0.00E+00	0.00E+00	0.00E+00	7.95E+00	0.00E+00	0.00E+00	2.55E+02	4.11E-01	0.00E+00	0.00E+00	0.00E+00	9.52E+00	0.00E+00	0.00E+00	0.00E+00	3.90E+00	3.56E+00	0.00E+00	0.00E+00	0.00E+00	0.00E+00	0.00E+00	0.00E+00	0.00E+00	0.00E+00
2255	3	6	control	Ectoderm dorsal	5.34E+01	0.00E+00	9.21E-01	0.00E+00	1.04E+01	1.56E+00	1.22E+00	0.00E+00	0.00E+00	0.00E+00	0.00E+00	0.00E+00	0.00E+00	0.00E+00	0.00E+00	0.00E+00	0.00E+00	0.00E+00	5.60E+00	0.00E+00	2.35E+00	1.28E+00	7.12E-01	6.88E+00	0.00E+00	0.00E+00	0.00E+00	0.00E+00	0.00E+00	7.28E+00	6.70E-01	4.31E+00	2.21E+00	0.00E+00	0.00E+00	0.00E+00	0.00E+00	0.00E+00	0.00E+00	0.00E+00	0.00E+00	1.14E+00	0.00E+00	0.00E+00	0.00E+00	0.00E+00	0.00E+00	2.89E+00	3.48E+00	0.00E+00	0.00E+00	1.83E+02	3.14E-03	0.00E+00	0.00E+00	0.00E+00	0.00E+00	2.67E-01	0.00E+00	0.00E+00	7.28E-01	5.47E+00	0.00E+00	0.00E+00	0.00E+00	0.00E+00	7.90E-01	1.03E+00	0.00E+00	0.00E+00
2256	3	6	control	Non-dorsal margin involuted	0.00E+00	4.80E+00	0.00E+00	0.00E+00	0.00E+00	0.00E+00	0.00E+00	0.00E+00	0.00E+00	0.00E+00	0.00E+00	0.00E+00	0.00E+00	0.00E+00	0.00E+00	0.00E+00	4.86E+00	0.00E+00	6.92E-01	0.00E+00	0.00E+00	0.00E+00	0.00E+00	0.00E+00	0.00E+00	0.00E+00	0.00E+00	0.00E+00	5.83E+00	0.00E+00	0.00E+00	0.00E+00	0.00E+00	0.00E+00	0.00E+00	1.69E+01	1.22E+00	0.00E+00	0.00E+00	0.00E+00	0.00E+00	0.00E+00	9.03E+00	0.00E+00	0.00E+00	0.00E+00	0.00E+00	4.33E-01	0.00E+00	0.00E+00	0.00E+00	1.71E+02	0.00E+00	0.00E+00	0.00E+00	8.99E+01	0.00E+00	0.00E+00	0.00E+00	0.00E+00	0.00E+00	0.00E+00	0.00E+00	0.00E+00	0.00E+00	0.00E+00	0.00E+00	0.00E+00	0.00E+00	0.00E+00
2257	3	6	control	Ectoderm dorsal	2.71E+01	0.00E+00	0.00E+00	2.10E-01	2.59E-01	0.00E+00	4.51E+00	0.00E+00	0.00E+00	0.00E+00	8.93E-01	0.00E+00	0.00E+00	0.00E+00	0.00E+00	3.17E+00	0.00E+00	1.20E+00	0.00E+00	0.00E+00	0.00E+00	0.00E+00	0.00E+00	0.00E+00	0.00E+00	0.00E+00	0.00E+00	0.00E+00	0.00E+00	0.00E+00	1.43E-01	0.00E+00	0.00E+00	0.00E+00	0.00E+00	0.00E+00	0.00E+00	0.00E+00	0.00E+00	1.43E+00	0.00E+00	7.65E-01	0.00E+00	0.00E+00	5.06E+00	0.00E+00	0.00E+00	0.00E+00	0.00E+00	0.00E+00	0.00E+00	1.14E+02	0.00E+00	2.60E+00	1.20E+00	0.00E+00	2.57E+01	0.00E+00	1.45E-02	0.00E+00	3.50E+00	0.00E+00	0.00E+00	0.00E+00	7.93E+00	0.00E+00	0.00E+00	8.89E+00	0.00E+00	0.00E+00
2258	3	6	control	Ectoderm ventral	0.00E+00	0.00E+00	0.00E+00	4.76E-01	0.00E+00	0.00E+00	1.88E+00	0.00E+00	1.19E+01	0.00E+00	1.95E+00	0.00E+00	6.87E+00	0.00E+00	0.00E+00	0.00E+00	0.00E+00	0.00E+00	0.00E+00	0.00E+00	0.00E+00	0.00E+00	2.86E+00	0.00E+00	0.00E+00	0.00E+00	0.00E+00	0.00E+00	0.00E+00	5.72E-01	0.00E+00	0.00E+00	0.00E+00	0.00E+00	0.00E+00	0.00E+00	0.00E+00	0.00E+00	0.00E+00	1.58E+00	0.00E+00	0.00E+00	0.00E+00	0.00E+00	0.00E+00	0.00E+00	0.00E+00	0.00E+00	4.91E+00	0.00E+00	0.00E+00	1.11E+02	0.00E+00	0.00E+00	3.17E+00	1.24E+01	0.00E+00	0.00E+00	0.00E+00	0.00E+00	0.00E+00	9.26E+00	0.00E+00	3.23E+00	0.00E+00	0.00E+00	0.00E+00	0.00E+00	0.00E+00	0.00E+00
2259	3	6	control	Dorsal margin	0.00E+00	0.00E+00	0.00E+00	0.00E+00	0.00E+00	0.00E+00	0.00E+00	0.00E+00	0.00E+00	6.04E-01	0.00E+00	0.00E+00	0.00E+00	4.40E+01	0.00E+00	0.00E+00	0.00E+00	0.00E+00	7.61E+00	0.00E+00	0.00E+00	0.00E+00	0.00E+00	0.00E+00	0.00E+00	0.00E+00	1.38E+00	3.36E+00	0.00E+00	0.00E+00	0.00E+00	8.97E+00	0.00E+00	0.00E+00	4.34E+00	5.63E+01	0.00E+00	9.99E+00	0.00E+00	0.00E+00	0.00E+00	0.00E+00	7.22E+01	0.00E+00	0.00E+00	0.00E+00	0.00E+00	0.00E+00	1.79E+01	1.06E+02	8.39E+00	5.34E+02	6.55E+00	0.00E+00	5.16E+00	0.00E+00	8.93E+01	0.00E+00	0.00E+00	0.00E+00	0.00E+00	0.00E+00	0.00E+00	0.00E+00	8.68E+00	0.00E+00	0.00E+00	0.00E+00	0.00E+00	0.00E+00
2260	3	6	control	Non-dorsal margin	0.00E+00	0.00E+00	0.00E+00	0.00E+00	0.00E+00	1.74E+01	1.15E-01	0.00E+00	1.78E+01	0.00E+00	0.00E+00	1.28E+00	2.41E+01	6.48E+00	0.00E+00	0.00E+00	0.00E+00	0.00E+00	0.00E+00	0.00E+00	0.00E+00	6.75E-01	0.00E+00	1.21E+01	0.00E+00	0.00E+00	0.00E+00	2.87E+00	0.00E+00	0.00E+00	0.00E+00	4.26E-01	0.00E+00	0.00E+00	0.00E+00	1.37E+02	6.43E+00	0.00E+00	0.00E+00	0.00E+00	0.00E+00	0.00E+00	0.00E+00	0.00E+00	0.00E+00	0.00E+00	0.00E+00	6.87E-01	0.00E+00	0.00E+00	0.00E+00	5.17E+02	0.00E+00	0.00E+00	0.00E+00	4.35E+01	0.00E+00	0.00E+00	0.00E+00	0.00E+00	0.00E+00	2.99E+01	3.25E+00	0.00E+00	4.03E+00	0.00E+00	2.57E+00	0.00E+00	0.00E+00	0.00E+00
2261	3	6	control	Ectoderm dorsal	1.87E+02	0.00E+00	0.00E+00	1.93E+00	3.36E+00	1.62E+01	0.00E+00	0.00E+00	1.92E+00	3.36E-02	0.00E+00	0.00E+00	0.00E+00	0.00E+00	1.25E+01	0.00E+00	0.00E+00	0.00E+00	0.00E+00	0.00E+00	1.03E+01	0.00E+00	1.32E+00	0.00E+00	0.00E+00	0.00E+00	0.00E+00	4.61E+00	0.00E+00	0.00E+00	0.00E+00	7.13E-01	1.22E+01	0.00E+00	0.00E+00	0.00E+00	0.00E+00	0.00E+00	0.00E+00	0.00E+00	0.00E+00	0.00E+00	0.00E+00	2.79E+00	2.59E+00	0.00E+00	0.00E+00	2.34E+00	0.00E+00	0.00E+00	0.00E+00	2.87E+02	0.00E+00	0.00E+00	1.75E-01	0.00E+00	0.00E+00	0.00E+00	0.00E+00	0.00E+00	1.49E+01	0.00E+00	0.00E+00	0.00E+00	4.30E+00	0.00E+00	0.00E+00	0.00E+00	0.00E+00	1.08E+01
2262	3	6	control	Ectoderm ventral	6.91E+01	0.00E+00	0.00E+00	0.00E+00	1.04E+00	0.00E+00	0.00E+00	0.00E+00	2.53E+01	0.00E+00	0.00E+00	0.00E+00	0.00E+00	0.00E+00	4.65E+00	0.00E+00	0.00E+00	0.00E+00	1.25E+01	0.00E+00	0.00E+00	0.00E+00	0.00E+00	0.00E+00	7.80E+00	5.36E+00	0.00E+00	0.00E+00	7.93E+00	0.00E+00	0.00E+00	2.70E+00	0.00E+00	8.59E-01	0.00E+00	0.00E+00	0.00E+00	0.00E+00	7.51E-01	0.00E+00	2.63E+00	0.00E+00	0.00E+00	5.44E+00	2.16E+00	0.00E+00	0.00E+00	0.00E+00	7.17E+00	9.49E-01	0.00E+00	3.65E+02	0.00E+00	0.00E+00	1.01E+01	0.00E+00	3.94E+00	0.00E+00	0.00E+00	0.00E+00	6.19E+00	0.00E+00	0.00E+00	1.21E+01	0.00E+00	8.04E-01	1.81E+00	5.06E-01	5.78E+00	0.00E+00
2263	3	6	control	Ectoderm ventral	9.47E+00	0.00E+00	0.00E+00	9.85E-01	8.96E+00	1.71E+01	0.00E+00	0.00E+00	0.00E+00	0.00E+00	0.00E+00	3.05E+00	0.00E+00	8.31E-01	1.75E+00	0.00E+00	0.00E+00	0.00E+00	0.00E+00	1.28E+00	7.66E+00	0.00E+00	0.00E+00	0.00E+00	4.93E+00	9.43E-01	5.70E-01	5.97E+00	0.00E+00	0.00E+00	5.10E+00	4.01E+00	0.00E+00	0.00E+00	0.00E+00	2.66E+00	1.44E+00	0.00E+00	1.01E+01	0.00E+00	0.00E+00	0.00E+00	0.00E+00	0.00E+00	1.55E+01	0.00E+00	0.00E+00	2.37E+00	1.31E+00	0.00E+00	0.00E+00	4.45E+02	0.00E+00	4.19E+00	0.00E+00	0.00E+00	6.29E+01	0.00E+00	0.00E+00	0.00E+00	9.89E+00	0.00E+00	0.00E+00	0.00E+00	9.48E+00	0.00E+00	0.00E+00	0.00E+00	0.00E+00	0.00E+00
2264	3	6	control	Ectoderm dorsal	9.87E+01	0.00E+00	0.00E+00	0.00E+00	0.00E+00	0.00E+00	0.00E+00	0.00E+00	7.38E+00	0.00E+00	6.58E+00	3.27E+00	0.00E+00	0.00E+00	0.00E+00	0.00E+00	0.00E+00	0.00E+00	0.00E+00	0.00E+00	9.82E-01	1.17E+00	0.00E+00	0.00E+00	0.00E+00	3.81E-01	0.00E+00	0.00E+00	7.49E-01	0.00E+00	0.00E+00	0.00E+00	3.78E+00	0.00E+00	0.00E+00	0.00E+00	1.40E+00	0.00E+00	0.00E+00	0.00E+00	0.00E+00	0.00E+00	0.00E+00	0.00E+00	0.00E+00	0.00E+00	0.00E+00	0.00E+00	0.00E+00	0.00E+00	0.00E+00	2.79E+02	0.00E+00	0.00E+00	5.14E+00	0.00E+00	4.71E+01	0.00E+00	3.87E+00	0.00E+00	8.43E+00	0.00E+00	0.00E+00	0.00E+00	0.00E+00	0.00E+00	0.00E+00	9.57E+00	0.00E+00	0.00E+00
2265	3	6	control	Dorsal margin	0.00E+00	0.00E+00	0.00E+00	0.00E+00	0.00E+00	6.73E-01	2.42E+00	0.00E+00	0.00E+00	0.00E+00	0.00E+00	6.16E+00	0.00E+00	4.25E+01	1.17E+01	0.00E+00	0.00E+00	0.00E+00	1.25E+00	0.00E+00	0.00E+00	0.00E+00	0.00E+00	0.00E+00	0.00E+00	4.91E+00	4.26E+00	0.00E+00	0.00E+00	0.00E+00	0.00E+00	2.92E+00	0.00E+00	2.04E+01	0.00E+00	1.77E+01	0.00E+00	0.00E+00	0.00E+00	3.28E+00	0.00E+00	0.00E+00	4.25E+01	0.00E+00	0.00E+00	1.89E+00	0.00E+00	0.00E+00	0.00E+00	0.00E+00	0.00E+00	4.07E+02	0.00E+00	0.00E+00	0.00E+00	0.00E+00	3.71E+01	0.00E+00	0.00E+00	0.00E+00	0.00E+00	0.00E+00	0.00E+00	0.00E+00	4.43E-03	0.00E+00	0.00E+00	0.00E+00	0.00E+00	0.00E+00
2266	3	6	control	Non-dorsal margin	0.00E+00	0.00E+00	1.74E+01	0.00E+00	0.00E+00	0.00E+00	0.00E+00	0.00E+00	1.58E+01	0.00E+00	0.00E+00	0.00E+00	0.00E+00	0.00E+00	0.00E+00	0.00E+00	0.00E+00	0.00E+00	0.00E+00	2.00E+00	2.26E+00	0.00E+00	0.00E+00	0.00E+00	0.00E+00	0.00E+00	0.00E+00	0.00E+00	0.00E+00	6.38E-01	0.00E+00	0.00E+00	0.00E+00	0.00E+00	0.00E+00	1.11E+02	0.00E+00	7.48E+00	3.12E+00	1.23E-01	0.00E+00	0.00E+00	0.00E+00	0.00E+00	0.00E+00	0.00E+00	0.00E+00	0.00E+00	0.00E+00	0.00E+00	0.00E+00	2.98E+02	0.00E+00	0.00E+00	0.00E+00	0.00E+00	0.00E+00	1.71E+00	0.00E+00	0.00E+00	4.35E+00	2.21E+01	0.00E+00	0.00E+00	0.00E+00	0.00E+00	0.00E+00	0.00E+00	0.00E+00	6.75E+00
2267	3	6	control	Non-dorsal margin	1.32E+00	0.00E+00	0.00E+00	0.00E+00	0.00E+00	0.00E+00	0.00E+00	5.13E+00	1.05E+01	0.00E+00	3.18E+00	0.00E+00	0.00E+00	2.83E+00	0.00E+00	3.17E+00	0.00E+00	0.00E+00	6.56E+00	0.00E+00	0.00E+00	0.00E+00	0.00E+00	1.14E+00	0.00E+00	0.00E+00	0.00E+00	1.36E-01	0.00E+00	2.03E+00	1.95E-01	4.31E+00	0.00E+00	0.00E+00	0.00E+00	3.63E+01	0.00E+00	0.00E+00	5.23E-01	6.85E+00	0.00E+00	0.00E+00	0.00E+00	4.98E+00	1.52E+00	0.00E+00	0.00E+00	5.20E+00	0.00E+00	2.45E+01	0.00E+00	3.03E+02	0.00E+00	0.00E+00	0.00E+00	1.36E+01	0.00E+00	0.00E+00	1.08E+01	0.00E+00	0.00E+00	0.00E+00	2.65E+00	3.36E+00	1.43E+00	0.00E+00	0.00E+00	0.00E+00	0.00E+00	0.00E+00
2268	3	6	control	Ectoderm ventral	1.74E+01	0.00E+00	0.00E+00	1.71E+00	0.00E+00	1.24E+01	0.00E+00	0.00E+00	2.41E+01	0.00E+00	0.00E+00	0.00E+00	0.00E+00	0.00E+00	3.71E+00	0.00E+00	0.00E+00	0.00E+00	7.36E+00	0.00E+00	0.00E+00	5.82E+00	0.00E+00	0.00E+00	3.55E-01	0.00E+00	0.00E+00	0.00E+00	0.00E+00	0.00E+00	0.00E+00	2.76E-01	0.00E+00	0.00E+00	0.00E+00	2.15E+01	0.00E+00	0.00E+00	0.00E+00	3.87E+00	0.00E+00	1.87E+01	0.00E+00	0.00E+00	6.41E+00	0.00E+00	0.00E+00	0.00E+00	0.00E+00	6.96E-01	0.00E+00	2.13E+02	1.29E+01	0.00E+00	0.00E+00	0.00E+00	0.00E+00	0.00E+00	8.04E+00	0.00E+00	5.86E+00	4.02E+01	1.48E+00	0.00E+00	0.00E+00	0.00E+00	0.00E+00	0.00E+00	0.00E+00	0.00E+00
2269	3	6	control	Ectoderm dorsal	2.26E+01	1.83E+00	0.00E+00	0.00E+00	0.00E+00	0.00E+00	4.43E-01	0.00E+00	1.66E+01	9.01E-01	0.00E+00	0.00E+00	0.00E+00	2.23E+00	0.00E+00	0.00E+00	4.09E-01	0.00E+00	0.00E+00	3.30E+00	0.00E+00	0.00E+00	0.00E+00	6.15E+00	0.00E+00	0.00E+00	0.00E+00	0.00E+00	2.22E+00	0.00E+00	1.51E-02	3.31E+00	0.00E+00	0.00E+00	4.90E-01	1.59E+01	0.00E+00	7.86E-02	0.00E+00	0.00E+00	0.00E+00	0.00E+00	0.00E+00	0.00E+00	0.00E+00	0.00E+00	0.00E+00	0.00E+00	1.25E+00	0.00E+00	0.00E+00	1.72E+02	0.00E+00	1.64E-01	0.00E+00	5.56E+01	0.00E+00	0.00E+00	8.60E-01	2.37E-01	2.32E+01	2.07E+00	7.28E+00	1.07E+01	2.45E-02	0.00E+00	2.09E+00	9.73E+00	0.00E+00	0.00E+00
2270	3	6	control	Non-dorsal margin	3.32E+01	0.00E+00	0.00E+00	0.00E+00	0.00E+00	0.00E+00	2.94E-01	0.00E+00	0.00E+00	0.00E+00	0.00E+00	2.42E+00	0.00E+00	4.95E+00	2.28E+00	0.00E+00	0.00E+00	3.98E+00	0.00E+00	0.00E+00	0.00E+00	0.00E+00	0.00E+00	0.00E+00	0.00E+00	0.00E+00	0.00E+00	0.00E+00	0.00E+00	0.00E+00	0.00E+00	3.15E+00	0.00E+00	1.66E+01	0.00E+00	3.74E+01	0.00E+00	0.00E+00	0.00E+00	1.34E-01	0.00E+00	0.00E+00	0.00E+00	7.44E+00	0.00E+00	0.00E+00	0.00E+00	5.99E-01	7.54E+00	0.00E+00	0.00E+00	1.62E+02	4.07E+00	9.60E+00	3.78E+00	4.74E+00	2.74E+01	0.00E+00	0.00E+00	0.00E+00	0.00E+00	0.00E+00	0.00E+00	0.00E+00	0.00E+00	0.00E+00	0.00E+00	0.00E+00	0.00E+00	0.00E+00
2271	3	6	control	Ectoderm ventral	1.44E+01	0.00E+00	0.00E+00	0.00E+00	0.00E+00	0.00E+00	0.00E+00	0.00E+00	1.01E+01	0.00E+00	1.01E+00	0.00E+00	4.22E+00	0.00E+00	0.00E+00	0.00E+00	0.00E+00	4.20E-01	0.00E+00	0.00E+00	7.50E-01	0.00E+00	0.00E+00	0.00E+00	0.00E+00	1.56E+00	0.00E+00	0.00E+00	0.00E+00	0.00E+00	0.00E+00	0.00E+00	0.00E+00	0.00E+00	0.00E+00	1.27E+01	0.00E+00	1.15E+00	0.00E+00	0.00E+00	0.00E+00	0.00E+00	0.00E+00	7.53E+00	4.22E+00	0.00E+00	0.00E+00	0.00E+00	0.00E+00	0.00E+00	0.00E+00	1.87E+02	5.27E+00	0.00E+00	5.06E+00	0.00E+00	0.00E+00	0.00E+00	0.00E+00	0.00E+00	3.66E+00	4.09E+01	0.00E+00	0.00E+00	1.24E-01	0.00E+00	1.63E+00	0.00E+00	0.00E+00	4.88E-01
2272	3	6	control	Ectoderm dorsal	1.83E+01	0.00E+00	0.00E+00	0.00E+00	2.83E+01	0.00E+00	0.00E+00	0.00E+00	8.92E+00	0.00E+00	0.00E+00	0.00E+00	4.68E+00	0.00E+00	0.00E+00	0.00E+00	0.00E+00	0.00E+00	4.62E+00	0.00E+00	0.00E+00	0.00E+00	0.00E+00	0.00E+00	0.00E+00	0.00E+00	0.00E+00	0.00E+00	5.90E-01	0.00E+00	0.00E+00	0.00E+00	0.00E+00	0.00E+00	3.57E-01	0.00E+00	0.00E+00	5.54E+00	0.00E+00	0.00E+00	0.00E+00	0.00E+00	0.00E+00	7.12E+00	0.00E+00	0.00E+00	6.41E-01	3.92E-02	0.00E+00	0.00E+00	1.75E+00	1.57E+02	0.00E+00	0.00E+00	0.00E+00	5.75E+00	1.69E+01	0.00E+00	0.00E+00	0.00E+00	0.00E+00	0.00E+00	0.00E+00	0.00E+00	6.30E+00	4.14E+00	0.00E+00	0.00E+00	0.00E+00	0.00E+00
2273	3	6	control	Ectoderm dorsal	2.29E+01	0.00E+00	0.00E+00	5.76E+00	9.80E+00	0.00E+00	2.26E-01	7.47E+00	4.62E+00	0.00E+00	0.00E+00	0.00E+00	0.00E+00	0.00E+00	0.00E+00	0.00E+00	0.00E+00	0.00E+00	0.00E+00	0.00E+00	0.00E+00	0.00E+00	0.00E+00	0.00E+00	7.11E-01	0.00E+00	3.28E-01	0.00E+00	0.00E+00	1.98E-01	0.00E+00	0.00E+00	0.00E+00	0.00E+00	1.41E+00	0.00E+00	0.00E+00	0.00E+00	0.00E+00	0.00E+00	0.00E+00	0.00E+00	0.00E+00	0.00E+00	8.23E+00	6.74E-01	0.00E+00	0.00E+00	3.18E+00	0.00E+00	1.28E+00	1.14E+02	0.00E+00	0.00E+00	8.14E+00	0.00E+00	0.00E+00	0.00E+00	2.45E+00	2.60E-02	8.40E-01	3.00E+01	3.98E+00	0.00E+00	0.00E+00	0.00E+00	0.00E+00	0.00E+00	0.00E+00	0.00E+00
2274	3	6	control	Ectoderm ventral	1.84E+01	0.00E+00	5.56E+00	0.00E+00	2.06E-01	0.00E+00	1.57E-01	0.00E+00	0.00E+00	0.00E+00	0.00E+00	0.00E+00	0.00E+00	0.00E+00	0.00E+00	3.34E-01	0.00E+00	4.77E-01	8.01E+00	9.16E-02	0.00E+00	0.00E+00	3.02E+00	0.00E+00	0.00E+00	0.00E+00	0.00E+00	0.00E+00	0.00E+00	0.00E+00	0.00E+00	0.00E+00	0.00E+00	0.00E+00	0.00E+00	1.13E+01	0.00E+00	2.95E-01	0.00E+00	0.00E+00	5.32E+00	0.00E+00	0.00E+00	1.57E+00	0.00E+00	0.00E+00	0.00E+00	8.59E-02	0.00E+00	0.00E+00	0.00E+00	6.94E+01	7.05E-01	0.00E+00	1.57E+00	0.00E+00	0.00E+00	0.00E+00	0.00E+00	0.00E+00	0.00E+00	1.81E+01	2.07E+00	4.34E-01	0.00E+00	0.00E+00	0.00E+00	0.00E+00	4.93E-02	3.56E-01
2275	3	6	control	Non-dorsal margin	2.96E+00	0.00E+00	0.00E+00	0.00E+00	0.00E+00	4.22E+00	3.24E+00	0.00E+00	0.00E+00	0.00E+00	0.00E+00	0.00E+00	0.00E+00	0.00E+00	0.00E+00	0.00E+00	0.00E+00	0.00E+00	0.00E+00	0.00E+00	0.00E+00	0.00E+00	0.00E+00	0.00E+00	0.00E+00	0.00E+00	0.00E+00	0.00E+00	1.91E+00	1.95E+00	0.00E+00	0.00E+00	1.31E-01	0.00E+00	0.00E+00	6.74E+00	0.00E+00	0.00E+00	0.00E+00	0.00E+00	0.00E+00	0.00E+00	0.00E+00	0.00E+00	0.00E+00	0.00E+00	0.00E+00	4.67E-01	0.00E+00	3.79E+00	3.44E-01	1.40E+02	3.77E-01	0.00E+00	0.00E+00	0.00E+00	0.00E+00	0.00E+00	0.00E+00	0.00E+00	0.00E+00	5.75E+00	0.00E+00	0.00E+00	0.00E+00	0.00E+00	0.00E+00	0.00E+00	0.00E+00	0.00E+00
2276	3	6	control	Ectoderm ventral	1.73E+02	0.00E+00	0.00E+00	0.00E+00	1.13E+01	0.00E+00	0.00E+00	0.00E+00	5.66E+01	0.00E+00	1.98E+00	0.00E+00	4.83E+00	0.00E+00	1.01E+01	0.00E+00	1.52E-01	0.00E+00	0.00E+00	0.00E+00	0.00E+00	4.27E+00	0.00E+00	1.18E+01	0.00E+00	0.00E+00	0.00E+00	0.00E+00	2.75E+01	1.79E+00	2.22E+00	0.00E+00	0.00E+00	0.00E+00	4.35E+00	0.00E+00	0.00E+00	2.61E+00	0.00E+00	0.00E+00	0.00E+00	1.05E+01	0.00E+00	0.00E+00	0.00E+00	0.00E+00	0.00E+00	0.00E+00	0.00E+00	0.00E+00	0.00E+00	3.89E+02	1.05E+01	0.00E+00	0.00E+00	0.00E+00	0.00E+00	0.00E+00	1.22E-01	0.00E+00	1.14E+01	6.48E+01	0.00E+00	3.26E+00	2.58E-01	0.00E+00	4.72E+00	0.00E+00	0.00E+00	0.00E+00
2277	3	6	control	Ectoderm ventral	5.81E+01	0.00E+00	0.00E+00	0.00E+00	1.80E+01	2.10E+01	0.00E+00	0.00E+00	0.00E+00	7.07E+00	2.47E-02	0.00E+00	0.00E+00	0.00E+00	3.62E+00	0.00E+00	0.00E+00	0.00E+00	3.61E+00	0.00E+00	0.00E+00	0.00E+00	1.25E+01	0.00E+00	0.00E+00	0.00E+00	0.00E+00	3.53E+00	0.00E+00	0.00E+00	0.00E+00	3.21E+00	0.00E+00	0.00E+00	7.75E-01	0.00E+00	0.00E+00	0.00E+00	0.00E+00	4.62E+00	0.00E+00	0.00E+00	0.00E+00	0.00E+00	0.00E+00	0.00E+00	0.00E+00	0.00E+00	5.20E+01	0.00E+00	0.00E+00	5.23E+02	2.91E+00	0.00E+00	3.51E+00	0.00E+00	0.00E+00	5.88E+00	1.41E+00	0.00E+00	0.00E+00	0.00E+00	0.00E+00	0.00E+00	1.48E+01	0.00E+00	0.00E+00	0.00E+00	0.00E+00	3.99E+00
2278	3	6	control	Ectoderm ventral	1.05E+02	0.00E+00	0.00E+00	0.00E+00	0.00E+00	0.00E+00	0.00E+00	0.00E+00	0.00E+00	0.00E+00	0.00E+00	0.00E+00	7.97E+00	0.00E+00	0.00E+00	0.00E+00	2.84E+00	0.00E+00	5.49E+00	0.00E+00	0.00E+00	2.08E+00	0.00E+00	4.78E+00	0.00E+00	0.00E+00	8.31E-01	0.00E+00	1.80E+00	0.00E+00	0.00E+00	8.54E+00	0.00E+00	0.00E+00	0.00E+00	0.00E+00	0.00E+00	0.00E+00	0.00E+00	0.00E+00	0.00E+00	0.00E+00	0.00E+00	0.00E+00	0.00E+00	1.80E+00	0.00E+00	0.00E+00	0.00E+00	2.33E+01	0.00E+00	3.23E+02	9.79E-01	0.00E+00	2.54E+00	0.00E+00	0.00E+00	0.00E+00	0.00E+00	4.57E+00	3.02E+01	1.16E+02	0.00E+00	0.00E+00	0.00E+00	0.00E+00	0.00E+00	6.50E+00	0.00E+00	0.00E+00
2279	3	6	control	Non-dorsal margin	1.11E+01	0.00E+00	0.00E+00	0.00E+00	0.00E+00	2.04E+00	8.80E+00	6.97E+00	2.61E+00	4.91E-01	1.57E+01	0.00E+00	0.00E+00	0.00E+00	0.00E+00	0.00E+00	0.00E+00	0.00E+00	0.00E+00	2.99E+00	0.00E+00	0.00E+00	0.00E+00	0.00E+00	2.40E+00	0.00E+00	0.00E+00	0.00E+00	0.00E+00	0.00E+00	2.46E+00	0.00E+00	0.00E+00	0.00E+00	1.40E+00	8.36E+01	0.00E+00	8.45E+00	2.94E+00	0.00E+00	0.00E+00	0.00E+00	0.00E+00	0.00E+00	0.00E+00	0.00E+00	0.00E+00	0.00E+00	0.00E+00	0.00E+00	0.00E+00	3.32E+02	2.31E+00	0.00E+00	1.91E+00	3.43E+01	4.71E+01	0.00E+00	4.66E+00	0.00E+00	0.00E+00	3.56E+01	0.00E+00	0.00E+00	0.00E+00	0.00E+00	0.00E+00	0.00E+00	0.00E+00	0.00E+00
2280	3	6	control	Dorsal margin	0.00E+00	0.00E+00	0.00E+00	0.00E+00	2.05E+00	0.00E+00	0.00E+00	0.00E+00	0.00E+00	0.00E+00	0.00E+00	0.00E+00	0.00E+00	2.44E+01	0.00E+00	0.00E+00	0.00E+00	0.00E+00	7.26E+00	0.00E+00	0.00E+00	0.00E+00	0.00E+00	0.00E+00	3.47E+00	0.00E+00	0.00E+00	0.00E+00	0.00E+00	6.72E-01	0.00E+00	6.94E+00	0.00E+00	2.67E+01	0.00E+00	2.99E+01	0.00E+00	0.00E+00	7.90E+00	0.00E+00	0.00E+00	0.00E+00	6.04E+01	0.00E+00	0.00E+00	0.00E+00	0.00E+00	5.81E-01	1.19E+01	0.00E+00	0.00E+00	3.84E+02	8.29E+00	1.04E+01	0.00E+00	6.34E+00	3.93E+01	0.00E+00	2.54E+00	0.00E+00	0.00E+00	0.00E+00	0.00E+00	0.00E+00	4.02E+00	0.00E+00	0.00E+00	0.00E+00	0.00E+00	0.00E+00
2281	3	6	control	Ectoderm ventral	8.29E+01	1.92E+00	5.41E+00	0.00E+00	0.00E+00	0.00E+00	4.26E+00	0.00E+00	2.98E+01	0.00E+00	0.00E+00	2.83E+00	0.00E+00	0.00E+00	1.58E+01	0.00E+00	0.00E+00	1.42E+01	1.34E+01	0.00E+00	0.00E+00	1.33E+01	0.00E+00	0.00E+00	0.00E+00	6.02E+00	0.00E+00	0.00E+00	2.37E+00	0.00E+00	0.00E+00	3.15E+00	0.00E+00	0.00E+00	1.08E+00	0.00E+00	0.00E+00	0.00E+00	0.00E+00	0.00E+00	0.00E+00	0.00E+00	0.00E+00	0.00E+00	6.96E+00	0.00E+00	0.00E+00	0.00E+00	0.00E+00	0.00E+00	0.00E+00	2.47E+02	0.00E+00	0.00E+00	0.00E+00	0.00E+00	0.00E+00	0.00E+00	7.43E+00	0.00E+00	2.29E+01	0.00E+00	0.00E+00	0.00E+00	0.00E+00	0.00E+00	0.00E+00	0.00E+00	0.00E+00	0.00E+00
2282	3	6	control	Ectoderm ventral	2.60E+01	0.00E+00	0.00E+00	1.31E+00	1.24E+00	0.00E+00	0.00E+00	0.00E+00	1.39E+01	0.00E+00	0.00E+00	2.57E-01	0.00E+00	3.02E+00	1.17E+00	0.00E+00	0.00E+00	0.00E+00	0.00E+00	0.00E+00	5.86E+00	0.00E+00	0.00E+00	0.00E+00	0.00E+00	0.00E+00	7.23E-01	0.00E+00	0.00E+00	0.00E+00	0.00E+00	0.00E+00	0.00E+00	0.00E+00	0.00E+00	3.66E+01	0.00E+00	0.00E+00	0.00E+00	0.00E+00	2.06E+00	1.57E+01	0.00E+00	0.00E+00	9.56E+00	0.00E+00	0.00E+00	2.38E-01	0.00E+00	0.00E+00	0.00E+00	2.58E+02	1.25E+01	0.00E+00	0.00E+00	0.00E+00	0.00E+00	0.00E+00	0.00E+00	0.00E+00	0.00E+00	6.37E+01	0.00E+00	0.00E+00	0.00E+00	0.00E+00	0.00E+00	0.00E+00	0.00E+00	0.00E+00
2283	3	6	control	Non-dorsal margin involuted	0.00E+00	0.00E+00	0.00E+00	1.59E+00	2.87E+01	0.00E+00	3.40E+00	0.00E+00	0.00E+00	1.11E+01	0.00E+00	0.00E+00	6.14E+00	0.00E+00	0.00E+00	0.00E+00	2.94E+01	0.00E+00	1.16E+01	0.00E+00	0.00E+00	0.00E+00	0.00E+00	0.00E+00	0.00E+00	0.00E+00	2.13E+00	0.00E+00	7.39E-01	0.00E+00	5.15E+00	1.73E+00	8.61E-01	0.00E+00	0.00E+00	0.00E+00	0.00E+00	0.00E+00	0.00E+00	4.22E-02	0.00E+00	0.00E+00	9.02E+01	0.00E+00	0.00E+00	0.00E+00	0.00E+00	0.00E+00	0.00E+00	0.00E+00	0.00E+00	2.87E+02	1.19E+00	0.00E+00	0.00E+00	2.14E+02	0.00E+00	0.00E+00	0.00E+00	0.00E+00	0.00E+00	0.00E+00	0.00E+00	0.00E+00	0.00E+00	0.00E+00	0.00E+00	0.00E+00	0.00E+00	9.42E+00
2284	3	6	control	Ectoderm ventral	5.22E+01	7.19E+00	0.00E+00	0.00E+00	0.00E+00	0.00E+00	0.00E+00	0.00E+00	0.00E+00	0.00E+00	0.00E+00	0.00E+00	0.00E+00	0.00E+00	0.00E+00	0.00E+00	0.00E+00	0.00E+00	0.00E+00	0.00E+00	6.66E-01	0.00E+00	1.71E+00	0.00E+00	0.00E+00	0.00E+00	0.00E+00	0.00E+00	0.00E+00	0.00E+00	0.00E+00	0.00E+00	0.00E+00	0.00E+00	0.00E+00	0.00E+00	0.00E+00	0.00E+00	0.00E+00	1.25E+01	0.00E+00	1.07E+01	0.00E+00	1.12E-01	0.00E+00	0.00E+00	0.00E+00	0.00E+00	3.74E+00	2.50E+01	1.11E+01	2.21E+02	0.00E+00	0.00E+00	0.00E+00	0.00E+00	0.00E+00	0.00E+00	0.00E+00	0.00E+00	0.00E+00	1.03E+02	0.00E+00	4.98E+00	2.72E+00	0.00E+00	1.69E+00	0.00E+00	0.00E+00	0.00E+00
2285	3	6	control	Ectoderm ventral	3.29E+01	0.00E+00	1.29E+01	0.00E+00	0.00E+00	0.00E+00	0.00E+00	0.00E+00	0.00E+00	0.00E+00	1.02E+00	0.00E+00	3.20E+00	0.00E+00	0.00E+00	0.00E+00	0.00E+00	0.00E+00	1.24E+00	0.00E+00	0.00E+00	2.70E+00	0.00E+00	7.07E-01	0.00E+00	0.00E+00	0.00E+00	1.89E+00	2.74E+00	0.00E+00	2.05E+00	0.00E+00	2.85E+00	0.00E+00	0.00E+00	2.15E+01	0.00E+00	0.00E+00	4.27E+00	0.00E+00	0.00E+00	1.51E+00	0.00E+00	0.00E+00	0.00E+00	0.00E+00	0.00E+00	0.00E+00	0.00E+00	0.00E+00	0.00E+00	2.44E+02	0.00E+00	0.00E+00	0.00E+00	0.00E+00	0.00E+00	3.34E+00	5.44E+00	0.00E+00	0.00E+00	4.27E+01	3.19E+00	2.08E+00	0.00E+00	0.00E+00	0.00E+00	1.27E+01	0.00E+00	6.93E-01
2286	3	6	control	Ectoderm ventral	2.38E+01	4.76E+00	0.00E+00	0.00E+00	0.00E+00	4.14E+00	0.00E+00	8.26E+00	0.00E+00	0.00E+00	6.43E+00	7.63E+00	3.77E+00	0.00E+00	0.00E+00	3.67E+00	0.00E+00	0.00E+00	0.00E+00	0.00E+00	0.00E+00	3.33E+00	0.00E+00	7.38E+00	0.00E+00	3.12E-02	0.00E+00	7.04E-01	0.00E+00	0.00E+00	1.94E+00	0.00E+00	0.00E+00	0.00E+00	0.00E+00	0.00E+00	6.05E-01	0.00E+00	3.82E-01	0.00E+00	0.00E+00	3.56E+00	0.00E+00	6.07E+00	0.00E+00	0.00E+00	0.00E+00	0.00E+00	0.00E+00	0.00E+00	3.56E+00	2.55E+02	0.00E+00	5.05E-01	0.00E+00	0.00E+00	0.00E+00	0.00E+00	4.80E-01	0.00E+00	0.00E+00	8.69E+01	0.00E+00	0.00E+00	7.91E-01	0.00E+00	0.00E+00	0.00E+00	0.00E+00	0.00E+00
2287	3	6	control	Ectoderm dorsal	2.37E+01	0.00E+00	0.00E+00	0.00E+00	0.00E+00	0.00E+00	0.00E+00	0.00E+00	0.00E+00	0.00E+00	2.19E+00	2.83E+00	3.60E+00	0.00E+00	4.97E+00	0.00E+00	1.64E+00	0.00E+00	0.00E+00	0.00E+00	0.00E+00	0.00E+00	2.65E+00	0.00E+00	0.00E+00	0.00E+00	0.00E+00	0.00E+00	1.03E+00	0.00E+00	0.00E+00	0.00E+00	0.00E+00	0.00E+00	0.00E+00	0.00E+00	0.00E+00	9.02E-01	0.00E+00	4.62E+00	1.59E+00	0.00E+00	0.00E+00	0.00E+00	0.00E+00	0.00E+00	5.88E+00	0.00E+00	1.23E+00	0.00E+00	0.00E+00	2.50E+02	3.52E+00	0.00E+00	0.00E+00	0.00E+00	6.94E+00	0.00E+00	9.82E+00	0.00E+00	0.00E+00	1.97E+01	0.00E+00	0.00E+00	0.00E+00	0.00E+00	0.00E+00	0.00E+00	0.00E+00	0.00E+00
2288	3	6	control	Ectoderm ventral	4.69E+01	0.00E+00	0.00E+00	0.00E+00	0.00E+00	3.32E+00	0.00E+00	1.84E+00	1.83E+01	0.00E+00	1.51E+00	0.00E+00	0.00E+00	0.00E+00	1.78E+00	0.00E+00	0.00E+00	9.85E-01	0.00E+00	0.00E+00	0.00E+00	0.00E+00	0.00E+00	3.93E+00	0.00E+00	2.72E-01	0.00E+00	0.00E+00	5.15E-01	0.00E+00	2.34E-01	2.40E+00	0.00E+00	2.98E+00	5.42E-02	0.00E+00	0.00E+00	0.00E+00	0.00E+00	0.00E+00	0.00E+00	0.00E+00	0.00E+00	1.85E+00	0.00E+00	0.00E+00	0.00E+00	2.24E-01	2.79E+00	0.00E+00	1.99E+00	1.31E+02	3.43E-01	5.68E-02	0.00E+00	0.00E+00	0.00E+00	1.57E+00	0.00E+00	0.00E+00	0.00E+00	2.89E+01	1.33E+00	3.67E+00	0.00E+00	0.00E+00	0.00E+00	3.50E+00	0.00E+00	0.00E+00
2289	3	6	control	Ectoderm ventral	1.40E+01	0.00E+00	0.00E+00	0.00E+00	6.83E-01	0.00E+00	0.00E+00	0.00E+00	2.00E+01	1.50E+00	2.15E+00	0.00E+00	0.00E+00	0.00E+00	9.30E-01	0.00E+00	0.00E+00	0.00E+00	0.00E+00	0.00E+00	1.33E+00	0.00E+00	0.00E+00	0.00E+00	0.00E+00	0.00E+00	0.00E+00	4.49E-01	0.00E+00	5.18E+00	0.00E+00	0.00E+00	0.00E+00	0.00E+00	0.00E+00	8.77E+00	0.00E+00	0.00E+00	9.42E-01	1.73E+00	1.92E+00	0.00E+00	0.00E+00	6.96E-01	0.00E+00	0.00E+00	0.00E+00	0.00E+00	0.00E+00	0.00E+00	0.00E+00	1.07E+02	0.00E+00	0.00E+00	1.52E+00	0.00E+00	5.36E+00	1.63E+00	0.00E+00	1.52E+00	0.00E+00	4.12E+01	0.00E+00	0.00E+00	0.00E+00	0.00E+00	0.00E+00	0.00E+00	0.00E+00	0.00E+00
2290	3	6	control	Ectoderm ventral	2.53E+01	0.00E+00	0.00E+00	0.00E+00	0.00E+00	0.00E+00	0.00E+00	0.00E+00	0.00E+00	0.00E+00	0.00E+00	0.00E+00	0.00E+00	0.00E+00	0.00E+00	0.00E+00	1.57E-02	0.00E+00	0.00E+00	0.00E+00	0.00E+00	0.00E+00	0.00E+00	0.00E+00	0.00E+00	0.00E+00	0.00E+00	3.97E+00	4.01E+00	0.00E+00	0.00E+00	0.00E+00	0.00E+00	0.00E+00	0.00E+00	2.71E+00	0.00E+00	7.94E+00	0.00E+00	0.00E+00	4.46E+00	0.00E+00	0.00E+00	0.00E+00	2.79E+00	0.00E+00	0.00E+00	3.30E-01	0.00E+00	0.00E+00	0.00E+00	1.59E+02	1.10E+01	0.00E+00	0.00E+00	0.00E+00	0.00E+00	2.07E+00	0.00E+00	0.00E+00	0.00E+00	2.62E+01	0.00E+00	0.00E+00	9.77E-03	0.00E+00	0.00E+00	0.00E+00	0.00E+00	1.55E+00
2291	3	6	control	Non-dorsal margin	0.00E+00	0.00E+00	0.00E+00	0.00E+00	0.00E+00	0.00E+00	3.29E+00	0.00E+00	0.00E+00	0.00E+00	0.00E+00	0.00E+00	0.00E+00	1.71E+00	2.28E+00	0.00E+00	0.00E+00	0.00E+00	3.09E-01	0.00E+00	0.00E+00	0.00E+00	0.00E+00	6.98E-02	0.00E+00	0.00E+00	0.00E+00	1.86E+00	6.52E+00	0.00E+00	0.00E+00	5.92E-01	0.00E+00	0.00E+00	0.00E+00	6.77E-01	0.00E+00	0.00E+00	0.00E+00	0.00E+00	0.00E+00	0.00E+00	3.92E+00	0.00E+00	0.00E+00	0.00E+00	0.00E+00	1.68E-01	2.29E+00	4.48E+00	0.00E+00	1.19E+02	0.00E+00	0.00E+00	0.00E+00	2.38E+01	6.11E+00	0.00E+00	0.00E+00	4.16E-01	0.00E+00	0.00E+00	0.00E+00	0.00E+00	0.00E+00	8.25E-01	0.00E+00	0.00E+00	0.00E+00	7.43E-01
2292	3	6	control	Non-dorsal margin	7.88E+00	0.00E+00	0.00E+00	0.00E+00	0.00E+00	0.00E+00	0.00E+00	5.38E+00	0.00E+00	0.00E+00	0.00E+00	4.79E+00	0.00E+00	0.00E+00	0.00E+00	0.00E+00	0.00E+00	0.00E+00	0.00E+00	0.00E+00	8.44E+00	0.00E+00	0.00E+00	0.00E+00	0.00E+00	2.09E+00	0.00E+00	0.00E+00	2.65E+00	0.00E+00	0.00E+00	0.00E+00	0.00E+00	0.00E+00	2.24E+00	0.00E+00	3.33E+00	0.00E+00	1.50E+00	0.00E+00	0.00E+00	0.00E+00	0.00E+00	0.00E+00	4.14E-01	0.00E+00	3.49E+00	0.00E+00	1.49E+00	0.00E+00	0.00E+00	9.78E+01	0.00E+00	0.00E+00	0.00E+00	0.00E+00	1.76E+01	0.00E+00	0.00E+00	0.00E+00	7.56E+00	0.00E+00	0.00E+00	0.00E+00	0.00E+00	0.00E+00	0.00E+00	0.00E+00	1.76E-02	6.32E+00
2293	3	6	control	Ectoderm ventral	1.65E+02	0.00E+00	0.00E+00	0.00E+00	1.94E+00	2.68E+01	7.49E+00	7.30E-01	2.51E+01	0.00E+00	0.00E+00	0.00E+00	0.00E+00	0.00E+00	2.11E+00	0.00E+00	0.00E+00	0.00E+00	2.44E+00	0.00E+00	0.00E+00	0.00E+00	1.05E+00	1.14E+01	0.00E+00	9.54E-02	0.00E+00	0.00E+00	0.00E+00	0.00E+00	0.00E+00	5.53E+00	0.00E+00	7.44E+00	0.00E+00	0.00E+00	0.00E+00	0.00E+00	0.00E+00	8.33E+00	0.00E+00	9.46E+00	0.00E+00	0.00E+00	0.00E+00	0.00E+00	0.00E+00	0.00E+00	6.76E+00	0.00E+00	0.00E+00	5.33E+02	0.00E+00	0.00E+00	3.99E+00	0.00E+00	0.00E+00	0.00E+00	0.00E+00	0.00E+00	1.63E+01	9.95E+00	0.00E+00	0.00E+00	0.00E+00	0.00E+00	0.00E+00	0.00E+00	6.56E-01	0.00E+00
2294	3	6	control	Ectoderm ventral	9.97E+01	0.00E+00	0.00E+00	0.00E+00	0.00E+00	0.00E+00	0.00E+00	1.52E+01	0.00E+00	0.00E+00	0.00E+00	0.00E+00	2.33E+01	0.00E+00	0.00E+00	0.00E+00	0.00E+00	0.00E+00	1.15E+01	0.00E+00	0.00E+00	9.07E-01	0.00E+00	0.00E+00	0.00E+00	0.00E+00	0.00E+00	0.00E+00	0.00E+00	0.00E+00	2.33E+00	0.00E+00	0.00E+00	0.00E+00	0.00E+00	0.00E+00	0.00E+00	0.00E+00	1.66E+02	0.00E+00	0.00E+00	0.00E+00	0.00E+00	0.00E+00	2.54E-01	0.00E+00	0.00E+00	1.73E+00	0.00E+00	0.00E+00	0.00E+00	4.36E+02	0.00E+00	0.00E+00	0.00E+00	0.00E+00	0.00E+00	0.00E+00	0.00E+00	0.00E+00	0.00E+00	6.80E+01	0.00E+00	0.00E+00	2.24E+01	0.00E+00	0.00E+00	0.00E+00	0.00E+00	7.82E-01
2295	3	6	control	Non-dorsal margin involuted	0.00E+00	0.00E+00	0.00E+00	0.00E+00	0.00E+00	0.00E+00	0.00E+00	0.00E+00	0.00E+00	0.00E+00	0.00E+00	0.00E+00	0.00E+00	2.39E+00	0.00E+00	0.00E+00	0.00E+00	0.00E+00	0.00E+00	0.00E+00	4.36E+00	7.36E-01	0.00E+00	0.00E+00	0.00E+00	0.00E+00	0.00E+00	0.00E+00	0.00E+00	0.00E+00	0.00E+00	0.00E+00	0.00E+00	0.00E+00	4.69E+00	1.71E+02	0.00E+00	0.00E+00	0.00E+00	0.00E+00	0.00E+00	0.00E+00	0.00E+00	0.00E+00	0.00E+00	0.00E+00	0.00E+00	0.00E+00	0.00E+00	0.00E+00	0.00E+00	5.58E+02	0.00E+00	0.00E+00	0.00E+00	1.09E+02	0.00E+00	0.00E+00	0.00E+00	0.00E+00	0.00E+00	0.00E+00	0.00E+00	0.00E+00	0.00E+00	0.00E+00	0.00E+00	0.00E+00	0.00E+00	0.00E+00
2296	3	6	control	Ectoderm dorsal	5.70E+01	0.00E+00	0.00E+00	0.00E+00	0.00E+00	0.00E+00	3.67E+00	0.00E+00	7.31E+00	8.36E+00	4.68E-01	2.32E+00	0.00E+00	0.00E+00	0.00E+00	0.00E+00	4.63E+00	0.00E+00	4.34E+00	0.00E+00	2.94E+00	0.00E+00	1.80E+01	0.00E+00	0.00E+00	0.00E+00	7.26E-01	0.00E+00	0.00E+00	4.93E-01	0.00E+00	0.00E+00	0.00E+00	0.00E+00	0.00E+00	1.35E+00	0.00E+00	0.00E+00	0.00E+00	2.57E+00	0.00E+00	1.33E+01	0.00E+00	0.00E+00	4.22E+00	3.70E+00	0.00E+00	0.00E+00	1.84E+01	0.00E+00	0.00E+00	3.92E+02	9.85E+00	0.00E+00	0.00E+00	0.00E+00	2.40E+01	0.00E+00	0.00E+00	0.00E+00	2.06E+01	0.00E+00	0.00E+00	0.00E+00	0.00E+00	0.00E+00	0.00E+00	0.00E+00	0.00E+00	0.00E+00
2297	3	6	control	Ectoderm ventral	1.31E+02	0.00E+00	7.55E+00	0.00E+00	0.00E+00	0.00E+00	0.00E+00	0.00E+00	2.03E+00	0.00E+00	1.84E+00	0.00E+00	0.00E+00	0.00E+00	0.00E+00	0.00E+00	0.00E+00	0.00E+00	0.00E+00	0.00E+00	0.00E+00	2.09E+00	1.20E+00	1.36E+00	6.68E+00	0.00E+00	0.00E+00	0.00E+00	0.00E+00	0.00E+00	0.00E+00	0.00E+00	0.00E+00	3.53E+00	1.90E+00	3.35E+00	3.23E-01	1.57E+01	0.00E+00	1.07E+01	0.00E+00	0.00E+00	0.00E+00	0.00E+00	8.46E+00	0.00E+00	0.00E+00	0.00E+00	0.00E+00	0.00E+00	0.00E+00	2.91E+02	0.00E+00	0.00E+00	0.00E+00	0.00E+00	0.00E+00	1.79E+00	6.50E+00	4.96E+00	4.64E+00	0.00E+00	0.00E+00	2.70E+00	0.00E+00	0.00E+00	4.79E+00	4.68E+00	0.00E+00	8.92E-01
2298	3	6	control	Ectoderm ventral	7.69E+00	1.15E+00	0.00E+00	0.00E+00	3.58E+00	0.00E+00	2.00E+00	0.00E+00	2.86E+00	0.00E+00	0.00E+00	2.21E+00	0.00E+00	0.00E+00	1.20E+01	0.00E+00	0.00E+00	0.00E+00	0.00E+00	1.77E+00	0.00E+00	2.73E-01	0.00E+00	0.00E+00	0.00E+00	0.00E+00	0.00E+00	0.00E+00	0.00E+00	2.18E+01	0.00E+00	0.00E+00	0.00E+00	0.00E+00	0.00E+00	2.88E+01	0.00E+00	4.25E-01	1.48E+00	1.80E+00	0.00E+00	1.20E+00	0.00E+00	0.00E+00	0.00E+00	0.00E+00	0.00E+00	0.00E+00	0.00E+00	0.00E+00	0.00E+00	3.51E+02	0.00E+00	0.00E+00	0.00E+00	0.00E+00	0.00E+00	0.00E+00	0.00E+00	0.00E+00	0.00E+00	1.12E+02	4.42E+00	0.00E+00	1.14E+01	0.00E+00	0.00E+00	0.00E+00	0.00E+00	0.00E+00
2299	3	6	control	Ectoderm dorsal	6.78E+01	0.00E+00	3.04E+01	0.00E+00	0.00E+00	0.00E+00	4.27E+00	0.00E+00	3.12E+01	0.00E+00	0.00E+00	0.00E+00	0.00E+00	0.00E+00	6.24E+00	0.00E+00	1.08E-01	0.00E+00	7.44E-01	0.00E+00	0.00E+00	0.00E+00	0.00E+00	4.08E+00	0.00E+00	0.00E+00	0.00E+00	2.78E+00	0.00E+00	0.00E+00	1.20E-02	0.00E+00	0.00E+00	1.45E-01	0.00E+00	7.25E-01	0.00E+00	0.00E+00	6.65E+00	1.33E+00	0.00E+00	0.00E+00	0.00E+00	0.00E+00	7.52E-01	0.00E+00	0.00E+00	0.00E+00	0.00E+00	0.00E+00	0.00E+00	1.76E+02	0.00E+00	0.00E+00	0.00E+00	1.39E+01	1.46E+01	0.00E+00	0.00E+00	0.00E+00	1.10E+01	1.96E+01	0.00E+00	7.03E+00	8.11E-02	0.00E+00	0.00E+00	0.00E+00	0.00E+00	0.00E+00
2300	3	6	control	Ectoderm ventral	1.23E+02	0.00E+00	6.13E+00	1.31E-01	3.48E-01	3.84E+00	0.00E+00	0.00E+00	1.49E+01	2.82E-01	0.00E+00	4.53E+00	1.53E+01	2.87E+00	3.76E+00	0.00E+00	0.00E+00	0.00E+00	0.00E+00	0.00E+00	0.00E+00	0.00E+00	0.00E+00	0.00E+00	2.66E+00	5.25E+00	0.00E+00	4.32E+00	0.00E+00	0.00E+00	0.00E+00	0.00E+00	0.00E+00	0.00E+00	1.37E+00	0.00E+00	0.00E+00	0.00E+00	1.97E+00	2.96E+00	0.00E+00	0.00E+00	0.00E+00	9.75E-01	3.47E-01	2.09E+00	0.00E+00	0.00E+00	3.15E+00	3.50E+00	0.00E+00	2.33E+02	8.47E-01	0.00E+00	0.00E+00	0.00E+00	0.00E+00	0.00E+00	4.32E+00	0.00E+00	3.77E+00	1.17E+01	0.00E+00	0.00E+00	6.90E+00	0.00E+00	4.55E+00	0.00E+00	0.00E+00	0.00E+00
2301	3	6	control	Ectoderm ventral	4.06E+01	0.00E+00	0.00E+00	0.00E+00	0.00E+00	0.00E+00	0.00E+00	0.00E+00	0.00E+00	0.00E+00	0.00E+00	0.00E+00	0.00E+00	0.00E+00	1.82E+00	0.00E+00	0.00E+00	0.00E+00	1.71E+01	0.00E+00	0.00E+00	4.76E-01	0.00E+00	0.00E+00	0.00E+00	0.00E+00	0.00E+00	0.00E+00	0.00E+00	0.00E+00	0.00E+00	0.00E+00	0.00E+00	0.00E+00	0.00E+00	0.00E+00	0.00E+00	0.00E+00	0.00E+00	0.00E+00	0.00E+00	1.26E+00	0.00E+00	0.00E+00	0.00E+00	0.00E+00	0.00E+00	2.76E+00	1.04E+01	4.18E+00	2.74E+01	3.20E+02	3.06E+01	2.19E+00	0.00E+00	0.00E+00	0.00E+00	0.00E+00	5.73E+00	0.00E+00	0.00E+00	7.75E+01	0.00E+00	0.00E+00	0.00E+00	0.00E+00	0.00E+00	0.00E+00	9.82E+00	0.00E+00
2302	3	6	control	Ectoderm dorsal	6.23E+01	0.00E+00	0.00E+00	0.00E+00	1.51E+01	0.00E+00	0.00E+00	0.00E+00	4.07E+00	0.00E+00	0.00E+00	0.00E+00	0.00E+00	0.00E+00	0.00E+00	0.00E+00	0.00E+00	0.00E+00	4.81E-01	0.00E+00	0.00E+00	3.06E+00	0.00E+00	0.00E+00	8.06E+00	0.00E+00	0.00E+00	2.26E+00	0.00E+00	0.00E+00	0.00E+00	0.00E+00	0.00E+00	0.00E+00	3.08E+00	0.00E+00	0.00E+00	0.00E+00	0.00E+00	0.00E+00	0.00E+00	2.05E+00	0.00E+00	5.07E+00	0.00E+00	0.00E+00	0.00E+00	0.00E+00	0.00E+00	1.30E+01	0.00E+00	2.80E+02	1.47E+01	0.00E+00	0.00E+00	0.00E+00	0.00E+00	0.00E+00	0.00E+00	0.00E+00	0.00E+00	1.94E+01	7.13E-01	0.00E+00	0.00E+00	0.00E+00	1.59E+00	0.00E+00	0.00E+00	0.00E+00
2303	3	6	control	Ectoderm dorsal	1.48E+01	0.00E+00	0.00E+00	0.00E+00	2.92E+00	0.00E+00	1.16E+00	6.79E+00	1.01E+01	1.09E+00	0.00E+00	0.00E+00	0.00E+00	0.00E+00	3.08E+00	0.00E+00	0.00E+00	0.00E+00	0.00E+00	0.00E+00	0.00E+00	0.00E+00	0.00E+00	1.43E+00	0.00E+00	0.00E+00	2.80E-01	0.00E+00	0.00E+00	1.19E+00	0.00E+00	5.47E+00	0.00E+00	0.00E+00	0.00E+00	2.48E+00	0.00E+00	5.26E-02	0.00E+00	0.00E+00	0.00E+00	0.00E+00	0.00E+00	0.00E+00	0.00E+00	6.19E+00	0.00E+00	6.71E-01	0.00E+00	0.00E+00	2.08E+00	2.47E+02	0.00E+00	0.00E+00	8.18E-01	0.00E+00	0.00E+00	5.45E+00	7.47E+00	0.00E+00	1.70E+00	1.94E+01	8.83E-01	0.00E+00	0.00E+00	0.00E+00	0.00E+00	4.71E+00	0.00E+00	1.15E+01
2304	3	6	control	Non-dorsal margin	1.32E+01	0.00E+00	0.00E+00	0.00E+00	0.00E+00	4.81E+00	0.00E+00	0.00E+00	0.00E+00	0.00E+00	2.26E-01	0.00E+00	0.00E+00	0.00E+00	0.00E+00	1.88E+00	0.00E+00	0.00E+00	7.53E+00	0.00E+00	0.00E+00	8.85E-01	0.00E+00	0.00E+00	0.00E+00	0.00E+00	0.00E+00	0.00E+00	0.00E+00	0.00E+00	4.51E-01	0.00E+00	0.00E+00	0.00E+00	0.00E+00	3.06E+01	2.26E+00	0.00E+00	0.00E+00	0.00E+00	4.81E+00	2.71E+00	0.00E+00	0.00E+00	0.00E+00	0.00E+00	0.00E+00	0.00E+00	0.00E+00	0.00E+00	0.00E+00	2.23E+02	9.79E+00	0.00E+00	0.00E+00	0.00E+00	0.00E+00	2.27E+00	0.00E+00	2.54E+00	0.00E+00	4.95E+01	0.00E+00	0.00E+00	0.00E+00	0.00E+00	0.00E+00	0.00E+00	0.00E+00	0.00E+00
2305	3	6	control	Ectoderm dorsal	1.71E+01	5.44E+00	1.34E+00	0.00E+00	7.38E+00	1.75E+00	0.00E+00	0.00E+00	1.02E+01	0.00E+00	9.11E+00	0.00E+00	0.00E+00	0.00E+00	1.30E+00	0.00E+00	0.00E+00	0.00E+00	0.00E+00	0.00E+00	0.00E+00	0.00E+00	0.00E+00	2.49E+00	0.00E+00	0.00E+00	0.00E+00	0.00E+00	0.00E+00	0.00E+00	1.48E+00	4.37E+00	0.00E+00	7.15E-01	0.00E+00	0.00E+00	0.00E+00	0.00E+00	0.00E+00	3.03E+00	0.00E+00	7.70E-02	0.00E+00	0.00E+00	0.00E+00	0.00E+00	0.00E+00	0.00E+00	0.00E+00	0.00E+00	0.00E+00	2.04E+02	1.72E+01	0.00E+00	1.34E+00	0.00E+00	0.00E+00	0.00E+00	0.00E+00	4.16E-01	0.00E+00	5.44E+01	1.72E+00	0.00E+00	0.00E+00	3.11E-02	7.67E+00	0.00E+00	0.00E+00	2.43E+00
2306	3	6	control	Ectoderm dorsal	5.38E+01	0.00E+00	0.00E+00	0.00E+00	4.24E-01	3.64E+00	0.00E+00	0.00E+00	5.87E+00	0.00E+00	0.00E+00	0.00E+00	0.00E+00	3.76E+00	1.36E+00	0.00E+00	2.87E+00	0.00E+00	0.00E+00	0.00E+00	6.69E-01	0.00E+00	0.00E+00	0.00E+00	0.00E+00	0.00E+00	0.00E+00	0.00E+00	0.00E+00	0.00E+00	0.00E+00	0.00E+00	0.00E+00	0.00E+00	0.00E+00	0.00E+00	4.18E+00	9.74E-02	0.00E+00	0.00E+00	8.33E-01	0.00E+00	0.00E+00	0.00E+00	0.00E+00	0.00E+00	0.00E+00	0.00E+00	0.00E+00	0.00E+00	0.00E+00	1.23E+02	8.02E-02	0.00E+00	0.00E+00	0.00E+00	9.66E+00	0.00E+00	0.00E+00	0.00E+00	0.00E+00	0.00E+00	0.00E+00	0.00E+00	0.00E+00	0.00E+00	0.00E+00	0.00E+00	0.00E+00	0.00E+00
2307	3	6	control	Non-dorsal involuted anterior	9.81E+00	0.00E+00	0.00E+00	0.00E+00	0.00E+00	0.00E+00	1.41E+00	6.79E+00	6.41E+00	0.00E+00	0.00E+00	3.55E-01	1.20E+00	0.00E+00	0.00E+00	0.00E+00	0.00E+00	0.00E+00	1.15E+01	0.00E+00	0.00E+00	8.46E-01	0.00E+00	0.00E+00	7.29E-01	0.00E+00	0.00E+00	0.00E+00	0.00E+00	1.85E+00	1.04E+00	8.59E-02	0.00E+00	0.00E+00	5.49E-02	0.00E+00	0.00E+00	0.00E+00	1.98E+00	0.00E+00	0.00E+00	2.74E+00	8.06E+00	0.00E+00	0.00E+00	7.63E+00	5.92E-01	0.00E+00	0.00E+00	5.69E+00	0.00E+00	5.96E+01	0.00E+00	2.22E-01	0.00E+00	8.36E+01	1.36E+00	5.58E+00	0.00E+00	0.00E+00	0.00E+00	1.30E+01	0.00E+00	1.29E+00	0.00E+00	9.67E-01	0.00E+00	0.00E+00	0.00E+00	0.00E+00
2308	3	6	control	Non-dorsal margin	1.71E+01	0.00E+00	0.00E+00	0.00E+00	9.39E-01	0.00E+00	0.00E+00	0.00E+00	1.42E+01	0.00E+00	0.00E+00	0.00E+00	0.00E+00	0.00E+00	1.54E+00	0.00E+00	0.00E+00	0.00E+00	1.18E+00	0.00E+00	1.44E+00	0.00E+00	0.00E+00	0.00E+00	0.00E+00	1.47E+00	0.00E+00	0.00E+00	0.00E+00	3.31E+00	0.00E+00	0.00E+00	0.00E+00	0.00E+00	0.00E+00	4.84E+00	0.00E+00	0.00E+00	0.00E+00	0.00E+00	0.00E+00	0.00E+00	0.00E+00	0.00E+00	0.00E+00	0.00E+00	0.00E+00	2.13E-03	0.00E+00	2.42E+00	0.00E+00	1.21E+02	0.00E+00	0.00E+00	0.00E+00	0.00E+00	0.00E+00	0.00E+00	0.00E+00	8.92E-01	0.00E+00	1.17E+01	4.85E+00	0.00E+00	0.00E+00	0.00E+00	0.00E+00	0.00E+00	1.61E+00	3.48E-01
2309	3	6	control	Non-dorsal margin	2.81E+00	0.00E+00	0.00E+00	0.00E+00	1.88E+00	0.00E+00	1.48E+00	0.00E+00	0.00E+00	0.00E+00	0.00E+00	0.00E+00	0.00E+00	0.00E+00	0.00E+00	0.00E+00	0.00E+00	0.00E+00	0.00E+00	0.00E+00	0.00E+00	0.00E+00	1.44E+00	0.00E+00	0.00E+00	0.00E+00	0.00E+00	0.00E+00	6.91E+00	0.00E+00	0.00E+00	0.00E+00	0.00E+00	0.00E+00	0.00E+00	3.09E+01	0.00E+00	0.00E+00	0.00E+00	0.00E+00	0.00E+00	0.00E+00	0.00E+00	0.00E+00	2.57E+00	0.00E+00	0.00E+00	4.26E-01	0.00E+00	0.00E+00	2.81E+00	1.24E+02	4.51E+00	0.00E+00	0.00E+00	0.00E+00	0.00E+00	0.00E+00	0.00E+00	8.71E-01	0.00E+00	4.85E+00	0.00E+00	0.00E+00	1.14E+00	0.00E+00	0.00E+00	3.42E+00	0.00E+00	0.00E+00
2310	3	6	control	Ectoderm ventral	7.44E+01	0.00E+00	0.00E+00	0.00E+00	0.00E+00	0.00E+00	8.33E+00	0.00E+00	0.00E+00	0.00E+00	6.76E+00	0.00E+00	0.00E+00	0.00E+00	0.00E+00	0.00E+00	0.00E+00	0.00E+00	0.00E+00	0.00E+00	0.00E+00	3.61E+00	0.00E+00	0.00E+00	0.00E+00	0.00E+00	0.00E+00	1.58E+01	0.00E+00	0.00E+00	0.00E+00	2.72E+00	0.00E+00	0.00E+00	0.00E+00	0.00E+00	0.00E+00	4.16E+00	2.42E+02	7.55E-01	0.00E+00	1.67E+01	0.00E+00	0.00E+00	0.00E+00	0.00E+00	0.00E+00	6.94E+00	0.00E+00	0.00E+00	0.00E+00	5.95E+02	0.00E+00	0.00E+00	0.00E+00	0.00E+00	0.00E+00	1.00E+01	0.00E+00	0.00E+00	0.00E+00	1.24E+02	0.00E+00	0.00E+00	7.97E+00	0.00E+00	0.00E+00	0.00E+00	0.00E+00	0.00E+00
2311	3	6	control	Dorsal margin	0.00E+00	0.00E+00	2.44E+01	9.78E+00	0.00E+00	0.00E+00	7.17E+00	9.43E-01	0.00E+00	0.00E+00	5.35E+00	0.00E+00	0.00E+00	7.18E+01	0.00E+00	0.00E+00	0.00E+00	0.00E+00	3.92E+00	1.46E+00	0.00E+00	0.00E+00	0.00E+00	9.07E+00	8.69E-01	1.57E+00	0.00E+00	0.00E+00	0.00E+00	0.00E+00	0.00E+00	0.00E+00	1.07E+00	0.00E+00	0.00E+00	4.50E+01	0.00E+00	2.22E+01	3.84E-01	7.56E+00	0.00E+00	0.00E+00	9.50E+01	0.00E+00	0.00E+00	0.00E+00	0.00E+00	0.00E+00	0.00E+00	5.10E+01	0.00E+00	5.33E+02	0.00E+00	1.12E+00	0.00E+00	6.99E+01	0.00E+00	0.00E+00	7.39E+00	0.00E+00	0.00E+00	0.00E+00	0.00E+00	0.00E+00	2.69E+01	0.00E+00	0.00E+00	0.00E+00	0.00E+00	0.00E+00
2312	3	6	control	Non-dorsal margin	1.45E+01	0.00E+00	1.74E+01	0.00E+00	0.00E+00	1.04E+01	2.11E+00	5.92E+00	8.92E+00	1.27E+01	0.00E+00	0.00E+00	0.00E+00	1.09E+01	1.01E+01	3.59E+00	0.00E+00	0.00E+00	6.35E+00	0.00E+00	3.03E+00	1.16E+01	0.00E+00	0.00E+00	0.00E+00	1.05E+01	0.00E+00	0.00E+00	0.00E+00	0.00E+00	0.00E+00	0.00E+00	0.00E+00	0.00E+00	1.39E-02	9.16E+01	0.00E+00	0.00E+00	0.00E+00	1.46E+01	6.04E+00	1.35E+00	0.00E+00	2.09E+00	0.00E+00	0.00E+00	0.00E+00	0.00E+00	4.04E+00	1.07E-01	0.00E+00	3.25E+02	0.00E+00	0.00E+00	0.00E+00	0.00E+00	2.57E+01	0.00E+00	1.22E+01	0.00E+00	0.00E+00	3.64E+01	2.46E+00	3.99E-01	0.00E+00	0.00E+00	0.00E+00	0.00E+00	0.00E+00	0.00E+00
2313	3	6	control	Ectoderm ventral	1.55E+02	0.00E+00	0.00E+00	0.00E+00	0.00E+00	0.00E+00	0.00E+00	0.00E+00	1.97E+01	0.00E+00	0.00E+00	0.00E+00	0.00E+00	0.00E+00	0.00E+00	0.00E+00	0.00E+00	0.00E+00	0.00E+00	0.00E+00	0.00E+00	0.00E+00	0.00E+00	0.00E+00	1.34E+01	0.00E+00	1.06E+00	3.33E+00	0.00E+00	0.00E+00	0.00E+00	0.00E+00	0.00E+00	0.00E+00	0.00E+00	1.92E+00	0.00E+00	0.00E+00	3.48E+00	0.00E+00	0.00E+00	0.00E+00	0.00E+00	0.00E+00	0.00E+00	0.00E+00	0.00E+00	0.00E+00	0.00E+00	0.00E+00	0.00E+00	2.87E+02	8.44E-01	8.93E-02	0.00E+00	0.00E+00	0.00E+00	0.00E+00	0.00E+00	0.00E+00	1.48E+01	4.51E+01	0.00E+00	7.66E+00	0.00E+00	0.00E+00	0.00E+00	0.00E+00	0.00E+00	0.00E+00
2314	3	6	control	Ectoderm dorsal	1.13E+02	0.00E+00	0.00E+00	0.00E+00	0.00E+00	0.00E+00	3.32E-01	5.16E+00	2.31E+01	0.00E+00	9.57E+00	2.86E-01	0.00E+00	0.00E+00	0.00E+00	0.00E+00	0.00E+00	0.00E+00	0.00E+00	0.00E+00	0.00E+00	0.00E+00	0.00E+00	0.00E+00	0.00E+00	0.00E+00	0.00E+00	0.00E+00	1.65E+01	3.36E+00	1.50E+00	0.00E+00	0.00E+00	0.00E+00	0.00E+00	1.63E+01	0.00E+00	0.00E+00	0.00E+00	5.39E-01	0.00E+00	0.00E+00	0.00E+00	0.00E+00	4.82E+00	0.00E+00	0.00E+00	0.00E+00	0.00E+00	0.00E+00	0.00E+00	2.39E+02	0.00E+00	0.00E+00	0.00E+00	0.00E+00	1.37E+01	0.00E+00	0.00E+00	0.00E+00	1.02E+00	1.35E+01	0.00E+00	0.00E+00	2.37E+01	0.00E+00	0.00E+00	0.00E+00	0.00E+00	3.16E-01
2315	3	6	control	Non-dorsal margin	1.10E+01	0.00E+00	0.00E+00	0.00E+00	0.00E+00	2.35E+01	0.00E+00	8.19E+00	0.00E+00	0.00E+00	0.00E+00	0.00E+00	0.00E+00	0.00E+00	0.00E+00	0.00E+00	0.00E+00	0.00E+00	8.54E+00	0.00E+00	0.00E+00	5.52E-01	1.79E+00	0.00E+00	0.00E+00	0.00E+00	0.00E+00	0.00E+00	0.00E+00	0.00E+00	0.00E+00	0.00E+00	0.00E+00	0.00E+00	0.00E+00	6.77E+01	0.00E+00	0.00E+00	0.00E+00	0.00E+00	0.00E+00	0.00E+00	0.00E+00	1.50E+00	9.10E+00	0.00E+00	0.00E+00	0.00E+00	0.00E+00	0.00E+00	0.00E+00	4.07E+02	0.00E+00	0.00E+00	0.00E+00	0.00E+00	0.00E+00	0.00E+00	0.00E+00	7.52E-01	0.00E+00	3.83E+01	2.61E-01	0.00E+00	0.00E+00	0.00E+00	0.00E+00	0.00E+00	0.00E+00	0.00E+00
2316	3	6	control	Ectoderm ventral	7.59E+01	0.00E+00	0.00E+00	0.00E+00	0.00E+00	0.00E+00	5.11E+00	0.00E+00	2.19E+01	0.00E+00	0.00E+00	0.00E+00	0.00E+00	0.00E+00	0.00E+00	0.00E+00	0.00E+00	0.00E+00	0.00E+00	0.00E+00	6.79E-01	1.35E+00	0.00E+00	0.00E+00	2.06E+00	0.00E+00	7.10E-02	0.00E+00	6.48E+00	1.08E+00	0.00E+00	0.00E+00	0.00E+00	0.00E+00	0.00E+00	0.00E+00	0.00E+00	0.00E+00	0.00E+00	1.07E+00	0.00E+00	0.00E+00	0.00E+00	0.00E+00	0.00E+00	0.00E+00	0.00E+00	0.00E+00	0.00E+00	0.00E+00	0.00E+00	2.22E+02	0.00E+00	0.00E+00	0.00E+00	0.00E+00	0.00E+00	0.00E+00	0.00E+00	0.00E+00	9.63E+00	7.93E+01	0.00E+00	0.00E+00	1.24E+01	0.00E+00	1.27E+00	5.24E+00	0.00E+00	0.00E+00
2317	3	6	control	Ectoderm ventral	7.20E+01	0.00E+00	9.51E-01	1.63E+01	0.00E+00	0.00E+00	2.68E+00	7.44E-02	1.83E+01	0.00E+00	2.81E-01	6.09E-01	0.00E+00	0.00E+00	0.00E+00	0.00E+00	0.00E+00	0.00E+00	1.75E+00	0.00E+00	5.70E-01	0.00E+00	7.33E+00	1.72E+00	0.00E+00	0.00E+00	2.57E-01	0.00E+00	0.00E+00	0.00E+00	5.21E-02	0.00E+00	0.00E+00	0.00E+00	7.55E+00	0.00E+00	0.00E+00	0.00E+00	0.00E+00	0.00E+00	0.00E+00	0.00E+00	0.00E+00	0.00E+00	0.00E+00	0.00E+00	0.00E+00	0.00E+00	2.06E+00	0.00E+00	0.00E+00	3.11E+02	6.19E+00	0.00E+00	0.00E+00	0.00E+00	0.00E+00	0.00E+00	0.00E+00	0.00E+00	0.00E+00	0.00E+00	0.00E+00	0.00E+00	0.00E+00	0.00E+00	0.00E+00	6.50E+00	0.00E+00	0.00E+00
2318	3	6	control	Dorsal margin	3.96E+01	0.00E+00	0.00E+00	0.00E+00	0.00E+00	0.00E+00	0.00E+00	0.00E+00	1.08E+01	0.00E+00	0.00E+00	0.00E+00	0.00E+00	6.91E+00	0.00E+00	0.00E+00	0.00E+00	0.00E+00	1.03E+01	0.00E+00	0.00E+00	0.00E+00	0.00E+00	3.84E+00	0.00E+00	0.00E+00	0.00E+00	1.30E+01	0.00E+00	0.00E+00	3.30E+00	2.27E+00	7.02E-01	0.00E+00	0.00E+00	0.00E+00	0.00E+00	0.00E+00	3.43E+00	0.00E+00	0.00E+00	0.00E+00	0.00E+00	0.00E+00	1.21E+00	0.00E+00	7.55E+00	3.23E+00	5.22E+00	4.15E+01	0.00E+00	1.98E+02	0.00E+00	0.00E+00	0.00E+00	0.00E+00	1.06E+02	0.00E+00	0.00E+00	0.00E+00	0.00E+00	0.00E+00	1.47E+00	0.00E+00	7.74E-02	0.00E+00	0.00E+00	0.00E+00	0.00E+00	1.29E+01
2319	3	6	control	Dorsal margin	0.00E+00	8.52E+00	0.00E+00	8.91E-01	0.00E+00	0.00E+00	0.00E+00	0.00E+00	0.00E+00	0.00E+00	5.96E+00	0.00E+00	0.00E+00	3.75E+01	0.00E+00	0.00E+00	0.00E+00	0.00E+00	1.32E+01	0.00E+00	0.00E+00	3.02E+00	0.00E+00	3.47E+00	0.00E+00	0.00E+00	2.54E+00	0.00E+00	0.00E+00	1.16E+01	0.00E+00	0.00E+00	0.00E+00	0.00E+00	0.00E+00	1.70E+01	0.00E+00	0.00E+00	0.00E+00	0.00E+00	0.00E+00	0.00E+00	1.65E+01	1.46E+00	0.00E+00	0.00E+00	0.00E+00	0.00E+00	0.00E+00	1.13E+01	0.00E+00	2.62E+02	1.15E+01	0.00E+00	9.94E+00	2.38E+01	2.42E+01	0.00E+00	0.00E+00	0.00E+00	0.00E+00	0.00E+00	0.00E+00	0.00E+00	9.77E+00	0.00E+00	3.59E+00	0.00E+00	0.00E+00	0.00E+00
2320	3	6	control	Non-dorsal margin involuted	1.64E+00	0.00E+00	0.00E+00	0.00E+00	0.00E+00	0.00E+00	0.00E+00	0.00E+00	1.21E+01	0.00E+00	0.00E+00	0.00E+00	0.00E+00	0.00E+00	0.00E+00	0.00E+00	0.00E+00	0.00E+00	5.91E-01	0.00E+00	0.00E+00	0.00E+00	0.00E+00	0.00E+00	0.00E+00	0.00E+00	0.00E+00	0.00E+00	6.92E+00	0.00E+00	0.00E+00	0.00E+00	0.00E+00	0.00E+00	0.00E+00	2.34E+01	0.00E+00	1.08E+00	7.31E+00	0.00E+00	0.00E+00	1.24E+01	0.00E+00	0.00E+00	0.00E+00	0.00E+00	0.00E+00	0.00E+00	0.00E+00	0.00E+00	0.00E+00	1.32E+02	1.24E+00	0.00E+00	0.00E+00	1.55E+02	0.00E+00	0.00E+00	6.32E+00	0.00E+00	0.00E+00	0.00E+00	0.00E+00	0.00E+00	0.00E+00	0.00E+00	0.00E+00	0.00E+00	0.00E+00	0.00E+00
2321	3	6	control	Ectoderm ventral	3.62E+01	0.00E+00	0.00E+00	0.00E+00	0.00E+00	0.00E+00	1.16E+00	0.00E+00	3.88E+00	2.41E+00	0.00E+00	2.96E+00	0.00E+00	0.00E+00	6.18E-01	0.00E+00	0.00E+00	0.00E+00	7.00E+00	0.00E+00	0.00E+00	0.00E+00	2.56E+00	0.00E+00	4.40E+00	0.00E+00	0.00E+00	0.00E+00	0.00E+00	0.00E+00	0.00E+00	2.07E+00	3.21E-01	0.00E+00	0.00E+00	1.14E+01	0.00E+00	4.34E-01	0.00E+00	0.00E+00	0.00E+00	0.00E+00	0.00E+00	0.00E+00	7.11E+00	5.90E+00	0.00E+00	0.00E+00	0.00E+00	0.00E+00	0.00E+00	1.78E+02	4.63E+00	0.00E+00	0.00E+00	6.75E+00	0.00E+00	3.69E+00	0.00E+00	0.00E+00	0.00E+00	2.89E+01	1.03E+00	0.00E+00	0.00E+00	0.00E+00	0.00E+00	6.04E-01	0.00E+00	0.00E+00
2322	3	6	control	Ectoderm ventral	1.72E+01	0.00E+00	0.00E+00	0.00E+00	7.19E+00	0.00E+00	9.76E-02	0.00E+00	4.25E-01	4.29E-02	8.93E-01	0.00E+00	0.00E+00	0.00E+00	2.73E-01	0.00E+00	0.00E+00	0.00E+00	0.00E+00	0.00E+00	4.99E+00	0.00E+00	0.00E+00	1.26E+00	0.00E+00	0.00E+00	0.00E+00	0.00E+00	0.00E+00	0.00E+00	0.00E+00	2.96E-02	0.00E+00	0.00E+00	0.00E+00	0.00E+00	0.00E+00	0.00E+00	0.00E+00	0.00E+00	0.00E+00	0.00E+00	0.00E+00	0.00E+00	3.35E+00	0.00E+00	0.00E+00	0.00E+00	0.00E+00	0.00E+00	0.00E+00	1.99E+02	9.00E+00	0.00E+00	2.35E+00	0.00E+00	0.00E+00	2.08E+00	0.00E+00	0.00E+00	3.64E+00	6.13E+01	0.00E+00	0.00E+00	0.00E+00	0.00E+00	9.22E-01	0.00E+00	0.00E+00	0.00E+00
2323	3	6	control	Non-dorsal margin involuted	0.00E+00	0.00E+00	6.10E+00	0.00E+00	0.00E+00	4.11E+00	6.19E+00	2.03E+00	6.87E-01	0.00E+00	0.00E+00	0.00E+00	0.00E+00	0.00E+00	3.17E+00	0.00E+00	0.00E+00	0.00E+00	0.00E+00	4.07E+00	0.00E+00	3.70E+00	0.00E+00	2.38E+00	0.00E+00	0.00E+00	0.00E+00	1.29E+00	0.00E+00	0.00E+00	0.00E+00	0.00E+00	0.00E+00	0.00E+00	0.00E+00	5.82E+01	0.00E+00	1.15E+00	0.00E+00	0.00E+00	0.00E+00	8.14E-01	0.00E+00	0.00E+00	0.00E+00	0.00E+00	0.00E+00	0.00E+00	2.03E+00	0.00E+00	2.09E+00	1.27E+02	0.00E+00	0.00E+00	0.00E+00	5.69E+01	0.00E+00	0.00E+00	0.00E+00	0.00E+00	0.00E+00	0.00E+00	2.49E+00	6.74E-01	5.95E+00	0.00E+00	0.00E+00	0.00E+00	0.00E+00	0.00E+00
2324	3	6	control	Ectoderm dorsal	2.21E+01	0.00E+00	0.00E+00	1.49E+00	1.10E+00	4.24E+00	4.76E-01	0.00E+00	6.37E+00	0.00E+00	7.70E-01	3.14E+00	0.00E+00	0.00E+00	0.00E+00	8.13E-02	0.00E+00	0.00E+00	5.15E+00	0.00E+00	6.28E-01	4.83E-01	0.00E+00	1.71E+00	0.00E+00	0.00E+00	0.00E+00	0.00E+00	0.00E+00	0.00E+00	0.00E+00	1.83E-01	0.00E+00	7.64E+00	0.00E+00	0.00E+00	0.00E+00	0.00E+00	3.91E+00	8.59E-01	4.07E+00	6.56E+00	0.00E+00	0.00E+00	0.00E+00	0.00E+00	0.00E+00	8.18E-01	0.00E+00	3.93E+00	0.00E+00	1.38E+02	3.77E+00	0.00E+00	0.00E+00	0.00E+00	1.00E+01	0.00E+00	0.00E+00	2.18E+00	0.00E+00	2.79E+00	2.46E+00	0.00E+00	0.00E+00	0.00E+00	0.00E+00	0.00E+00	0.00E+00	0.00E+00
2325	3	6	control	Ectoderm dorsal	3.08E+01	7.79E+00	1.37E+00	0.00E+00	0.00E+00	0.00E+00	0.00E+00	6.18E+00	0.00E+00	0.00E+00	0.00E+00	0.00E+00	0.00E+00	0.00E+00	0.00E+00	0.00E+00	0.00E+00	0.00E+00	0.00E+00	3.50E+00	0.00E+00	0.00E+00	0.00E+00	0.00E+00	0.00E+00	0.00E+00	0.00E+00	2.99E-01	0.00E+00	0.00E+00	0.00E+00	6.23E-01	0.00E+00	0.00E+00	5.93E+00	7.47E+00	0.00E+00	1.83E-01	0.00E+00	0.00E+00	0.00E+00	0.00E+00	1.10E+00	0.00E+00	5.50E+00	1.22E+00	1.37E+00	0.00E+00	9.28E+00	0.00E+00	5.35E+00	1.13E+02	0.00E+00	0.00E+00	9.13E-01	5.03E+00	0.00E+00	0.00E+00	0.00E+00	0.00E+00	3.89E+00	5.04E+00	0.00E+00	0.00E+00	3.43E+00	1.68E+00	0.00E+00	0.00E+00	0.00E+00	0.00E+00
2326	3	6	control	Non-dorsal margin involuted	3.21E+01	0.00E+00	2.01E+00	0.00E+00	1.51E+00	2.62E-01	0.00E+00	0.00E+00	3.94E-01	0.00E+00	0.00E+00	0.00E+00	0.00E+00	0.00E+00	3.45E+00	0.00E+00	0.00E+00	0.00E+00	0.00E+00	0.00E+00	0.00E+00	2.98E+00	0.00E+00	0.00E+00	0.00E+00	0.00E+00	0.00E+00	0.00E+00	7.77E-01	0.00E+00	1.90E+00	1.11E+00	0.00E+00	0.00E+00	0.00E+00	2.93E+00	0.00E+00	0.00E+00	1.36E+00	0.00E+00	4.94E+00	0.00E+00	5.72E+00	0.00E+00	0.00E+00	0.00E+00	0.00E+00	0.00E+00	0.00E+00	4.22E+00	0.00E+00	4.36E+01	1.47E+00	1.35E-01	0.00E+00	4.44E+01	6.02E+00	0.00E+00	0.00E+00	0.00E+00	0.00E+00	0.00E+00	0.00E+00	0.00E+00	7.23E-01	0.00E+00	0.00E+00	0.00E+00	0.00E+00	0.00E+00
2327	3	6	control	Ectoderm dorsal	0.00E+00	0.00E+00	0.00E+00	0.00E+00	0.00E+00	0.00E+00	4.83E+00	0.00E+00	0.00E+00	0.00E+00	0.00E+00	0.00E+00	0.00E+00	0.00E+00	0.00E+00	0.00E+00	0.00E+00	0.00E+00	0.00E+00	0.00E+00	0.00E+00	0.00E+00	0.00E+00	0.00E+00	0.00E+00	2.02E+00	0.00E+00	0.00E+00	0.00E+00	0.00E+00	0.00E+00	0.00E+00	0.00E+00	0.00E+00	0.00E+00	0.00E+00	0.00E+00	0.00E+00	0.00E+00	0.00E+00	0.00E+00	0.00E+00	7.95E-01	0.00E+00	1.16E+00	0.00E+00	0.00E+00	0.00E+00	7.96E+00	0.00E+00	0.00E+00	9.79E+01	0.00E+00	0.00E+00	0.00E+00	0.00E+00	0.00E+00	2.90E+00	0.00E+00	0.00E+00	0.00E+00	2.17E+00	3.90E+00	0.00E+00	0.00E+00	1.86E-01	0.00E+00	0.00E+00	0.00E+00	0.00E+00
2328	3	6	control	Non-dorsal margin involuted	0.00E+00	0.00E+00	0.00E+00	0.00E+00	0.00E+00	5.53E+00	0.00E+00	0.00E+00	2.15E+01	0.00E+00	4.17E+00	0.00E+00	6.41E+00	9.53E-01	0.00E+00	0.00E+00	0.00E+00	0.00E+00	0.00E+00	2.14E+00	0.00E+00	0.00E+00	0.00E+00	0.00E+00	3.79E+00	0.00E+00	0.00E+00	0.00E+00	0.00E+00	0.00E+00	0.00E+00	0.00E+00	0.00E+00	0.00E+00	0.00E+00	1.51E+02	0.00E+00	0.00E+00	0.00E+00	1.43E+00	0.00E+00	0.00E+00	0.00E+00	0.00E+00	0.00E+00	0.00E+00	0.00E+00	0.00E+00	0.00E+00	0.00E+00	8.86E+00	5.61E+02	0.00E+00	0.00E+00	0.00E+00	1.39E+02	0.00E+00	0.00E+00	0.00E+00	1.55E+00	0.00E+00	2.96E+01	0.00E+00	3.00E+00	0.00E+00	0.00E+00	0.00E+00	0.00E+00	0.00E+00	0.00E+00
2329	3	6	control	Ectoderm dorsal	4.35E+01	0.00E+00	2.99E+01	0.00E+00	0.00E+00	4.53E+00	1.84E+00	2.02E-01	1.59E+01	0.00E+00	0.00E+00	0.00E+00	0.00E+00	2.37E+00	0.00E+00	0.00E+00	0.00E+00	0.00E+00	6.84E+00	0.00E+00	1.33E-01	0.00E+00	0.00E+00	0.00E+00	2.06E+00	1.09E+00	0.00E+00	0.00E+00	0.00E+00	0.00E+00	0.00E+00	2.43E+00	0.00E+00	5.24E+00	0.00E+00	1.89E+00	0.00E+00	0.00E+00	0.00E+00	0.00E+00	0.00E+00	0.00E+00	0.00E+00	0.00E+00	1.40E+01	0.00E+00	0.00E+00	0.00E+00	0.00E+00	8.27E-02	0.00E+00	3.47E+02	7.80E+00	5.56E+00	4.63E+00	0.00E+00	1.17E+02	0.00E+00	0.00E+00	1.47E+00	1.58E+01	0.00E+00	0.00E+00	9.95E+00	0.00E+00	0.00E+00	0.00E+00	0.00E+00	0.00E+00	0.00E+00
2330	3	6	control	Ectoderm ventral	1.18E+02	0.00E+00	0.00E+00	0.00E+00	1.50E+00	0.00E+00	3.82E+00	0.00E+00	1.07E+01	0.00E+00	9.76E-01	4.76E+00	0.00E+00	1.13E+01	2.64E+00	0.00E+00	0.00E+00	0.00E+00	0.00E+00	0.00E+00	0.00E+00	0.00E+00	2.14E+00	0.00E+00	3.26E+00	0.00E+00	0.00E+00	0.00E+00	0.00E+00	0.00E+00	0.00E+00	0.00E+00	0.00E+00	5.00E+00	0.00E+00	3.87E+01	0.00E+00	0.00E+00	0.00E+00	8.23E+00	0.00E+00	0.00E+00	0.00E+00	5.41E+00	8.05E+00	0.00E+00	0.00E+00	4.14E+00	2.22E+00	1.28E+00	0.00E+00	3.68E+02	0.00E+00	0.00E+00	0.00E+00	2.32E-01	2.49E+01	9.49E+00	1.64E+00	0.00E+00	2.62E-01	0.00E+00	6.41E+00	0.00E+00	0.00E+00	0.00E+00	0.00E+00	0.00E+00	0.00E+00	3.29E+00
2331	3	6	control	Ectoderm ventral	8.46E+01	0.00E+00	0.00E+00	1.51E+01	7.30E+00	0.00E+00	2.12E+00	3.31E+00	1.45E+01	0.00E+00	0.00E+00	3.06E+00	0.00E+00	0.00E+00	0.00E+00	0.00E+00	0.00E+00	0.00E+00	0.00E+00	0.00E+00	1.71E+00	0.00E+00	0.00E+00	9.77E+00	0.00E+00	0.00E+00	7.05E-01	7.10E+00	6.40E+00	0.00E+00	0.00E+00	6.33E-01	0.00E+00	0.00E+00	0.00E+00	0.00E+00	0.00E+00	0.00E+00	0.00E+00	9.55E-01	0.00E+00	0.00E+00	0.00E+00	0.00E+00	0.00E+00	0.00E+00	0.00E+00	0.00E+00	1.74E+01	0.00E+00	0.00E+00	3.09E+02	9.48E+00	0.00E+00	0.00E+00	0.00E+00	8.78E+01	0.00E+00	1.99E-01	0.00E+00	1.19E+01	0.00E+00	0.00E+00	0.00E+00	0.00E+00	1.35E+00	0.00E+00	0.00E+00	0.00E+00	0.00E+00
2332	3	6	control	Ectoderm dorsal	1.20E+02	0.00E+00	5.92E+00	0.00E+00	0.00E+00	0.00E+00	3.88E+00	2.35E-01	1.72E+01	9.64E+00	0.00E+00	6.04E-01	0.00E+00	0.00E+00	0.00E+00	0.00E+00	0.00E+00	0.00E+00	0.00E+00	0.00E+00	2.62E+00	0.00E+00	8.02E-01	0.00E+00	0.00E+00	0.00E+00	1.26E-01	0.00E+00	7.31E+00	0.00E+00	0.00E+00	2.67E-01	0.00E+00	0.00E+00	0.00E+00	3.74E+00	0.00E+00	8.36E-01	6.27E-02	3.03E+00	0.00E+00	0.00E+00	0.00E+00	2.92E+00	0.00E+00	0.00E+00	0.00E+00	0.00E+00	0.00E+00	0.00E+00	0.00E+00	2.13E+02	5.34E+00	3.47E+00	2.53E+00	0.00E+00	4.04E+01	0.00E+00	0.00E+00	0.00E+00	7.42E+00	0.00E+00	0.00E+00	0.00E+00	0.00E+00	1.64E+00	3.89E-01	0.00E+00	0.00E+00	0.00E+00
2333	3	6	control	Non-dorsal margin involuted	0.00E+00	0.00E+00	0.00E+00	4.63E+00	0.00E+00	0.00E+00	0.00E+00	0.00E+00	0.00E+00	0.00E+00	0.00E+00	0.00E+00	0.00E+00	4.67E+01	0.00E+00	0.00E+00	0.00E+00	0.00E+00	2.97E+00	0.00E+00	0.00E+00	0.00E+00	0.00E+00	0.00E+00	0.00E+00	0.00E+00	0.00E+00	0.00E+00	0.00E+00	0.00E+00	0.00E+00	0.00E+00	0.00E+00	0.00E+00	0.00E+00	1.04E+01	0.00E+00	0.00E+00	0.00E+00	0.00E+00	0.00E+00	7.12E+00	2.81E+02	0.00E+00	0.00E+00	0.00E+00	0.00E+00	0.00E+00	0.00E+00	0.00E+00	0.00E+00	3.40E+02	0.00E+00	0.00E+00	0.00E+00	1.38E+00	4.91E+01	0.00E+00	0.00E+00	0.00E+00	0.00E+00	0.00E+00	0.00E+00	0.00E+00	0.00E+00	0.00E+00	0.00E+00	0.00E+00	0.00E+00	9.49E-01
2334	3	6	control	Dorsal margin	9.07E-01	0.00E+00	0.00E+00	0.00E+00	0.00E+00	0.00E+00	8.54E+00	0.00E+00	7.80E+00	0.00E+00	0.00E+00	2.39E-01	0.00E+00	0.00E+00	0.00E+00	0.00E+00	1.05E+00	0.00E+00	0.00E+00	0.00E+00	0.00E+00	0.00E+00	0.00E+00	5.54E+00	0.00E+00	4.47E+00	0.00E+00	0.00E+00	3.02E-01	0.00E+00	0.00E+00	1.42E+00	0.00E+00	0.00E+00	0.00E+00	4.89E+01	2.93E+00	0.00E+00	0.00E+00	0.00E+00	0.00E+00	0.00E+00	0.00E+00	0.00E+00	1.04E+01	0.00E+00	0.00E+00	0.00E+00	1.83E-01	0.00E+00	0.00E+00	3.07E+02	0.00E+00	0.00E+00	0.00E+00	0.00E+00	0.00E+00	9.44E-01	0.00E+00	0.00E+00	0.00E+00	4.12E+01	1.13E+01	1.67E+01	0.00E+00	0.00E+00	3.29E+00	0.00E+00	0.00E+00	0.00E+00
2335	3	6	control	Non-dorsal margin	3.01E+01	0.00E+00	0.00E+00	0.00E+00	0.00E+00	1.78E+00	2.80E+00	7.06E+00	0.00E+00	0.00E+00	0.00E+00	0.00E+00	0.00E+00	0.00E+00	0.00E+00	0.00E+00	0.00E+00	0.00E+00	0.00E+00	0.00E+00	0.00E+00	0.00E+00	0.00E+00	0.00E+00	1.48E+00	0.00E+00	0.00E+00	8.96E-01	0.00E+00	5.48E-01	6.06E+00	0.00E+00	0.00E+00	9.95E-01	0.00E+00	9.00E+00	0.00E+00	0.00E+00	0.00E+00	0.00E+00	0.00E+00	0.00E+00	0.00E+00	0.00E+00	1.12E+01	0.00E+00	0.00E+00	0.00E+00	0.00E+00	6.95E+00	0.00E+00	2.98E+02	1.86E+01	1.56E+00	0.00E+00	1.04E+01	5.16E+01	0.00E+00	4.01E+00	0.00E+00	0.00E+00	0.00E+00	0.00E+00	0.00E+00	0.00E+00	1.08E+00	0.00E+00	0.00E+00	0.00E+00	0.00E+00
2336	3	6	control	Ectoderm ventral	4.93E+01	0.00E+00	0.00E+00	0.00E+00	0.00E+00	0.00E+00	1.52E+00	0.00E+00	0.00E+00	0.00E+00	4.23E+00	1.40E+00	0.00E+00	0.00E+00	3.11E+00	0.00E+00	2.72E+00	0.00E+00	0.00E+00	1.10E+01	0.00E+00	1.27E+00	3.95E+00	1.81E+01	2.63E+00	0.00E+00	0.00E+00	0.00E+00	0.00E+00	0.00E+00	0.00E+00	0.00E+00	0.00E+00	0.00E+00	0.00E+00	7.44E+00	0.00E+00	5.70E-01	1.03E+00	1.05E-01	3.62E-01	6.30E+00	0.00E+00	0.00E+00	1.01E+01	0.00E+00	0.00E+00	7.77E-01	0.00E+00	0.00E+00	0.00E+00	2.01E+02	0.00E+00	0.00E+00	0.00E+00	0.00E+00	2.61E+01	0.00E+00	2.17E+00	0.00E+00	8.50E-01	1.17E+01	5.18E+00	2.60E+00	9.81E+00	1.15E+00	0.00E+00	0.00E+00	0.00E+00	0.00E+00
2337	3	6	control	Ectoderm ventral	0.00E+00	0.00E+00	0.00E+00	0.00E+00	0.00E+00	0.00E+00	1.00E+01	1.48E+00	0.00E+00	0.00E+00	0.00E+00	0.00E+00	8.89E+00	0.00E+00	2.15E+00	0.00E+00	0.00E+00	0.00E+00	0.00E+00	0.00E+00	0.00E+00	0.00E+00	0.00E+00	2.83E+00	0.00E+00	0.00E+00	0.00E+00	5.28E+00	4.59E-01	0.00E+00	0.00E+00	5.50E+00	0.00E+00	0.00E+00	0.00E+00	0.00E+00	0.00E+00	0.00E+00	0.00E+00	0.00E+00	0.00E+00	5.59E+00	0.00E+00	0.00E+00	1.34E+00	0.00E+00	6.36E+00	0.00E+00	1.56E-01	0.00E+00	1.67E+01	2.47E+02	0.00E+00	0.00E+00	0.00E+00	0.00E+00	0.00E+00	0.00E+00	1.02E+00	0.00E+00	0.00E+00	9.86E+01	1.83E+00	1.83E+00	0.00E+00	0.00E+00	7.75E-01	3.49E+00	0.00E+00	0.00E+00
2338	3	6	control	Non-dorsal margin involuted	4.92E+00	0.00E+00	0.00E+00	0.00E+00	2.95E+00	0.00E+00	8.75E+00	1.45E+01	3.31E+01	7.54E+00	0.00E+00	0.00E+00	0.00E+00	0.00E+00	0.00E+00	0.00E+00	0.00E+00	0.00E+00	0.00E+00	0.00E+00	0.00E+00	0.00E+00	0.00E+00	0.00E+00	0.00E+00	0.00E+00	0.00E+00	0.00E+00	3.62E-01	0.00E+00	0.00E+00	0.00E+00	0.00E+00	0.00E+00	0.00E+00	7.06E+00	1.10E+00	0.00E+00	1.19E+00	0.00E+00	0.00E+00	0.00E+00	0.00E+00	0.00E+00	0.00E+00	0.00E+00	0.00E+00	0.00E+00	0.00E+00	1.48E+00	0.00E+00	1.09E+02	0.00E+00	0.00E+00	0.00E+00	2.18E+02	0.00E+00	0.00E+00	0.00E+00	0.00E+00	1.16E+01	0.00E+00	0.00E+00	0.00E+00	1.35E+00	1.01E+00	1.01E+01	0.00E+00	0.00E+00	0.00E+00
2339	3	6	control	Ectoderm dorsal	9.20E+01	0.00E+00	0.00E+00	0.00E+00	1.43E+01	1.39E+00	3.77E+00	0.00E+00	0.00E+00	0.00E+00	0.00E+00	0.00E+00	0.00E+00	0.00E+00	0.00E+00	0.00E+00	0.00E+00	0.00E+00	1.49E+00	8.53E-02	3.46E-01	0.00E+00	0.00E+00	0.00E+00	0.00E+00	0.00E+00	0.00E+00	6.87E+00	0.00E+00	0.00E+00	2.28E-01	0.00E+00	0.00E+00	0.00E+00	0.00E+00	0.00E+00	0.00E+00	0.00E+00	0.00E+00	3.09E+00	0.00E+00	0.00E+00	0.00E+00	1.07E+01	7.45E+00	0.00E+00	0.00E+00	0.00E+00	0.00E+00	1.49E-01	2.50E+00	2.27E+02	0.00E+00	0.00E+00	0.00E+00	0.00E+00	0.00E+00	0.00E+00	2.36E+00	0.00E+00	0.00E+00	3.23E+01	0.00E+00	0.00E+00	5.52E+00	0.00E+00	0.00E+00	0.00E+00	0.00E+00	0.00E+00
2340	3	6	control	Ectoderm dorsal	1.71E+00	0.00E+00	0.00E+00	0.00E+00	4.73E+00	0.00E+00	1.68E+00	0.00E+00	1.25E+01	0.00E+00	0.00E+00	0.00E+00	0.00E+00	0.00E+00	0.00E+00	0.00E+00	0.00E+00	0.00E+00	0.00E+00	0.00E+00	2.52E+00	0.00E+00	0.00E+00	0.00E+00	0.00E+00	8.42E-01	0.00E+00	6.02E-01	0.00E+00	0.00E+00	7.34E+00	9.99E-01	0.00E+00	0.00E+00	0.00E+00	0.00E+00	0.00E+00	0.00E+00	0.00E+00	6.92E+00	4.40E-01	1.67E+00	1.81E+00	0.00E+00	2.60E+00	0.00E+00	0.00E+00	0.00E+00	1.26E+01	0.00E+00	0.00E+00	2.05E+02	0.00E+00	6.91E+00	2.34E+00	0.00E+00	1.59E+01	5.17E+00	1.23E+01	0.00E+00	0.00E+00	0.00E+00	3.26E+00	0.00E+00	0.00E+00	0.00E+00	0.00E+00	0.00E+00	0.00E+00	0.00E+00
2341	3	6	control	Ectoderm dorsal	5.36E+01	0.00E+00	2.43E+00	0.00E+00	0.00E+00	0.00E+00	5.33E+00	0.00E+00	5.86E+00	0.00E+00	3.12E-01	0.00E+00	0.00E+00	0.00E+00	4.58E+00	0.00E+00	0.00E+00	0.00E+00	1.65E+00	0.00E+00	0.00E+00	0.00E+00	0.00E+00	0.00E+00	0.00E+00	3.12E+00	0.00E+00	1.39E+00	6.79E+00	0.00E+00	0.00E+00	0.00E+00	0.00E+00	0.00E+00	0.00E+00	2.55E+00	0.00E+00	7.11E+00	0.00E+00	0.00E+00	0.00E+00	0.00E+00	0.00E+00	0.00E+00	0.00E+00	0.00E+00	0.00E+00	0.00E+00	1.03E+00	0.00E+00	0.00E+00	1.34E+02	0.00E+00	0.00E+00	0.00E+00	0.00E+00	9.26E+00	1.18E+00	1.49E+00	0.00E+00	4.29E+00	0.00E+00	0.00E+00	0.00E+00	9.34E+00	0.00E+00	0.00E+00	0.00E+00	0.00E+00	1.02E+00
2342	3	6	control	Ectoderm ventral	4.49E+01	0.00E+00	0.00E+00	0.00E+00	0.00E+00	2.39E+00	3.89E+00	0.00E+00	0.00E+00	0.00E+00	0.00E+00	0.00E+00	0.00E+00	2.09E+01	0.00E+00	0.00E+00	0.00E+00	1.38E+00	4.41E+00	0.00E+00	0.00E+00	0.00E+00	0.00E+00	0.00E+00	0.00E+00	0.00E+00	0.00E+00	2.49E+00	0.00E+00	0.00E+00	5.67E-01	0.00E+00	0.00E+00	0.00E+00	0.00E+00	0.00E+00	0.00E+00	0.00E+00	0.00E+00	0.00E+00	0.00E+00	0.00E+00	0.00E+00	0.00E+00	3.55E+00	0.00E+00	0.00E+00	0.00E+00	4.65E-01	0.00E+00	0.00E+00	7.56E+01	0.00E+00	0.00E+00	0.00E+00	1.82E-01	0.00E+00	0.00E+00	0.00E+00	0.00E+00	0.00E+00	7.37E+01	8.96E-01	0.00E+00	0.00E+00	0.00E+00	0.00E+00	0.00E+00	0.00E+00	0.00E+00
2343	3	6	control	Ectoderm dorsal	1.32E+01	0.00E+00	0.00E+00	0.00E+00	0.00E+00	0.00E+00	2.14E+00	0.00E+00	0.00E+00	1.93E-01	1.91E-01	0.00E+00	0.00E+00	0.00E+00	6.33E-03	0.00E+00	0.00E+00	0.00E+00	0.00E+00	0.00E+00	0.00E+00	0.00E+00	0.00E+00	1.13E+01	0.00E+00	0.00E+00	0.00E+00	0.00E+00	0.00E+00	0.00E+00	0.00E+00	0.00E+00	1.65E-01	0.00E+00	0.00E+00	0.00E+00	1.53E+01	2.37E+00	0.00E+00	0.00E+00	1.43E+00	0.00E+00	0.00E+00	0.00E+00	0.00E+00	9.37E+00	0.00E+00	1.70E+00	7.03E+00	4.79E+00	0.00E+00	1.34E+02	0.00E+00	0.00E+00	0.00E+00	0.00E+00	1.69E+01	0.00E+00	0.00E+00	0.00E+00	3.68E+00	0.00E+00	0.00E+00	3.00E+00	0.00E+00	0.00E+00	0.00E+00	0.00E+00	0.00E+00	0.00E+00
2344	3	6	control	Ectoderm ventral	1.50E+01	0.00E+00	1.99E+00	0.00E+00	0.00E+00	0.00E+00	0.00E+00	0.00E+00	0.00E+00	0.00E+00	0.00E+00	0.00E+00	0.00E+00	3.00E+00	0.00E+00	0.00E+00	0.00E+00	0.00E+00	0.00E+00	4.39E+00	1.01E+00	0.00E+00	0.00E+00	0.00E+00	1.82E-02	0.00E+00	0.00E+00	9.44E-02	0.00E+00	1.15E+00	0.00E+00	1.83E+00	0.00E+00	5.52E+00	0.00E+00	1.68E+01	0.00E+00	0.00E+00	6.80E-01	0.00E+00	0.00E+00	0.00E+00	1.14E+01	0.00E+00	1.77E-02	0.00E+00	1.97E+00	4.39E-01	0.00E+00	0.00E+00	0.00E+00	6.26E+01	0.00E+00	0.00E+00	0.00E+00	4.09E+00	0.00E+00	5.62E+00	0.00E+00	0.00E+00	6.75E-01	0.00E+00	0.00E+00	0.00E+00	4.62E+00	2.61E+00	0.00E+00	0.00E+00	0.00E+00	2.38E+00
2345	3	6	control	Ectoderm ventral	2.66E+01	0.00E+00	3.27E+00	0.00E+00	0.00E+00	3.64E+00	6.90E+00	3.38E-01	0.00E+00	0.00E+00	0.00E+00	0.00E+00	0.00E+00	0.00E+00	2.25E-01	0.00E+00	0.00E+00	0.00E+00	0.00E+00	0.00E+00	0.00E+00	0.00E+00	0.00E+00	2.87E+00	1.84E+00	4.38E-01	0.00E+00	0.00E+00	0.00E+00	0.00E+00	0.00E+00	0.00E+00	0.00E+00	0.00E+00	0.00E+00	0.00E+00	0.00E+00	0.00E+00	0.00E+00	0.00E+00	0.00E+00	0.00E+00	1.44E+00	0.00E+00	5.88E+00	6.84E+00	0.00E+00	5.14E-02	1.40E-01	9.76E+00	0.00E+00	3.43E+01	0.00E+00	0.00E+00	0.00E+00	8.23E+00	6.50E+00	0.00E+00	2.81E+00	0.00E+00	8.16E-02	2.34E+00	0.00E+00	4.58E+00	2.79E+00	1.72E+00	0.00E+00	2.03E+00	0.00E+00	0.00E+00
2346	3	6	control	Ectoderm ventral	2.06E+02	0.00E+00	0.00E+00	0.00E+00	1.13E+01	0.00E+00	0.00E+00	0.00E+00	5.62E+00	0.00E+00	2.06E+00	0.00E+00	0.00E+00	0.00E+00	0.00E+00	0.00E+00	0.00E+00	0.00E+00	0.00E+00	0.00E+00	2.09E+00	0.00E+00	0.00E+00	2.99E+00	2.05E+00	0.00E+00	0.00E+00	0.00E+00	0.00E+00	0.00E+00	3.18E+00	0.00E+00	0.00E+00	0.00E+00	0.00E+00	0.00E+00	2.04E+00	0.00E+00	0.00E+00	3.01E+00	0.00E+00	0.00E+00	0.00E+00	7.92E-01	0.00E+00	0.00E+00	0.00E+00	1.16E+00	1.02E+01	1.37E-01	1.04E+01	4.92E+02	1.81E+01	5.34E-01	1.17E+01	0.00E+00	0.00E+00	0.00E+00	6.25E-01	4.17E+00	6.12E+00	5.17E+01	0.00E+00	0.00E+00	0.00E+00	0.00E+00	7.82E-01	0.00E+00	0.00E+00	0.00E+00
2347	3	6	control	Non-dorsal margin involuted	0.00E+00	0.00E+00	0.00E+00	3.58E+00	0.00E+00	2.61E+00	0.00E+00	1.25E+01	4.07E+00	0.00E+00	4.37E+00	0.00E+00	3.90E+00	2.20E+01	0.00E+00	0.00E+00	0.00E+00	7.60E+00	1.60E+00	0.00E+00	0.00E+00	0.00E+00	0.00E+00	0.00E+00	0.00E+00	7.49E+00	0.00E+00	0.00E+00	0.00E+00	0.00E+00	3.68E-02	6.82E+00	1.83E+00	0.00E+00	0.00E+00	8.67E-01	0.00E+00	4.23E+00	0.00E+00	6.05E+00	0.00E+00	0.00E+00	8.28E+01	0.00E+00	3.19E+00	1.56E+01	0.00E+00	0.00E+00	0.00E+00	0.00E+00	0.00E+00	4.09E+02	0.00E+00	0.00E+00	0.00E+00	2.40E+02	0.00E+00	0.00E+00	3.22E+00	0.00E+00	0.00E+00	0.00E+00	0.00E+00	0.00E+00	0.00E+00	0.00E+00	0.00E+00	2.52E+00	0.00E+00	0.00E+00
2348	3	6	control	Ectoderm dorsal	3.12E+01	0.00E+00	0.00E+00	0.00E+00	0.00E+00	7.36E+00	0.00E+00	0.00E+00	7.84E+00	0.00E+00	1.08E+00	0.00E+00	0.00E+00	0.00E+00	0.00E+00	0.00E+00	0.00E+00	0.00E+00	1.01E+01	0.00E+00	0.00E+00	0.00E+00	1.44E+01	0.00E+00	0.00E+00	0.00E+00	0.00E+00	0.00E+00	0.00E+00	0.00E+00	0.00E+00	0.00E+00	0.00E+00	0.00E+00	2.10E-01	2.57E+01	0.00E+00	0.00E+00	0.00E+00	0.00E+00	0.00E+00	0.00E+00	0.00E+00	0.00E+00	9.92E+00	0.00E+00	0.00E+00	0.00E+00	2.95E+01	0.00E+00	0.00E+00	5.68E+02	4.01E+00	0.00E+00	0.00E+00	0.00E+00	0.00E+00	0.00E+00	0.00E+00	0.00E+00	0.00E+00	1.54E+01	0.00E+00	0.00E+00	0.00E+00	0.00E+00	0.00E+00	0.00E+00	0.00E+00	0.00E+00
2349	3	6	control	Non-dorsal margin involuted	0.00E+00	0.00E+00	0.00E+00	0.00E+00	0.00E+00	0.00E+00	6.05E+00	1.08E+01	0.00E+00	0.00E+00	0.00E+00	0.00E+00	0.00E+00	0.00E+00	0.00E+00	0.00E+00	0.00E+00	0.00E+00	0.00E+00	0.00E+00	3.40E+00	0.00E+00	0.00E+00	5.99E+00	0.00E+00	0.00E+00	0.00E+00	5.06E+00	0.00E+00	0.00E+00	0.00E+00	0.00E+00	0.00E+00	0.00E+00	0.00E+00	1.88E+02	0.00E+00	0.00E+00	0.00E+00	2.21E+00	0.00E+00	0.00E+00	0.00E+00	0.00E+00	0.00E+00	0.00E+00	0.00E+00	0.00E+00	0.00E+00	0.00E+00	4.32E+00	3.88E+02	3.37E+00	0.00E+00	0.00E+00	9.74E+01	0.00E+00	3.60E+00	0.00E+00	0.00E+00	0.00E+00	1.81E+01	1.88E+00	0.00E+00	0.00E+00	0.00E+00	0.00E+00	0.00E+00	0.00E+00	0.00E+00
2350	3	6	control	Non-dorsal margin	6.76E+01	0.00E+00	0.00E+00	0.00E+00	0.00E+00	0.00E+00	0.00E+00	0.00E+00	2.27E+01	0.00E+00	0.00E+00	4.94E+00	2.80E+00	0.00E+00	6.75E+00	0.00E+00	0.00E+00	0.00E+00	0.00E+00	0.00E+00	0.00E+00	0.00E+00	0.00E+00	0.00E+00	0.00E+00	3.29E-01	9.01E-02	0.00E+00	0.00E+00	0.00E+00	9.33E-01	0.00E+00	0.00E+00	0.00E+00	0.00E+00	4.82E+01	0.00E+00	0.00E+00	0.00E+00	0.00E+00	0.00E+00	0.00E+00	0.00E+00	0.00E+00	0.00E+00	0.00E+00	0.00E+00	0.00E+00	0.00E+00	0.00E+00	0.00E+00	2.48E+02	1.15E+01	0.00E+00	0.00E+00	0.00E+00	1.87E+01	0.00E+00	2.94E+00	1.23E+00	2.72E+01	3.94E+01	0.00E+00	0.00E+00	0.00E+00	3.00E-01	0.00E+00	0.00E+00	0.00E+00	0.00E+00
2351	3	6	control	Ectoderm ventral	8.36E+01	0.00E+00	0.00E+00	0.00E+00	0.00E+00	0.00E+00	0.00E+00	0.00E+00	4.03E+00	0.00E+00	0.00E+00	0.00E+00	0.00E+00	1.56E+00	5.71E+00	0.00E+00	1.34E+01	0.00E+00	0.00E+00	3.32E+00	0.00E+00	0.00E+00	0.00E+00	4.32E+00	0.00E+00	3.72E+00	0.00E+00	0.00E+00	0.00E+00	2.40E+00	0.00E+00	1.71E-01	0.00E+00	0.00E+00	0.00E+00	1.69E+01	0.00E+00	9.60E-01	1.57E+00	3.61E+00	0.00E+00	0.00E+00	0.00E+00	0.00E+00	5.50E+00	8.92E+00	0.00E+00	0.00E+00	0.00E+00	0.00E+00	0.00E+00	2.78E+02	0.00E+00	0.00E+00	1.34E+00	0.00E+00	1.71E+00	0.00E+00	0.00E+00	0.00E+00	9.74E+00	4.34E+01	0.00E+00	4.05E-01	3.50E+00	0.00E+00	0.00E+00	0.00E+00	1.19E+00	0.00E+00
2352	3	6	control	Ectoderm dorsal	9.38E+01	0.00E+00	0.00E+00	0.00E+00	0.00E+00	0.00E+00	0.00E+00	0.00E+00	2.16E+00	0.00E+00	0.00E+00	0.00E+00	0.00E+00	0.00E+00	0.00E+00	0.00E+00	0.00E+00	0.00E+00	0.00E+00	0.00E+00	0.00E+00	0.00E+00	0.00E+00	0.00E+00	0.00E+00	0.00E+00	0.00E+00	3.70E-01	5.72E+00	5.08E-01	0.00E+00	6.79E-01	0.00E+00	0.00E+00	0.00E+00	9.84E+00	0.00E+00	0.00E+00	0.00E+00	0.00E+00	0.00E+00	0.00E+00	0.00E+00	0.00E+00	0.00E+00	0.00E+00	0.00E+00	0.00E+00	0.00E+00	0.00E+00	0.00E+00	3.02E+02	1.26E+01	0.00E+00	0.00E+00	0.00E+00	0.00E+00	0.00E+00	0.00E+00	7.25E-02	0.00E+00	3.59E+01	9.52E-01	0.00E+00	0.00E+00	0.00E+00	0.00E+00	0.00E+00	0.00E+00	0.00E+00
2353	3	6	control	Ectoderm dorsal	8.76E+01	0.00E+00	0.00E+00	0.00E+00	0.00E+00	0.00E+00	0.00E+00	0.00E+00	6.04E+00	0.00E+00	0.00E+00	5.24E+00	8.04E+00	0.00E+00	0.00E+00	0.00E+00	0.00E+00	0.00E+00	3.60E+00	0.00E+00	7.60E+00	0.00E+00	0.00E+00	0.00E+00	0.00E+00	0.00E+00	0.00E+00	1.05E+00	0.00E+00	0.00E+00	0.00E+00	0.00E+00	0.00E+00	0.00E+00	3.90E+00	0.00E+00	0.00E+00	0.00E+00	2.31E+00	0.00E+00	0.00E+00	0.00E+00	0.00E+00	2.61E+00	0.00E+00	0.00E+00	0.00E+00	4.91E-01	0.00E+00	0.00E+00	1.86E+01	2.99E+02	0.00E+00	0.00E+00	6.47E+00	0.00E+00	6.31E+00	0.00E+00	0.00E+00	0.00E+00	0.00E+00	5.66E-01	8.09E+00	0.00E+00	0.00E+00	0.00E+00	0.00E+00	0.00E+00	1.65E+00	0.00E+00
2354	3	6	control	Ectoderm dorsal	1.23E+02	0.00E+00	2.01E+00	0.00E+00	0.00E+00	0.00E+00	4.25E+00	0.00E+00	2.67E+01	1.13E+00	2.87E+00	0.00E+00	0.00E+00	0.00E+00	4.76E-02	5.36E+00	0.00E+00	0.00E+00	6.81E+00	0.00E+00	0.00E+00	1.88E+00	0.00E+00	0.00E+00	3.13E+00	0.00E+00	5.24E-01	0.00E+00	0.00E+00	5.89E+00	0.00E+00	0.00E+00	0.00E+00	0.00E+00	4.03E-01	1.97E+00	0.00E+00	0.00E+00	0.00E+00	7.12E+00	0.00E+00	0.00E+00	0.00E+00	0.00E+00	0.00E+00	0.00E+00	0.00E+00	1.18E+00	0.00E+00	0.00E+00	0.00E+00	1.49E+02	0.00E+00	0.00E+00	8.26E+00	0.00E+00	3.99E+00	0.00E+00	0.00E+00	3.69E-01	9.98E+00	7.25E+00	0.00E+00	0.00E+00	0.00E+00	0.00E+00	1.87E+00	1.34E+01	0.00E+00	0.00E+00
2355	3	6	control	Ectoderm ventral	7.43E+00	5.40E+00	0.00E+00	0.00E+00	0.00E+00	0.00E+00	1.18E+00	2.19E+01	0.00E+00	0.00E+00	0.00E+00	0.00E+00	2.13E+01	0.00E+00	0.00E+00	0.00E+00	0.00E+00	0.00E+00	1.31E+00	0.00E+00	0.00E+00	7.93E+00	0.00E+00	4.52E+00	0.00E+00	4.94E-01	0.00E+00	0.00E+00	0.00E+00	0.00E+00	0.00E+00	1.27E+00	0.00E+00	0.00E+00	0.00E+00	0.00E+00	0.00E+00	0.00E+00	0.00E+00	3.21E-02	0.00E+00	0.00E+00	0.00E+00	0.00E+00	1.94E+01	0.00E+00	0.00E+00	0.00E+00	0.00E+00	0.00E+00	0.00E+00	3.68E+02	0.00E+00	0.00E+00	6.55E+00	0.00E+00	0.00E+00	0.00E+00	0.00E+00	0.00E+00	0.00E+00	0.00E+00	0.00E+00	0.00E+00	7.23E+00	0.00E+00	0.00E+00	0.00E+00	0.00E+00	0.00E+00
2356	3	6	control	Non-dorsal involuted anterior	1.78E+01	0.00E+00	0.00E+00	1.68E+00	0.00E+00	0.00E+00	1.43E+00	0.00E+00	0.00E+00	0.00E+00	4.17E+00	0.00E+00	0.00E+00	3.82E+00	4.34E+00	0.00E+00	0.00E+00	0.00E+00	0.00E+00	0.00E+00	0.00E+00	7.20E-01	0.00E+00	5.24E-01	1.05E+00	0.00E+00	0.00E+00	2.08E-01	2.42E-01	0.00E+00	0.00E+00	2.69E+00	1.06E+00	2.10E+01	2.08E+00	0.00E+00	7.16E-01	0.00E+00	0.00E+00	0.00E+00	0.00E+00	2.80E+00	8.19E+00	1.47E+01	0.00E+00	0.00E+00	0.00E+00	0.00E+00	0.00E+00	0.00E+00	0.00E+00	1.53E+02	0.00E+00	2.76E+00	1.57E+01	1.83E+02	0.00E+00	0.00E+00	0.00E+00	0.00E+00	0.00E+00	2.94E+00	0.00E+00	0.00E+00	8.20E+00	0.00E+00	0.00E+00	0.00E+00	0.00E+00	0.00E+00
2357	3	6	control	Ectoderm ventral	2.76E+01	0.00E+00	0.00E+00	0.00E+00	0.00E+00	0.00E+00	0.00E+00	1.09E+01	0.00E+00	0.00E+00	0.00E+00	0.00E+00	0.00E+00	8.77E-01	7.94E-01	0.00E+00	0.00E+00	0.00E+00	5.34E+00	0.00E+00	0.00E+00	0.00E+00	0.00E+00	0.00E+00	0.00E+00	0.00E+00	0.00E+00	0.00E+00	0.00E+00	0.00E+00	7.22E-01	0.00E+00	0.00E+00	0.00E+00	5.07E-01	1.97E+01	0.00E+00	0.00E+00	0.00E+00	0.00E+00	0.00E+00	1.66E+01	0.00E+00	0.00E+00	0.00E+00	4.59E+00	0.00E+00	0.00E+00	1.80E-01	0.00E+00	0.00E+00	2.00E+02	1.68E+00	0.00E+00	0.00E+00	0.00E+00	0.00E+00	8.54E+00	0.00E+00	0.00E+00	0.00E+00	3.93E+01	0.00E+00	0.00E+00	2.91E+01	0.00E+00	0.00E+00	0.00E+00	0.00E+00	0.00E+00
2358	3	6	control	Ectoderm ventral	5.45E+00	0.00E+00	0.00E+00	0.00E+00	0.00E+00	1.66E+00	0.00E+00	0.00E+00	7.82E+00	0.00E+00	0.00E+00	0.00E+00	0.00E+00	0.00E+00	0.00E+00	0.00E+00	0.00E+00	0.00E+00	1.02E+00	0.00E+00	0.00E+00	0.00E+00	0.00E+00	0.00E+00	0.00E+00	0.00E+00	0.00E+00	5.05E-01	5.39E-02	0.00E+00	7.79E-01	0.00E+00	0.00E+00	0.00E+00	0.00E+00	0.00E+00	0.00E+00	1.32E+01	0.00E+00	3.38E+00	0.00E+00	0.00E+00	0.00E+00	0.00E+00	0.00E+00	0.00E+00	0.00E+00	0.00E+00	0.00E+00	0.00E+00	0.00E+00	2.03E+02	9.05E+00	0.00E+00	0.00E+00	0.00E+00	0.00E+00	0.00E+00	0.00E+00	0.00E+00	0.00E+00	9.49E+01	0.00E+00	0.00E+00	0.00E+00	1.06E-01	0.00E+00	9.29E-01	0.00E+00	0.00E+00
2359	3	6	control	Non-dorsal involuted anterior	1.12E+01	0.00E+00	0.00E+00	4.74E-01	2.30E+00	3.43E+00	0.00E+00	0.00E+00	1.27E+00	0.00E+00	0.00E+00	0.00E+00	0.00E+00	5.70E+00	0.00E+00	1.75E+00	0.00E+00	0.00E+00	4.57E+00	0.00E+00	0.00E+00	0.00E+00	0.00E+00	0.00E+00	0.00E+00	0.00E+00	9.51E-02	0.00E+00	0.00E+00	8.79E-01	0.00E+00	0.00E+00	0.00E+00	1.11E+01	0.00E+00	0.00E+00	0.00E+00	0.00E+00	5.74E+00	0.00E+00	0.00E+00	0.00E+00	1.29E+01	0.00E+00	0.00E+00	4.26E+00	3.20E+00	1.15E-01	0.00E+00	0.00E+00	0.00E+00	8.77E+01	0.00E+00	1.17E+01	0.00E+00	1.42E+02	0.00E+00	0.00E+00	0.00E+00	0.00E+00	0.00E+00	0.00E+00	0.00E+00	0.00E+00	7.05E+00	0.00E+00	0.00E+00	0.00E+00	0.00E+00	0.00E+00
2360	3	6	control	Non-dorsal margin	0.00E+00	0.00E+00	0.00E+00	0.00E+00	0.00E+00	1.07E+01	0.00E+00	0.00E+00	0.00E+00	0.00E+00	0.00E+00	0.00E+00	0.00E+00	0.00E+00	0.00E+00	0.00E+00	0.00E+00	0.00E+00	0.00E+00	0.00E+00	0.00E+00	0.00E+00	0.00E+00	0.00E+00	0.00E+00	0.00E+00	0.00E+00	0.00E+00	0.00E+00	0.00E+00	0.00E+00	1.81E+00	0.00E+00	0.00E+00	0.00E+00	4.10E+01	0.00E+00	0.00E+00	0.00E+00	1.44E-01	0.00E+00	0.00E+00	0.00E+00	0.00E+00	0.00E+00	2.66E+00	0.00E+00	6.55E-01	0.00E+00	0.00E+00	0.00E+00	1.41E+02	0.00E+00	0.00E+00	1.64E+00	2.28E+01	0.00E+00	0.00E+00	0.00E+00	0.00E+00	0.00E+00	0.00E+00	3.63E+00	4.92E-01	0.00E+00	0.00E+00	0.00E+00	0.00E+00	0.00E+00	0.00E+00
2361	3	6	control	Ectoderm dorsal	0.00E+00	3.84E-01	0.00E+00	6.39E-01	0.00E+00	2.08E+00	2.46E-01	0.00E+00	1.07E+01	0.00E+00	0.00E+00	0.00E+00	0.00E+00	0.00E+00	8.95E-01	0.00E+00	0.00E+00	0.00E+00	6.15E+00	0.00E+00	2.74E+00	0.00E+00	0.00E+00	0.00E+00	0.00E+00	0.00E+00	0.00E+00	1.81E+00	0.00E+00	0.00E+00	0.00E+00	1.28E+00	0.00E+00	0.00E+00	0.00E+00	0.00E+00	2.48E+00	0.00E+00	0.00E+00	1.09E+00	4.46E+00	0.00E+00	0.00E+00	0.00E+00	0.00E+00	0.00E+00	0.00E+00	0.00E+00	2.70E+00	0.00E+00	8.54E-01	1.56E+02	0.00E+00	2.35E+00	0.00E+00	0.00E+00	1.90E-01	0.00E+00	0.00E+00	0.00E+00	7.86E+00	6.00E+00	0.00E+00	0.00E+00	0.00E+00	0.00E+00	0.00E+00	0.00E+00	0.00E+00	0.00E+00
2362	3	6	control	Non-dorsal margin involuted	0.00E+00	0.00E+00	8.85E-01	0.00E+00	0.00E+00	0.00E+00	0.00E+00	4.78E-01	5.21E+00	0.00E+00	0.00E+00	0.00E+00	0.00E+00	0.00E+00	0.00E+00	0.00E+00	2.90E+00	0.00E+00	9.12E-01	0.00E+00	1.20E+00	0.00E+00	0.00E+00	0.00E+00	0.00E+00	0.00E+00	0.00E+00	0.00E+00	0.00E+00	9.96E-01	0.00E+00	0.00E+00	2.51E-01	0.00E+00	1.68E+00	3.75E+01	0.00E+00	0.00E+00	0.00E+00	1.92E+00	0.00E+00	0.00E+00	0.00E+00	0.00E+00	0.00E+00	2.03E+00	0.00E+00	0.00E+00	0.00E+00	0.00E+00	0.00E+00	6.76E+01	0.00E+00	0.00E+00	0.00E+00	1.49E+01	0.00E+00	0.00E+00	0.00E+00	2.25E-01	3.53E+00	0.00E+00	2.52E+00	0.00E+00	1.40E+01	0.00E+00	0.00E+00	1.70E+00	0.00E+00	0.00E+00
2363	3	6	control	Ectoderm ventral	2.52E+02	0.00E+00	1.24E+01	0.00E+00	0.00E+00	4.84E+00	0.00E+00	1.01E+01	6.79E+00	0.00E+00	2.36E+00	0.00E+00	0.00E+00	0.00E+00	5.30E+00	0.00E+00	0.00E+00	0.00E+00	0.00E+00	0.00E+00	7.85E-01	0.00E+00	0.00E+00	0.00E+00	4.24E-01	0.00E+00	0.00E+00	5.73E+00	0.00E+00	0.00E+00	2.49E+00	0.00E+00	8.16E+00	1.86E+01	0.00E+00	0.00E+00	0.00E+00	0.00E+00	0.00E+00	2.03E+00	0.00E+00	0.00E+00	0.00E+00	0.00E+00	0.00E+00	0.00E+00	0.00E+00	0.00E+00	0.00E+00	0.00E+00	4.92E+00	5.09E+02	6.63E+00	0.00E+00	0.00E+00	0.00E+00	0.00E+00	0.00E+00	0.00E+00	0.00E+00	0.00E+00	4.38E+01	0.00E+00	0.00E+00	1.07E+01	0.00E+00	0.00E+00	6.87E-01	0.00E+00	0.00E+00
2364	3	6	control	Ectoderm ventral	2.21E+01	0.00E+00	0.00E+00	0.00E+00	3.12E+00	0.00E+00	0.00E+00	0.00E+00	0.00E+00	0.00E+00	1.28E+00	0.00E+00	0.00E+00	0.00E+00	0.00E+00	0.00E+00	0.00E+00	0.00E+00	0.00E+00	0.00E+00	4.60E+00	4.29E+00	0.00E+00	2.12E+00	0.00E+00	0.00E+00	0.00E+00	0.00E+00	0.00E+00	6.50E-01	2.50E+00	0.00E+00	0.00E+00	0.00E+00	0.00E+00	6.37E+01	0.00E+00	0.00E+00	1.21E+02	2.47E+00	0.00E+00	0.00E+00	0.00E+00	0.00E+00	0.00E+00	0.00E+00	0.00E+00	2.70E+00	0.00E+00	0.00E+00	0.00E+00	4.57E+02	0.00E+00	0.00E+00	0.00E+00	0.00E+00	0.00E+00	0.00E+00	8.62E+00	2.95E+00	6.84E+00	7.73E+01	0.00E+00	1.53E+01	3.19E+00	0.00E+00	0.00E+00	0.00E+00	0.00E+00	0.00E+00
2365	3	6	control	Ectoderm ventral	1.38E+02	0.00E+00	4.56E+00	0.00E+00	0.00E+00	0.00E+00	8.66E+00	0.00E+00	3.16E+01	0.00E+00	0.00E+00	0.00E+00	0.00E+00	0.00E+00	9.98E+00	0.00E+00	0.00E+00	0.00E+00	0.00E+00	0.00E+00	0.00E+00	0.00E+00	7.12E-01	6.19E+00	0.00E+00	3.37E-01	0.00E+00	1.98E-01	0.00E+00	0.00E+00	0.00E+00	0.00E+00	0.00E+00	0.00E+00	0.00E+00	0.00E+00	0.00E+00	0.00E+00	0.00E+00	1.49E+00	0.00E+00	1.32E+01	0.00E+00	0.00E+00	8.71E-01	0.00E+00	0.00E+00	4.62E-01	0.00E+00	0.00E+00	0.00E+00	3.23E+02	0.00E+00	0.00E+00	3.75E+00	0.00E+00	0.00E+00	0.00E+00	0.00E+00	0.00E+00	3.76E+00	5.86E+00	4.17E+00	4.11E+00	2.36E+01	0.00E+00	2.72E+00	0.00E+00	0.00E+00	0.00E+00
2366	3	6	control	Ectoderm ventral	1.33E+02	0.00E+00	5.33E+00	2.05E+00	0.00E+00	1.94E+01	3.38E+00	0.00E+00	2.57E+01	0.00E+00	0.00E+00	0.00E+00	0.00E+00	4.83E+00	0.00E+00	3.44E-01	4.84E+00	0.00E+00	5.52E-01	0.00E+00	0.00E+00	0.00E+00	0.00E+00	1.10E+01	0.00E+00	0.00E+00	0.00E+00	7.50E-01	0.00E+00	0.00E+00	0.00E+00	0.00E+00	0.00E+00	0.00E+00	7.18E-01	0.00E+00	0.00E+00	0.00E+00	6.42E+00	0.00E+00	0.00E+00	2.11E+01	0.00E+00	0.00E+00	0.00E+00	0.00E+00	0.00E+00	0.00E+00	0.00E+00	0.00E+00	0.00E+00	2.98E+02	0.00E+00	0.00E+00	0.00E+00	0.00E+00	2.62E+01	0.00E+00	0.00E+00	0.00E+00	0.00E+00	0.00E+00	0.00E+00	0.00E+00	7.34E+00	0.00E+00	0.00E+00	0.00E+00	0.00E+00	0.00E+00
2367	3	6	control	Non-dorsal margin involuted	0.00E+00	0.00E+00	0.00E+00	0.00E+00	9.57E-01	0.00E+00	0.00E+00	1.15E+01	0.00E+00	0.00E+00	4.70E+00	0.00E+00	0.00E+00	0.00E+00	0.00E+00	0.00E+00	0.00E+00	4.20E+00	7.85E+00	0.00E+00	0.00E+00	4.64E-01	0.00E+00	6.85E-01	0.00E+00	0.00E+00	0.00E+00	2.91E+00	0.00E+00	0.00E+00	0.00E+00	0.00E+00	0.00E+00	2.77E+01	0.00E+00	8.63E+01	0.00E+00	1.34E+00	0.00E+00	3.06E+00	0.00E+00	0.00E+00	0.00E+00	9.28E+00	0.00E+00	0.00E+00	0.00E+00	0.00E+00	0.00E+00	0.00E+00	0.00E+00	2.80E+02	1.13E+01	0.00E+00	0.00E+00	8.07E+01	0.00E+00	0.00E+00	1.12E+01	1.44E+00	0.00E+00	3.94E+01	4.45E+00	0.00E+00	0.00E+00	0.00E+00	0.00E+00	0.00E+00	0.00E+00	0.00E+00
2368	3	6	control	Ectoderm dorsal	5.90E+01	0.00E+00	0.00E+00	0.00E+00	1.41E-01	2.46E+00	2.19E+00	0.00E+00	9.34E+00	0.00E+00	0.00E+00	1.08E+00	0.00E+00	0.00E+00	0.00E+00	2.76E+00	0.00E+00	0.00E+00	0.00E+00	0.00E+00	0.00E+00	0.00E+00	6.88E+00	3.71E+00	6.30E+00	0.00E+00	5.95E-01	0.00E+00	0.00E+00	0.00E+00	1.86E+00	0.00E+00	0.00E+00	0.00E+00	2.47E+01	0.00E+00	0.00E+00	0.00E+00	4.64E+00	0.00E+00	0.00E+00	2.01E+00	0.00E+00	0.00E+00	1.97E+00	0.00E+00	0.00E+00	0.00E+00	1.76E+00	0.00E+00	0.00E+00	3.30E+02	0.00E+00	0.00E+00	0.00E+00	3.22E+00	9.92E+00	2.96E+00	1.10E+00	0.00E+00	9.16E+00	0.00E+00	0.00E+00	0.00E+00	2.80E+00	0.00E+00	0.00E+00	1.35E+00	0.00E+00	0.00E+00
2369	3	6	control	Non-dorsal margin involuted	0.00E+00	0.00E+00	0.00E+00	0.00E+00	2.79E+00	0.00E+00	0.00E+00	0.00E+00	0.00E+00	0.00E+00	1.73E+00	0.00E+00	0.00E+00	7.92E+00	0.00E+00	0.00E+00	0.00E+00	0.00E+00	1.55E+00	0.00E+00	0.00E+00	0.00E+00	0.00E+00	0.00E+00	0.00E+00	0.00E+00	0.00E+00	0.00E+00	0.00E+00	0.00E+00	1.65E+00	0.00E+00	0.00E+00	0.00E+00	0.00E+00	6.54E+01	0.00E+00	0.00E+00	0.00E+00	0.00E+00	0.00E+00	0.00E+00	0.00E+00	0.00E+00	0.00E+00	0.00E+00	0.00E+00	0.00E+00	0.00E+00	3.52E+01	0.00E+00	3.58E+02	0.00E+00	0.00E+00	0.00E+00	1.11E+02	0.00E+00	0.00E+00	1.92E+00	0.00E+00	2.22E+01	0.00E+00	0.00E+00	0.00E+00	0.00E+00	0.00E+00	4.92E+00	7.20E+00	0.00E+00	0.00E+00
2370	3	6	control	Ectoderm ventral	4.62E+01	0.00E+00	0.00E+00	0.00E+00	0.00E+00	0.00E+00	2.87E+00	6.08E+00	0.00E+00	5.07E-01	4.03E+00	0.00E+00	3.83E+00	0.00E+00	2.66E+00	0.00E+00	0.00E+00	0.00E+00	0.00E+00	0.00E+00	1.92E-01	0.00E+00	0.00E+00	0.00E+00	0.00E+00	0.00E+00	0.00E+00	0.00E+00	7.06E-01	0.00E+00	0.00E+00	0.00E+00	3.34E-01	0.00E+00	0.00E+00	2.74E+01	0.00E+00	0.00E+00	5.09E+00	0.00E+00	7.67E-01	1.00E+00	0.00E+00	0.00E+00	0.00E+00	0.00E+00	0.00E+00	0.00E+00	0.00E+00	0.00E+00	0.00E+00	2.27E+02	0.00E+00	8.02E+00	1.34E-01	0.00E+00	0.00E+00	3.14E+00	0.00E+00	0.00E+00	0.00E+00	9.36E+01	7.77E-01	0.00E+00	0.00E+00	0.00E+00	3.73E+00	0.00E+00	0.00E+00	0.00E+00
2371	3	6	control	Ectoderm dorsal	7.93E+01	0.00E+00	0.00E+00	0.00E+00	0.00E+00	0.00E+00	4.03E+00	0.00E+00	1.18E+01	0.00E+00	0.00E+00	4.16E+00	6.48E+00	0.00E+00	0.00E+00	0.00E+00	0.00E+00	0.00E+00	0.00E+00	0.00E+00	1.73E+00	9.28E-01	6.11E+00	5.83E-02	0.00E+00	0.00E+00	0.00E+00	0.00E+00	0.00E+00	0.00E+00	0.00E+00	2.06E+00	0.00E+00	0.00E+00	0.00E+00	0.00E+00	0.00E+00	0.00E+00	0.00E+00	3.34E+00	0.00E+00	0.00E+00	0.00E+00	3.12E+00	2.89E+00	0.00E+00	0.00E+00	4.20E-01	0.00E+00	0.00E+00	3.48E+00	1.99E+02	0.00E+00	0.00E+00	0.00E+00	0.00E+00	0.00E+00	0.00E+00	0.00E+00	0.00E+00	0.00E+00	4.06E+01	3.29E+00	0.00E+00	6.51E+00	0.00E+00	0.00E+00	0.00E+00	0.00E+00	9.00E-02
2372	3	6	control	Non-dorsal margin involuted	0.00E+00	0.00E+00	0.00E+00	0.00E+00	0.00E+00	0.00E+00	0.00E+00	7.23E+00	3.58E+00	0.00E+00	0.00E+00	3.75E+00	0.00E+00	0.00E+00	0.00E+00	0.00E+00	3.84E+00	0.00E+00	0.00E+00	0.00E+00	0.00E+00	0.00E+00	0.00E+00	0.00E+00	0.00E+00	0.00E+00	0.00E+00	0.00E+00	0.00E+00	0.00E+00	2.29E+00	0.00E+00	0.00E+00	0.00E+00	2.84E+00	0.00E+00	0.00E+00	0.00E+00	0.00E+00	0.00E+00	0.00E+00	0.00E+00	2.31E+01	0.00E+00	0.00E+00	7.41E+00	0.00E+00	0.00E+00	0.00E+00	0.00E+00	0.00E+00	1.72E+02	2.17E+00	0.00E+00	0.00E+00	2.06E+02	0.00E+00	0.00E+00	0.00E+00	0.00E+00	0.00E+00	0.00E+00	0.00E+00	1.66E+00	0.00E+00	0.00E+00	0.00E+00	5.33E-02	0.00E+00	0.00E+00
2373	3	6	control	Ectoderm ventral	4.07E+01	4.58E-01	0.00E+00	0.00E+00	1.12E+00	3.53E+00	7.33E+00	1.62E+00	2.00E+01	3.22E-01	0.00E+00	1.51E-01	0.00E+00	0.00E+00	0.00E+00	0.00E+00	0.00E+00	3.99E-01	0.00E+00	0.00E+00	0.00E+00	0.00E+00	0.00E+00	2.63E+00	6.31E-01	0.00E+00	0.00E+00	0.00E+00	0.00E+00	0.00E+00	5.59E-01	0.00E+00	0.00E+00	7.00E+00	0.00E+00	8.69E-01	0.00E+00	0.00E+00	0.00E+00	0.00E+00	0.00E+00	0.00E+00	0.00E+00	3.12E+00	8.77E+00	0.00E+00	0.00E+00	0.00E+00	0.00E+00	3.19E+00	0.00E+00	1.98E+02	2.23E+00	3.95E-01	0.00E+00	0.00E+00	1.37E+01	0.00E+00	0.00E+00	0.00E+00	0.00E+00	0.00E+00	4.60E+00	0.00E+00	0.00E+00	0.00E+00	0.00E+00	0.00E+00	8.47E-01	0.00E+00
2374	3	6	control	Non-dorsal margin involuted	0.00E+00	0.00E+00	2.05E+01	2.45E-01	0.00E+00	0.00E+00	0.00E+00	2.75E+00	0.00E+00	0.00E+00	0.00E+00	0.00E+00	3.28E+00	0.00E+00	0.00E+00	0.00E+00	0.00E+00	1.29E+00	2.98E+00	0.00E+00	0.00E+00	0.00E+00	0.00E+00	0.00E+00	0.00E+00	0.00E+00	0.00E+00	0.00E+00	0.00E+00	0.00E+00	0.00E+00	0.00E+00	0.00E+00	1.96E+00	0.00E+00	9.14E+00	0.00E+00	3.17E-02	0.00E+00	0.00E+00	0.00E+00	1.14E+00	0.00E+00	0.00E+00	0.00E+00	0.00E+00	0.00E+00	0.00E+00	0.00E+00	0.00E+00	0.00E+00	1.92E+02	0.00E+00	0.00E+00	0.00E+00	1.47E+02	0.00E+00	0.00E+00	3.67E+00	1.92E+00	1.79E+00	0.00E+00	0.00E+00	2.48E+00	0.00E+00	0.00E+00	0.00E+00	0.00E+00	0.00E+00	0.00E+00
2375	3	6	control	Ectoderm dorsal	2.14E+01	0.00E+00	0.00E+00	0.00E+00	0.00E+00	0.00E+00	0.00E+00	3.28E+00	1.03E+01	0.00E+00	2.21E+00	0.00E+00	0.00E+00	0.00E+00	5.02E+00	0.00E+00	0.00E+00	0.00E+00	0.00E+00	0.00E+00	0.00E+00	3.94E+00	0.00E+00	0.00E+00	0.00E+00	0.00E+00	0.00E+00	0.00E+00	0.00E+00	0.00E+00	0.00E+00	0.00E+00	0.00E+00	0.00E+00	0.00E+00	5.99E+00	0.00E+00	0.00E+00	0.00E+00	0.00E+00	2.43E+01	0.00E+00	0.00E+00	0.00E+00	1.22E-01	0.00E+00	0.00E+00	0.00E+00	0.00E+00	9.48E+00	0.00E+00	1.58E+02	6.48E+00	0.00E+00	0.00E+00	1.29E+01	0.00E+00	0.00E+00	0.00E+00	1.93E-01	8.23E-01	3.07E+01	0.00E+00	0.00E+00	1.84E+01	0.00E+00	0.00E+00	0.00E+00	2.04E+00	0.00E+00
2376	3	6	control	Ectoderm ventral	3.38E+01	0.00E+00	0.00E+00	0.00E+00	0.00E+00	0.00E+00	0.00E+00	3.85E+00	4.44E+00	0.00E+00	4.46E-01	0.00E+00	0.00E+00	0.00E+00	1.66E+00	0.00E+00	0.00E+00	0.00E+00	0.00E+00	0.00E+00	0.00E+00	0.00E+00	0.00E+00	6.14E+00	0.00E+00	3.62E-01	0.00E+00	0.00E+00	0.00E+00	0.00E+00	0.00E+00	0.00E+00	4.65E-02	0.00E+00	2.85E+00	1.37E+01	4.33E-02	0.00E+00	0.00E+00	4.58E+00	0.00E+00	0.00E+00	0.00E+00	0.00E+00	0.00E+00	0.00E+00	0.00E+00	7.84E-02	2.88E+00	0.00E+00	0.00E+00	1.69E+02	5.56E+00	0.00E+00	0.00E+00	0.00E+00	3.09E+00	7.05E-01	0.00E+00	9.66E-03	0.00E+00	2.17E+00	3.61E+00	0.00E+00	3.74E+00	0.00E+00	0.00E+00	4.09E+00	0.00E+00	0.00E+00
2377	3	6	control	Non-dorsal margin	1.60E+01	0.00E+00	0.00E+00	0.00E+00	2.53E+00	0.00E+00	1.59E+00	4.63E+00	5.72E+00	0.00E+00	4.78E+00	0.00E+00	0.00E+00	0.00E+00	0.00E+00	0.00E+00	0.00E+00	0.00E+00	0.00E+00	1.37E+01	0.00E+00	0.00E+00	0.00E+00	0.00E+00	0.00E+00	2.96E-01	0.00E+00	0.00E+00	0.00E+00	0.00E+00	7.40E-02	1.31E+00	0.00E+00	0.00E+00	0.00E+00	2.90E+01	0.00E+00	3.94E-01	2.95E+00	6.54E+00	0.00E+00	0.00E+00	0.00E+00	0.00E+00	0.00E+00	1.61E+00	0.00E+00	1.04E+00	0.00E+00	0.00E+00	4.29E+00	1.32E+02	4.78E+00	0.00E+00	0.00E+00	1.47E+00	1.14E+00	0.00E+00	0.00E+00	2.04E+00	4.27E+00	2.50E+01	4.17E+00	0.00E+00	2.01E+00	0.00E+00	0.00E+00	0.00E+00	2.39E+00	0.00E+00
2378	3	6	control	Ectoderm ventral	1.61E+01	0.00E+00	0.00E+00	0.00E+00	0.00E+00	0.00E+00	0.00E+00	0.00E+00	0.00E+00	0.00E+00	0.00E+00	0.00E+00	0.00E+00	0.00E+00	2.55E+00	0.00E+00	0.00E+00	0.00E+00	6.41E+00	0.00E+00	0.00E+00	0.00E+00	3.68E+00	1.13E+01	0.00E+00	2.09E+00	0.00E+00	0.00E+00	0.00E+00	0.00E+00	8.59E-02	0.00E+00	0.00E+00	0.00E+00	0.00E+00	2.34E+00	0.00E+00	0.00E+00	0.00E+00	0.00E+00	0.00E+00	0.00E+00	0.00E+00	0.00E+00	2.40E+00	0.00E+00	0.00E+00	0.00E+00	5.16E+00	0.00E+00	0.00E+00	1.50E+02	0.00E+00	0.00E+00	0.00E+00	0.00E+00	0.00E+00	0.00E+00	0.00E+00	0.00E+00	0.00E+00	1.35E+01	0.00E+00	0.00E+00	1.02E+00	0.00E+00	0.00E+00	2.71E+00	0.00E+00	0.00E+00
2379	3	6	control	Non-dorsal margin	9.61E-01	0.00E+00	0.00E+00	0.00E+00	0.00E+00	0.00E+00	8.76E-01	0.00E+00	1.12E+01	0.00E+00	0.00E+00	0.00E+00	0.00E+00	0.00E+00	0.00E+00	0.00E+00	0.00E+00	0.00E+00	0.00E+00	0.00E+00	0.00E+00	0.00E+00	0.00E+00	0.00E+00	0.00E+00	0.00E+00	0.00E+00	0.00E+00	0.00E+00	0.00E+00	5.48E-01	0.00E+00	0.00E+00	0.00E+00	0.00E+00	8.58E+00	0.00E+00	0.00E+00	0.00E+00	3.04E+00	0.00E+00	0.00E+00	1.59E+00	0.00E+00	0.00E+00	0.00E+00	0.00E+00	0.00E+00	0.00E+00	1.29E+00	0.00E+00	6.65E+01	0.00E+00	0.00E+00	0.00E+00	1.14E+01	1.62E+01	0.00E+00	0.00E+00	0.00E+00	0.00E+00	2.55E+00	0.00E+00	0.00E+00	0.00E+00	0.00E+00	0.00E+00	0.00E+00	0.00E+00	0.00E+00
2380	3	6	control	Non-dorsal margin	4.72E+01	0.00E+00	5.92E+00	0.00E+00	0.00E+00	4.06E+00	0.00E+00	1.12E+01	3.08E+01	0.00E+00	0.00E+00	0.00E+00	0.00E+00	0.00E+00	1.32E+00	1.13E+00	0.00E+00	0.00E+00	0.00E+00	0.00E+00	1.22E+01	0.00E+00	0.00E+00	7.10E+00	0.00E+00	0.00E+00	0.00E+00	0.00E+00	0.00E+00	0.00E+00	3.21E+00	1.56E+00	0.00E+00	0.00E+00	0.00E+00	7.10E+01	0.00E+00	0.00E+00	1.64E+01	4.90E+00	0.00E+00	1.73E+01	0.00E+00	0.00E+00	0.00E+00	0.00E+00	0.00E+00	0.00E+00	0.00E+00	1.22E+01	1.42E+01	4.53E+02	0.00E+00	5.93E+00	0.00E+00	1.93E+01	8.29E+01	0.00E+00	2.99E+00	0.00E+00	1.74E+01	0.00E+00	0.00E+00	6.37E-01	0.00E+00	0.00E+00	0.00E+00	0.00E+00	0.00E+00	0.00E+00
2381	3	6	control	Ectoderm dorsal	5.76E+01	0.00E+00	0.00E+00	0.00E+00	0.00E+00	0.00E+00	0.00E+00	1.36E+01	2.22E+00	0.00E+00	0.00E+00	0.00E+00	0.00E+00	0.00E+00	1.55E+00	0.00E+00	4.84E+00	0.00E+00	4.11E+00	2.44E+00	0.00E+00	0.00E+00	0.00E+00	0.00E+00	0.00E+00	0.00E+00	0.00E+00	0.00E+00	0.00E+00	4.40E-01	6.45E-01	5.65E+00	0.00E+00	0.00E+00	0.00E+00	0.00E+00	0.00E+00	0.00E+00	0.00E+00	0.00E+00	0.00E+00	0.00E+00	0.00E+00	0.00E+00	2.22E+00	0.00E+00	0.00E+00	0.00E+00	4.56E+00	1.05E+01	0.00E+00	4.97E+02	5.21E+00	0.00E+00	2.13E+00	0.00E+00	0.00E+00	1.99E+00	3.96E+00	2.16E-02	9.17E+00	9.71E+01	8.54E+00	0.00E+00	0.00E+00	0.00E+00	0.00E+00	0.00E+00	0.00E+00	0.00E+00
2382	3	6	control	Non-dorsal margin	0.00E+00	0.00E+00	5.66E+00	0.00E+00	2.68E+00	0.00E+00	2.62E+00	1.41E+01	0.00E+00	0.00E+00	0.00E+00	0.00E+00	0.00E+00	1.98E+00	8.35E-01	9.70E-01	0.00E+00	0.00E+00	3.58E+00	0.00E+00	0.00E+00	0.00E+00	0.00E+00	1.55E+01	0.00E+00	2.11E+00	0.00E+00	3.13E+00	0.00E+00	1.40E+01	0.00E+00	0.00E+00	0.00E+00	0.00E+00	3.85E+00	1.26E+02	0.00E+00	0.00E+00	2.21E+00	0.00E+00	0.00E+00	1.93E+01	0.00E+00	0.00E+00	0.00E+00	0.00E+00	0.00E+00	0.00E+00	0.00E+00	9.25E+00	0.00E+00	4.94E+02	0.00E+00	0.00E+00	0.00E+00	0.00E+00	0.00E+00	0.00E+00	0.00E+00	6.78E+00	2.03E+00	3.42E+01	0.00E+00	0.00E+00	0.00E+00	0.00E+00	0.00E+00	0.00E+00	0.00E+00	0.00E+00
2383	3	6	control	Non-dorsal margin	0.00E+00	0.00E+00	0.00E+00	0.00E+00	0.00E+00	0.00E+00	5.70E+00	0.00E+00	0.00E+00	0.00E+00	9.95E+00	0.00E+00	1.55E+01	9.42E+00	0.00E+00	0.00E+00	0.00E+00	0.00E+00	0.00E+00	0.00E+00	0.00E+00	0.00E+00	0.00E+00	0.00E+00	0.00E+00	0.00E+00	0.00E+00	0.00E+00	0.00E+00	0.00E+00	0.00E+00	5.40E+00	1.54E+01	0.00E+00	0.00E+00	1.21E+02	0.00E+00	0.00E+00	0.00E+00	0.00E+00	0.00E+00	1.75E+01	0.00E+00	0.00E+00	0.00E+00	0.00E+00	0.00E+00	2.58E+00	0.00E+00	0.00E+00	0.00E+00	5.24E+02	0.00E+00	0.00E+00	0.00E+00	3.01E+01	0.00E+00	0.00E+00	0.00E+00	0.00E+00	0.00E+00	0.00E+00	0.00E+00	0.00E+00	0.00E+00	0.00E+00	0.00E+00	0.00E+00	0.00E+00	3.94E+00
2384	3	6	control	Non-dorsal margin involuted	0.00E+00	0.00E+00	0.00E+00	0.00E+00	7.99E+00	0.00E+00	0.00E+00	6.37E-01	0.00E+00	0.00E+00	0.00E+00	0.00E+00	0.00E+00	1.79E+00	1.04E+00	0.00E+00	0.00E+00	0.00E+00	0.00E+00	2.87E+00	0.00E+00	2.64E+00	0.00E+00	0.00E+00	0.00E+00	0.00E+00	0.00E+00	0.00E+00	5.89E-01	0.00E+00	4.08E-01	0.00E+00	0.00E+00	0.00E+00	5.15E+00	1.19E+02	0.00E+00	0.00E+00	7.31E+01	0.00E+00	0.00E+00	0.00E+00	0.00E+00	0.00E+00	0.00E+00	0.00E+00	0.00E+00	7.44E+00	0.00E+00	0.00E+00	0.00E+00	3.68E+02	8.64E+00	0.00E+00	0.00E+00	6.80E+01	0.00E+00	1.07E-01	0.00E+00	0.00E+00	1.14E+01	2.93E+00	0.00E+00	0.00E+00	0.00E+00	0.00E+00	0.00E+00	0.00E+00	1.21E+01	7.67E+00
2385	3	6	control	Ectoderm ventral	1.05E+02	0.00E+00	0.00E+00	0.00E+00	0.00E+00	0.00E+00	4.11E+00	0.00E+00	8.90E+00	0.00E+00	0.00E+00	0.00E+00	1.05E+01	7.15E+00	5.61E+00	0.00E+00	0.00E+00	0.00E+00	0.00E+00	0.00E+00	0.00E+00	0.00E+00	0.00E+00	2.92E+00	0.00E+00	4.32E+00	0.00E+00	0.00E+00	8.57E-02	0.00E+00	0.00E+00	4.94E-01	0.00E+00	0.00E+00	0.00E+00	1.71E+01	0.00E+00	0.00E+00	0.00E+00	0.00E+00	0.00E+00	0.00E+00	0.00E+00	0.00E+00	1.70E+01	0.00E+00	0.00E+00	0.00E+00	3.82E+00	0.00E+00	0.00E+00	2.08E+02	0.00E+00	0.00E+00	0.00E+00	0.00E+00	0.00E+00	0.00E+00	0.00E+00	0.00E+00	2.66E+01	5.42E+01	9.54E-01	0.00E+00	0.00E+00	0.00E+00	3.40E-01	0.00E+00	0.00E+00	0.00E+00
2386	3	6	control	Non-dorsal margin involuted	0.00E+00	0.00E+00	0.00E+00	0.00E+00	1.96E-01	0.00E+00	0.00E+00	7.71E+00	2.63E+01	2.67E+00	3.02E+00	0.00E+00	0.00E+00	0.00E+00	0.00E+00	0.00E+00	0.00E+00	0.00E+00	0.00E+00	1.78E+00	0.00E+00	0.00E+00	0.00E+00	0.00E+00	3.92E+00	0.00E+00	0.00E+00	3.10E+00	1.96E+00	0.00E+00	0.00E+00	0.00E+00	0.00E+00	9.36E-02	6.15E+00	9.48E+01	0.00E+00	0.00E+00	0.00E+00	9.88E+00	8.03E-01	2.00E+00	5.64E-01	0.00E+00	0.00E+00	0.00E+00	0.00E+00	0.00E+00	0.00E+00	0.00E+00	0.00E+00	2.39E+02	0.00E+00	0.00E+00	0.00E+00	1.11E+02	0.00E+00	0.00E+00	1.35E+01	2.39E+00	0.00E+00	0.00E+00	4.19E+00	0.00E+00	0.00E+00	0.00E+00	0.00E+00	0.00E+00	0.00E+00	0.00E+00
2387	3	6	control	Ectoderm dorsal	4.32E-02	0.00E+00	0.00E+00	0.00E+00	0.00E+00	1.29E+01	1.90E+00	0.00E+00	0.00E+00	0.00E+00	0.00E+00	0.00E+00	0.00E+00	0.00E+00	3.92E+00	0.00E+00	0.00E+00	0.00E+00	3.04E+00	3.24E+00	0.00E+00	5.64E+00	0.00E+00	0.00E+00	0.00E+00	4.42E+00	6.48E-01	0.00E+00	0.00E+00	0.00E+00	4.69E+00	0.00E+00	0.00E+00	0.00E+00	0.00E+00	0.00E+00	0.00E+00	9.84E-02	0.00E+00	0.00E+00	0.00E+00	8.16E+00	0.00E+00	0.00E+00	1.29E+00	0.00E+00	0.00E+00	0.00E+00	0.00E+00	0.00E+00	0.00E+00	3.44E+02	0.00E+00	0.00E+00	0.00E+00	0.00E+00	0.00E+00	0.00E+00	0.00E+00	0.00E+00	0.00E+00	9.09E+01	0.00E+00	0.00E+00	0.00E+00	1.64E+00	0.00E+00	0.00E+00	0.00E+00	0.00E+00
2388	3	6	control	Ectoderm dorsal	6.84E+01	0.00E+00	9.71E+00	0.00E+00	0.00E+00	7.26E+00	7.66E+00	0.00E+00	5.11E+00	0.00E+00	2.60E+00	0.00E+00	0.00E+00	4.92E+00	0.00E+00	0.00E+00	2.15E+00	0.00E+00	0.00E+00	0.00E+00	0.00E+00	0.00E+00	0.00E+00	9.89E-01	0.00E+00	0.00E+00	0.00E+00	0.00E+00	5.24E+00	0.00E+00	0.00E+00	1.27E-02	0.00E+00	0.00E+00	0.00E+00	0.00E+00	0.00E+00	9.68E-02	0.00E+00	2.00E+00	0.00E+00	1.47E+00	0.00E+00	0.00E+00	0.00E+00	3.91E+00	0.00E+00	0.00E+00	1.22E+00	0.00E+00	0.00E+00	2.78E+02	0.00E+00	4.96E+00	5.71E+00	0.00E+00	0.00E+00	3.24E+00	1.89E+00	0.00E+00	0.00E+00	9.38E+00	0.00E+00	0.00E+00	0.00E+00	0.00E+00	3.77E+00	0.00E+00	0.00E+00	0.00E+00
2389	3	6	control	Ectoderm dorsal	2.64E+01	5.04E+00	0.00E+00	2.06E+00	4.59E+00	6.85E+00	9.84E-01	2.49E+00	1.72E+01	0.00E+00	0.00E+00	0.00E+00	9.57E-02	0.00E+00	0.00E+00	0.00E+00	0.00E+00	0.00E+00	0.00E+00	0.00E+00	0.00E+00	4.35E+00	0.00E+00	2.85E+00	0.00E+00	0.00E+00	0.00E+00	0.00E+00	4.71E+00	0.00E+00	8.89E-01	1.30E+01	0.00E+00	0.00E+00	2.66E+00	1.70E+00	0.00E+00	0.00E+00	0.00E+00	9.90E-01	0.00E+00	0.00E+00	0.00E+00	0.00E+00	0.00E+00	0.00E+00	0.00E+00	0.00E+00	1.49E+00	0.00E+00	0.00E+00	2.65E+02	0.00E+00	0.00E+00	1.60E+01	6.34E+00	0.00E+00	1.78E+00	0.00E+00	1.35E+01	6.76E+00	3.49E+01	9.84E+00	5.88E-02	4.07E+00	0.00E+00	6.09E-01	0.00E+00	0.00E+00	0.00E+00
2390	3	6	control	Non-dorsal margin involuted	0.00E+00	0.00E+00	0.00E+00	0.00E+00	0.00E+00	0.00E+00	0.00E+00	3.62E+00	0.00E+00	0.00E+00	3.84E-01	0.00E+00	6.64E+00	5.65E+00	0.00E+00	0.00E+00	0.00E+00	0.00E+00	2.96E+00	3.34E+00	0.00E+00	0.00E+00	0.00E+00	0.00E+00	0.00E+00	6.05E-01	0.00E+00	0.00E+00	0.00E+00	0.00E+00	0.00E+00	0.00E+00	0.00E+00	1.96E+01	0.00E+00	7.13E+01	0.00E+00	0.00E+00	0.00E+00	0.00E+00	0.00E+00	0.00E+00	0.00E+00	0.00E+00	0.00E+00	0.00E+00	0.00E+00	1.82E+00	2.04E+00	0.00E+00	0.00E+00	2.57E+02	0.00E+00	0.00E+00	0.00E+00	2.78E+01	0.00E+00	0.00E+00	0.00E+00	0.00E+00	3.60E+00	5.90E+00	6.37E+00	0.00E+00	0.00E+00	0.00E+00	0.00E+00	0.00E+00	0.00E+00	0.00E+00
2391	3	6	control	Ectoderm dorsal	2.79E+01	0.00E+00	0.00E+00	0.00E+00	0.00E+00	1.86E+00	0.00E+00	1.18E+00	1.16E+01	0.00E+00	0.00E+00	0.00E+00	5.61E+00	0.00E+00	6.78E+00	0.00E+00	0.00E+00	1.50E-01	0.00E+00	0.00E+00	0.00E+00	1.05E+00	1.95E-01	0.00E+00	0.00E+00	0.00E+00	0.00E+00	0.00E+00	0.00E+00	2.03E+00	1.41E+00	2.50E+00	0.00E+00	0.00E+00	1.13E+00	0.00E+00	3.94E-01	0.00E+00	1.17E+00	0.00E+00	0.00E+00	2.24E+00	0.00E+00	1.48E+00	3.24E+00	0.00E+00	0.00E+00	8.14E-01	5.14E+00	0.00E+00	1.87E+00	2.10E+02	0.00E+00	0.00E+00	0.00E+00	0.00E+00	0.00E+00	6.06E+00	0.00E+00	0.00E+00	9.77E+00	3.22E+01	5.21E+00	0.00E+00	1.19E+00	0.00E+00	2.21E+00	0.00E+00	0.00E+00	0.00E+00
2392	3	6	control	Non-dorsal margin involuted	0.00E+00	0.00E+00	5.85E+00	6.17E-01	0.00E+00	0.00E+00	0.00E+00	3.14E+00	0.00E+00	0.00E+00	2.71E+00	0.00E+00	0.00E+00	4.91E+00	0.00E+00	0.00E+00	0.00E+00	1.09E+01	1.66E+00	0.00E+00	0.00E+00	0.00E+00	0.00E+00	1.96E+01	0.00E+00	0.00E+00	0.00E+00	0.00E+00	4.02E-01	0.00E+00	1.00E+00	0.00E+00	0.00E+00	2.35E+00	0.00E+00	2.18E+01	0.00E+00	0.00E+00	0.00E+00	1.30E+01	3.41E-01	0.00E+00	1.99E+01	0.00E+00	0.00E+00	0.00E+00	0.00E+00	2.16E+00	0.00E+00	1.80E+01	0.00E+00	1.61E+02	0.00E+00	0.00E+00	0.00E+00	1.32E+02	0.00E+00	6.47E-01	0.00E+00	0.00E+00	0.00E+00	0.00E+00	0.00E+00	0.00E+00	1.59E+01	0.00E+00	0.00E+00	1.43E+00	0.00E+00	0.00E+00
2393	3	6	control	Ectoderm dorsal	5.11E+01	0.00E+00	0.00E+00	0.00E+00	4.31E+00	3.82E+00	2.08E+00	0.00E+00	2.96E+00	0.00E+00	2.84E-01	0.00E+00	0.00E+00	0.00E+00	0.00E+00	0.00E+00	0.00E+00	1.39E+00	0.00E+00	0.00E+00	3.21E+00	0.00E+00	0.00E+00	4.39E-01	0.00E+00	0.00E+00	0.00E+00	0.00E+00	9.86E+00	0.00E+00	0.00E+00	0.00E+00	0.00E+00	2.37E-01	0.00E+00	0.00E+00	0.00E+00	0.00E+00	0.00E+00	1.46E+00	0.00E+00	5.20E-02	0.00E+00	5.18E+00	3.43E+00	8.44E+00	0.00E+00	0.00E+00	7.54E-01	0.00E+00	0.00E+00	1.42E+02	2.22E-01	0.00E+00	0.00E+00	0.00E+00	0.00E+00	0.00E+00	3.10E+00	0.00E+00	1.20E+01	0.00E+00	0.00E+00	0.00E+00	0.00E+00	0.00E+00	0.00E+00	0.00E+00	0.00E+00	6.07E+00
2394	3	6	control	Non-dorsal margin	0.00E+00	0.00E+00	0.00E+00	6.29E-01	0.00E+00	5.14E+00	0.00E+00	0.00E+00	3.08E+00	0.00E+00	0.00E+00	0.00E+00	0.00E+00	3.35E+00	3.74E+00	0.00E+00	0.00E+00	6.45E-02	0.00E+00	4.65E+00	0.00E+00	3.04E+00	0.00E+00	0.00E+00	0.00E+00	1.03E+00	8.84E-01	0.00E+00	5.53E-01	0.00E+00	0.00E+00	2.35E+00	0.00E+00	0.00E+00	0.00E+00	1.96E-01	0.00E+00	3.55E+00	0.00E+00	2.80E+00	0.00E+00	0.00E+00	0.00E+00	3.75E+00	0.00E+00	0.00E+00	0.00E+00	0.00E+00	0.00E+00	0.00E+00	0.00E+00	2.09E+02	0.00E+00	0.00E+00	0.00E+00	0.00E+00	3.17E+01	0.00E+00	0.00E+00	0.00E+00	0.00E+00	0.00E+00	3.86E+00	0.00E+00	3.68E+00	0.00E+00	0.00E+00	0.00E+00	0.00E+00	0.00E+00
2395	3	6	control	Non-dorsal margin involuted	0.00E+00	0.00E+00	0.00E+00	0.00E+00	0.00E+00	0.00E+00	3.10E+00	0.00E+00	0.00E+00	0.00E+00	0.00E+00	4.15E+00	0.00E+00	0.00E+00	4.44E+00	0.00E+00	0.00E+00	2.90E+00	0.00E+00	0.00E+00	0.00E+00	0.00E+00	0.00E+00	0.00E+00	5.04E+00	7.04E-02	0.00E+00	0.00E+00	7.92E-01	0.00E+00	0.00E+00	8.44E-02	0.00E+00	0.00E+00	0.00E+00	3.24E+01	4.35E+00	0.00E+00	0.00E+00	2.70E-01	0.00E+00	1.30E+01	0.00E+00	0.00E+00	0.00E+00	0.00E+00	0.00E+00	0.00E+00	0.00E+00	0.00E+00	0.00E+00	9.06E+01	0.00E+00	0.00E+00	0.00E+00	8.77E+01	0.00E+00	0.00E+00	4.89E-01	0.00E+00	0.00E+00	0.00E+00	1.14E+01	0.00E+00	0.00E+00	0.00E+00	0.00E+00	0.00E+00	0.00E+00	6.36E-01
2396	3	6	control	Ectoderm dorsal	9.03E+00	0.00E+00	0.00E+00	0.00E+00	0.00E+00	0.00E+00	0.00E+00	0.00E+00	4.11E+00	0.00E+00	0.00E+00	0.00E+00	0.00E+00	0.00E+00	8.39E-01	0.00E+00	3.41E-01	0.00E+00	1.15E+00	0.00E+00	0.00E+00	0.00E+00	0.00E+00	1.95E-01	0.00E+00	0.00E+00	0.00E+00	2.70E+00	0.00E+00	1.83E+00	0.00E+00	0.00E+00	0.00E+00	0.00E+00	0.00E+00	6.42E+00	0.00E+00	0.00E+00	0.00E+00	7.16E-02	0.00E+00	0.00E+00	0.00E+00	4.46E+00	0.00E+00	0.00E+00	0.00E+00	1.38E-01	0.00E+00	0.00E+00	7.87E-03	1.05E+02	0.00E+00	0.00E+00	0.00E+00	0.00E+00	0.00E+00	0.00E+00	8.14E-01	9.22E+00	3.96E+00	7.64E+00	1.49E+00	2.97E+00	2.67E-01	1.25E-01	0.00E+00	0.00E+00	0.00E+00	2.69E-01
2397	3	6	control	Ectoderm ventral	1.59E+02	0.00E+00	5.23E-02	5.95E-03	0.00E+00	0.00E+00	0.00E+00	7.25E+00	3.89E+01	0.00E+00	5.67E+00	2.31E+00	0.00E+00	0.00E+00	0.00E+00	0.00E+00	0.00E+00	0.00E+00	1.27E+01	1.19E+00	0.00E+00	0.00E+00	0.00E+00	1.74E+00	0.00E+00	0.00E+00	1.35E-01	0.00E+00	4.00E+00	0.00E+00	0.00E+00	0.00E+00	0.00E+00	0.00E+00	0.00E+00	3.00E+01	4.70E+00	0.00E+00	6.13E+00	1.13E+01	0.00E+00	0.00E+00	0.00E+00	0.00E+00	0.00E+00	0.00E+00	0.00E+00	3.59E+00	5.42E+00	0.00E+00	9.18E+00	4.38E+02	0.00E+00	5.75E+00	0.00E+00	0.00E+00	1.39E+01	0.00E+00	0.00E+00	1.20E+01	0.00E+00	1.41E+01	0.00E+00	6.04E+00	0.00E+00	3.48E+00	0.00E+00	4.73E+00	1.09E+00	2.89E+00
2398	3	6	control	Ectoderm ventral	9.46E+01	0.00E+00	0.00E+00	0.00E+00	1.78E+00	0.00E+00	0.00E+00	3.56E+01	1.10E+01	0.00E+00	7.19E+00	0.00E+00	0.00E+00	0.00E+00	0.00E+00	0.00E+00	1.34E+01	0.00E+00	0.00E+00	0.00E+00	9.12E-01	0.00E+00	0.00E+00	0.00E+00	0.00E+00	0.00E+00	2.72E-01	0.00E+00	0.00E+00	1.43E+00	0.00E+00	0.00E+00	0.00E+00	0.00E+00	0.00E+00	3.27E+01	0.00E+00	0.00E+00	0.00E+00	0.00E+00	0.00E+00	0.00E+00	0.00E+00	0.00E+00	3.53E+00	0.00E+00	0.00E+00	0.00E+00	0.00E+00	0.00E+00	0.00E+00	4.57E+02	1.36E+00	0.00E+00	0.00E+00	0.00E+00	0.00E+00	0.00E+00	2.36E+01	0.00E+00	2.91E+00	2.97E+01	0.00E+00	0.00E+00	9.71E+00	0.00E+00	0.00E+00	0.00E+00	0.00E+00	1.12E+01
2399	3	6	control	Ectoderm dorsal	1.59E+02	0.00E+00	0.00E+00	0.00E+00	1.97E+01	2.45E+00	0.00E+00	0.00E+00	5.29E+00	5.95E+00	0.00E+00	0.00E+00	0.00E+00	0.00E+00	1.74E+00	6.04E+00	0.00E+00	0.00E+00	0.00E+00	0.00E+00	0.00E+00	1.26E+01	0.00E+00	0.00E+00	0.00E+00	0.00E+00	0.00E+00	1.75E+00	2.85E+00	0.00E+00	1.76E+00	0.00E+00	0.00E+00	0.00E+00	8.17E+00	3.43E+00	0.00E+00	0.00E+00	7.31E+00	0.00E+00	0.00E+00	9.30E-01	0.00E+00	0.00E+00	0.00E+00	0.00E+00	0.00E+00	0.00E+00	0.00E+00	0.00E+00	0.00E+00	3.27E+02	1.82E+01	0.00E+00	0.00E+00	0.00E+00	0.00E+00	0.00E+00	0.00E+00	0.00E+00	9.48E+00	0.00E+00	5.25E+00	0.00E+00	0.00E+00	0.00E+00	0.00E+00	0.00E+00	0.00E+00	3.29E+00
2400	3	6	control	Ectoderm ventral	1.06E+02	0.00E+00	9.12E-01	0.00E+00	2.02E+00	1.13E+01	0.00E+00	9.80E+00	0.00E+00	0.00E+00	0.00E+00	2.34E+00	2.07E-01	0.00E+00	0.00E+00	0.00E+00	0.00E+00	0.00E+00	0.00E+00	0.00E+00	2.27E+00	0.00E+00	3.16E+00	0.00E+00	0.00E+00	0.00E+00	0.00E+00	0.00E+00	0.00E+00	0.00E+00	0.00E+00	4.62E+00	0.00E+00	6.17E+00	0.00E+00	2.66E-01	0.00E+00	0.00E+00	4.52E+01	0.00E+00	0.00E+00	0.00E+00	0.00E+00	0.00E+00	4.38E+00	0.00E+00	0.00E+00	0.00E+00	1.31E+01	3.57E+00	1.55E+00	3.10E+02	0.00E+00	2.29E+00	0.00E+00	0.00E+00	0.00E+00	0.00E+00	2.95E-01	0.00E+00	0.00E+00	4.62E+00	0.00E+00	0.00E+00	0.00E+00	0.00E+00	0.00E+00	0.00E+00	0.00E+00	0.00E+00
2401	3	6	control	Ectoderm dorsal	6.75E+01	0.00E+00	4.82E-01	0.00E+00	0.00E+00	0.00E+00	0.00E+00	1.87E+01	3.03E+00	0.00E+00	0.00E+00	0.00E+00	9.17E-02	0.00E+00	0.00E+00	0.00E+00	0.00E+00	0.00E+00	5.61E+00	0.00E+00	0.00E+00	2.22E+00	0.00E+00	4.79E+00	0.00E+00	3.20E+00	0.00E+00	0.00E+00	0.00E+00	0.00E+00	3.03E-01	3.65E-01	0.00E+00	3.66E+00	0.00E+00	4.96E+01	0.00E+00	0.00E+00	0.00E+00	1.16E+00	0.00E+00	6.26E+00	0.00E+00	4.49E+00	3.54E+00	0.00E+00	5.66E+00	0.00E+00	0.00E+00	3.22E-01	6.55E+00	3.24E+02	0.00E+00	1.31E+01	2.31E+00	0.00E+00	0.00E+00	0.00E+00	0.00E+00	0.00E+00	1.79E+01	0.00E+00	0.00E+00	5.78E+00	2.87E+00	0.00E+00	0.00E+00	0.00E+00	0.00E+00	0.00E+00
2402	3	6	control	Ectoderm ventral	5.70E+01	0.00E+00	0.00E+00	0.00E+00	0.00E+00	0.00E+00	6.89E+00	0.00E+00	0.00E+00	0.00E+00	1.61E+00	0.00E+00	2.47E+00	0.00E+00	1.16E+01	0.00E+00	0.00E+00	0.00E+00	3.44E+00	0.00E+00	0.00E+00	4.05E+00	1.57E+00	0.00E+00	0.00E+00	3.33E+00	0.00E+00	0.00E+00	2.50E-01	7.38E+00	0.00E+00	0.00E+00	0.00E+00	0.00E+00	0.00E+00	0.00E+00	0.00E+00	0.00E+00	0.00E+00	0.00E+00	0.00E+00	3.93E+00	0.00E+00	0.00E+00	0.00E+00	0.00E+00	0.00E+00	0.00E+00	0.00E+00	9.46E+00	1.49E-01	3.94E+02	1.62E+00	3.10E+00	5.49E+00	0.00E+00	0.00E+00	0.00E+00	0.00E+00	0.00E+00	0.00E+00	8.61E+01	0.00E+00	0.00E+00	0.00E+00	0.00E+00	0.00E+00	0.00E+00	0.00E+00	0.00E+00
2403	3	6	control	Non-dorsal margin involuted	0.00E+00	5.71E-01	0.00E+00	0.00E+00	0.00E+00	0.00E+00	0.00E+00	0.00E+00	0.00E+00	0.00E+00	0.00E+00	0.00E+00	0.00E+00	0.00E+00	7.52E+00	0.00E+00	0.00E+00	0.00E+00	1.04E+01	0.00E+00	0.00E+00	0.00E+00	0.00E+00	0.00E+00	0.00E+00	4.03E+00	0.00E+00	0.00E+00	0.00E+00	0.00E+00	0.00E+00	2.22E+01	0.00E+00	0.00E+00	0.00E+00	5.73E+00	0.00E+00	0.00E+00	0.00E+00	0.00E+00	0.00E+00	0.00E+00	0.00E+00	0.00E+00	0.00E+00	0.00E+00	0.00E+00	0.00E+00	0.00E+00	0.00E+00	0.00E+00	3.38E+02	4.22E+00	0.00E+00	1.66E+00	2.53E+02	0.00E+00	0.00E+00	0.00E+00	0.00E+00	0.00E+00	0.00E+00	0.00E+00	0.00E+00	0.00E+00	0.00E+00	0.00E+00	0.00E+00	0.00E+00	0.00E+00
2404	3	6	control	Non-dorsal involuted anterior	0.00E+00	0.00E+00	0.00E+00	0.00E+00	0.00E+00	0.00E+00	0.00E+00	1.86E+01	0.00E+00	0.00E+00	0.00E+00	0.00E+00	7.86E+00	0.00E+00	0.00E+00	0.00E+00	0.00E+00	0.00E+00	0.00E+00	0.00E+00	0.00E+00	4.42E+00	0.00E+00	1.44E+01	1.60E+01	8.15E-01	0.00E+00	0.00E+00	2.24E-02	0.00E+00	0.00E+00	0.00E+00	0.00E+00	3.53E+00	7.27E-01	0.00E+00	0.00E+00	0.00E+00	0.00E+00	0.00E+00	0.00E+00	1.05E+01	0.00E+00	0.00E+00	0.00E+00	2.39E+00	0.00E+00	0.00E+00	0.00E+00	0.00E+00	0.00E+00	2.41E+02	0.00E+00	1.77E+00	0.00E+00	2.28E+02	0.00E+00	0.00E+00	0.00E+00	3.31E-02	8.21E+00	0.00E+00	0.00E+00	0.00E+00	9.84E-01	0.00E+00	0.00E+00	0.00E+00	0.00E+00	0.00E+00
2405	3	6	control	Ectoderm ventral	9.01E+01	0.00E+00	4.78E+00	0.00E+00	0.00E+00	2.19E+00	0.00E+00	1.46E+01	0.00E+00	1.78E-01	5.64E-01	5.30E+00	6.03E+00	0.00E+00	8.20E+00	0.00E+00	0.00E+00	0.00E+00	0.00E+00	0.00E+00	2.41E+00	1.21E+00	0.00E+00	0.00E+00	2.32E+00	0.00E+00	0.00E+00	0.00E+00	1.82E+00	0.00E+00	5.17E+00	0.00E+00	0.00E+00	5.93E-01	0.00E+00	0.00E+00	0.00E+00	0.00E+00	0.00E+00	0.00E+00	0.00E+00	1.27E+00	0.00E+00	0.00E+00	0.00E+00	0.00E+00	0.00E+00	0.00E+00	0.00E+00	1.81E+00	6.34E-01	2.67E+02	0.00E+00	0.00E+00	6.02E-01	0.00E+00	0.00E+00	0.00E+00	7.50E+00	6.15E+00	0.00E+00	0.00E+00	1.04E-01	0.00E+00	0.00E+00	0.00E+00	0.00E+00	2.48E+00	2.13E+00	0.00E+00
2406	3	6	control	Ectoderm dorsal	7.74E+01	0.00E+00	0.00E+00	0.00E+00	0.00E+00	0.00E+00	0.00E+00	1.64E+00	1.32E+01	0.00E+00	0.00E+00	0.00E+00	0.00E+00	5.29E+00	8.47E+00	0.00E+00	1.19E-01	0.00E+00	0.00E+00	0.00E+00	1.19E+00	0.00E+00	0.00E+00	0.00E+00	0.00E+00	0.00E+00	0.00E+00	0.00E+00	0.00E+00	0.00E+00	0.00E+00	0.00E+00	1.07E+00	3.03E+00	0.00E+00	0.00E+00	0.00E+00	0.00E+00	7.32E-01	0.00E+00	3.14E+00	0.00E+00	0.00E+00	0.00E+00	2.98E+00	0.00E+00	3.65E+00	0.00E+00	0.00E+00	2.05E+00	4.34E+00	1.76E+02	5.99E-01	0.00E+00	3.67E+00	1.38E+00	2.33E+00	0.00E+00	0.00E+00	0.00E+00	6.46E+00	1.93E+01	0.00E+00	0.00E+00	0.00E+00	0.00E+00	2.27E+00	0.00E+00	0.00E+00	4.91E+00
2407	3	6	control	Non-dorsal margin	1.41E+01	0.00E+00	0.00E+00	0.00E+00	0.00E+00	0.00E+00	4.71E+00	0.00E+00	4.34E+00	0.00E+00	0.00E+00	0.00E+00	0.00E+00	4.23E+00	0.00E+00	0.00E+00	0.00E+00	0.00E+00	0.00E+00	0.00E+00	0.00E+00	0.00E+00	0.00E+00	0.00E+00	0.00E+00	3.20E+00	3.33E-02	0.00E+00	1.29E+00	0.00E+00	1.64E+00	0.00E+00	0.00E+00	0.00E+00	0.00E+00	6.58E+01	0.00E+00	0.00E+00	0.00E+00	0.00E+00	0.00E+00	0.00E+00	0.00E+00	0.00E+00	1.56E+00	0.00E+00	0.00E+00	0.00E+00	0.00E+00	0.00E+00	9.73E-02	2.09E+02	0.00E+00	0.00E+00	0.00E+00	2.06E+00	0.00E+00	0.00E+00	3.56E+00	0.00E+00	9.41E+00	1.95E+01	1.16E+01	0.00E+00	2.17E+00	0.00E+00	2.29E+00	0.00E+00	0.00E+00	0.00E+00
2408	3	6	control	Ectoderm ventral	5.07E+01	0.00E+00	0.00E+00	1.72E+00	0.00E+00	0.00E+00	0.00E+00	8.89E+00	0.00E+00	3.43E+00	0.00E+00	0.00E+00	0.00E+00	0.00E+00	0.00E+00	0.00E+00	0.00E+00	8.39E+00	0.00E+00	0.00E+00	0.00E+00	0.00E+00	8.97E+00	0.00E+00	0.00E+00	0.00E+00	0.00E+00	2.64E+00	0.00E+00	0.00E+00	0.00E+00	0.00E+00	0.00E+00	2.11E+00	0.00E+00	0.00E+00	0.00E+00	0.00E+00	0.00E+00	3.42E+00	0.00E+00	9.62E-01	0.00E+00	4.96E+00	0.00E+00	0.00E+00	0.00E+00	0.00E+00	2.41E+00	1.11E+01	0.00E+00	2.45E+02	9.94E-02	0.00E+00	2.72E-01	0.00E+00	0.00E+00	0.00E+00	0.00E+00	0.00E+00	0.00E+00	3.84E+01	0.00E+00	0.00E+00	0.00E+00	0.00E+00	0.00E+00	0.00E+00	0.00E+00	3.00E+00
2409	3	6	control	Non-dorsal margin involuted	0.00E+00	0.00E+00	0.00E+00	7.59E+00	0.00E+00	6.42E+00	1.72E+00	0.00E+00	0.00E+00	0.00E+00	0.00E+00	0.00E+00	7.75E+00	2.09E+01	0.00E+00	0.00E+00	0.00E+00	0.00E+00	6.34E+00	0.00E+00	0.00E+00	0.00E+00	0.00E+00	0.00E+00	0.00E+00	0.00E+00	0.00E+00	0.00E+00	0.00E+00	0.00E+00	0.00E+00	0.00E+00	8.60E-02	7.93E-01	0.00E+00	0.00E+00	0.00E+00	0.00E+00	0.00E+00	3.69E+00	0.00E+00	0.00E+00	8.70E+01	0.00E+00	0.00E+00	0.00E+00	2.28E+00	0.00E+00	0.00E+00	0.00E+00	0.00E+00	2.15E+02	1.22E-02	0.00E+00	0.00E+00	1.45E+01	0.00E+00	0.00E+00	0.00E+00	0.00E+00	0.00E+00	0.00E+00	0.00E+00	0.00E+00	0.00E+00	0.00E+00	0.00E+00	0.00E+00	0.00E+00	9.48E+00
2410	3	6	control	Ectoderm dorsal	7.81E+01	0.00E+00	6.22E+00	0.00E+00	1.52E-01	6.67E-01	1.60E+00	0.00E+00	5.55E+00	0.00E+00	0.00E+00	0.00E+00	0.00E+00	0.00E+00	0.00E+00	0.00E+00	0.00E+00	0.00E+00	0.00E+00	0.00E+00	7.71E+00	0.00E+00	0.00E+00	0.00E+00	0.00E+00	0.00E+00	0.00E+00	4.45E+00	0.00E+00	0.00E+00	0.00E+00	1.70E+00	0.00E+00	2.75E+00	0.00E+00	0.00E+00	0.00E+00	0.00E+00	0.00E+00	7.84E-01	0.00E+00	0.00E+00	0.00E+00	0.00E+00	0.00E+00	0.00E+00	3.78E-01	0.00E+00	2.27E-01	0.00E+00	0.00E+00	1.14E+02	0.00E+00	0.00E+00	0.00E+00	0.00E+00	9.29E+00	0.00E+00	0.00E+00	0.00E+00	0.00E+00	5.48E+00	0.00E+00	0.00E+00	0.00E+00	9.26E-01	0.00E+00	0.00E+00	0.00E+00	0.00E+00
2411	3	6	control	Non-dorsal margin	1.58E+01	0.00E+00	0.00E+00	0.00E+00	1.04E+00	0.00E+00	9.13E-01	0.00E+00	4.50E+00	0.00E+00	0.00E+00	0.00E+00	0.00E+00	0.00E+00	0.00E+00	0.00E+00	0.00E+00	0.00E+00	0.00E+00	0.00E+00	0.00E+00	1.39E-01	0.00E+00	0.00E+00	0.00E+00	0.00E+00	0.00E+00	0.00E+00	0.00E+00	7.18E+00	0.00E+00	0.00E+00	3.45E+00	0.00E+00	0.00E+00	4.91E+00	0.00E+00	0.00E+00	0.00E+00	0.00E+00	0.00E+00	0.00E+00	2.38E+00	0.00E+00	0.00E+00	0.00E+00	1.80E+00	0.00E+00	0.00E+00	0.00E+00	0.00E+00	1.41E+02	0.00E+00	5.17E+00	0.00E+00	0.00E+00	2.34E+01	0.00E+00	0.00E+00	0.00E+00	5.32E+00	8.44E-01	7.52E-01	0.00E+00	5.92E+00	0.00E+00	9.45E-01	0.00E+00	0.00E+00	0.00E+00
2412	3	6	control	Non-dorsal margin	1.40E+01	0.00E+00	0.00E+00	0.00E+00	5.03E-01	0.00E+00	0.00E+00	0.00E+00	1.16E+00	0.00E+00	0.00E+00	0.00E+00	0.00E+00	5.17E+00	0.00E+00	0.00E+00	0.00E+00	3.22E-01	1.55E+00	5.16E-01	0.00E+00	0.00E+00	0.00E+00	0.00E+00	0.00E+00	0.00E+00	2.15E-01	0.00E+00	0.00E+00	0.00E+00	1.08E-01	0.00E+00	0.00E+00	0.00E+00	0.00E+00	2.54E+01	0.00E+00	0.00E+00	0.00E+00	0.00E+00	0.00E+00	0.00E+00	0.00E+00	0.00E+00	0.00E+00	0.00E+00	0.00E+00	0.00E+00	0.00E+00	1.46E+01	0.00E+00	9.13E+01	9.61E-01	3.98E+00	0.00E+00	0.00E+00	2.62E+01	1.67E+00	0.00E+00	0.00E+00	3.45E+00	0.00E+00	1.15E+01	2.79E+00	0.00E+00	0.00E+00	5.11E-01	0.00E+00	0.00E+00	0.00E+00
2413	3	6	control	Ectoderm dorsal	2.64E+01	0.00E+00	0.00E+00	0.00E+00	1.02E+00	2.84E+00	4.55E-01	5.25E+00	5.51E+00	0.00E+00	6.22E-01	0.00E+00	0.00E+00	0.00E+00	4.11E+00	0.00E+00	0.00E+00	0.00E+00	0.00E+00	0.00E+00	0.00E+00	0.00E+00	0.00E+00	0.00E+00	0.00E+00	0.00E+00	0.00E+00	0.00E+00	0.00E+00	0.00E+00	8.17E-01	8.90E-01	0.00E+00	0.00E+00	0.00E+00	0.00E+00	0.00E+00	0.00E+00	0.00E+00	0.00E+00	1.96E+00	0.00E+00	6.51E-01	0.00E+00	6.14E+00	6.08E+00	4.57E+00	0.00E+00	0.00E+00	0.00E+00	0.00E+00	7.96E+01	0.00E+00	2.01E+00	0.00E+00	0.00E+00	0.00E+00	0.00E+00	0.00E+00	0.00E+00	0.00E+00	0.00E+00	0.00E+00	0.00E+00	1.53E+00	4.21E-01	0.00E+00	0.00E+00	0.00E+00	0.00E+00
2414	3	6	control	Non-dorsal involuted anterior	6.86E+01	0.00E+00	0.00E+00	5.09E+00	0.00E+00	0.00E+00	0.00E+00	1.29E+00	4.35E+00	0.00E+00	0.00E+00	0.00E+00	0.00E+00	5.85E+00	3.46E-01	0.00E+00	0.00E+00	0.00E+00	2.61E+00	0.00E+00	0.00E+00	0.00E+00	0.00E+00	3.43E+00	1.57E+01	0.00E+00	0.00E+00	5.71E-01	0.00E+00	0.00E+00	0.00E+00	0.00E+00	1.33E+01	0.00E+00	2.21E+00	0.00E+00	0.00E+00	4.70E+00	8.37E+00	8.20E+00	0.00E+00	0.00E+00	0.00E+00	0.00E+00	0.00E+00	0.00E+00	0.00E+00	8.99E-02	0.00E+00	1.11E+01	0.00E+00	2.37E+02	2.32E+00	2.12E+01	1.90E+01	4.82E+02	0.00E+00	0.00E+00	0.00E+00	0.00E+00	1.41E+01	6.33E+00	0.00E+00	0.00E+00	1.54E+01	0.00E+00	0.00E+00	0.00E+00	0.00E+00	0.00E+00
2415	3	6	control	Ectoderm ventral	1.78E+02	0.00E+00	0.00E+00	0.00E+00	0.00E+00	0.00E+00	0.00E+00	2.97E+01	3.88E+01	0.00E+00	0.00E+00	0.00E+00	0.00E+00	0.00E+00	4.49E+00	0.00E+00	0.00E+00	0.00E+00	0.00E+00	0.00E+00	0.00E+00	0.00E+00	0.00E+00	0.00E+00	0.00E+00	0.00E+00	2.64E-01	0.00E+00	1.00E+01	0.00E+00	0.00E+00	0.00E+00	0.00E+00	0.00E+00	0.00E+00	5.52E+00	0.00E+00	0.00E+00	0.00E+00	0.00E+00	0.00E+00	0.00E+00	0.00E+00	0.00E+00	0.00E+00	0.00E+00	0.00E+00	0.00E+00	0.00E+00	0.00E+00	0.00E+00	2.46E+02	1.24E+01	8.26E+00	0.00E+00	3.85E+01	0.00E+00	0.00E+00	2.56E+00	2.22E+00	0.00E+00	8.74E+01	0.00E+00	0.00E+00	6.91E+00	0.00E+00	0.00E+00	0.00E+00	0.00E+00	0.00E+00
2416	3	6	control	Ectoderm ventral	8.40E+01	0.00E+00	0.00E+00	0.00E+00	0.00E+00	0.00E+00	6.95E+00	0.00E+00	1.64E+01	0.00E+00	3.35E+00	0.00E+00	0.00E+00	0.00E+00	0.00E+00	0.00E+00	0.00E+00	0.00E+00	0.00E+00	0.00E+00	6.32E-02	0.00E+00	0.00E+00	6.62E+00	0.00E+00	0.00E+00	0.00E+00	3.62E-01	0.00E+00	0.00E+00	3.87E+00	0.00E+00	0.00E+00	0.00E+00	5.61E+01	0.00E+00	0.00E+00	0.00E+00	4.64E+00	0.00E+00	0.00E+00	0.00E+00	0.00E+00	0.00E+00	8.33E+00	0.00E+00	0.00E+00	6.67E-01	0.00E+00	0.00E+00	0.00E+00	4.51E+02	0.00E+00	0.00E+00	0.00E+00	0.00E+00	1.95E+01	0.00E+00	0.00E+00	0.00E+00	0.00E+00	0.00E+00	0.00E+00	0.00E+00	0.00E+00	0.00E+00	0.00E+00	0.00E+00	0.00E+00	1.02E+00
2417	3	6	control	Ectoderm dorsal	1.11E+02	0.00E+00	0.00E+00	0.00E+00	3.49E+00	1.29E+01	0.00E+00	0.00E+00	5.23E+00	0.00E+00	3.71E+00	0.00E+00	4.35E+00	0.00E+00	4.34E+00	0.00E+00	0.00E+00	2.15E+00	0.00E+00	3.72E+00	0.00E+00	0.00E+00	6.01E+00	0.00E+00	3.51E+00	0.00E+00	0.00E+00	0.00E+00	0.00E+00	0.00E+00	1.99E+00	9.10E-01	0.00E+00	4.62E+00	6.28E+00	0.00E+00	0.00E+00	0.00E+00	0.00E+00	8.25E+00	0.00E+00	0.00E+00	0.00E+00	0.00E+00	9.17E+00	0.00E+00	0.00E+00	1.26E+00	2.93E+00	0.00E+00	0.00E+00	3.64E+02	1.77E+01	0.00E+00	0.00E+00	0.00E+00	0.00E+00	0.00E+00	0.00E+00	0.00E+00	6.17E+01	0.00E+00	0.00E+00	0.00E+00	0.00E+00	0.00E+00	0.00E+00	0.00E+00	0.00E+00	0.00E+00
2418	3	6	control	Ectoderm dorsal	7.25E+01	0.00E+00	2.61E+00	1.31E+00	2.97E+00	0.00E+00	2.67E+00	0.00E+00	1.15E+01	2.84E+00	0.00E+00	0.00E+00	1.73E-02	0.00E+00	0.00E+00	0.00E+00	6.52E+00	0.00E+00	0.00E+00	0.00E+00	0.00E+00	0.00E+00	0.00E+00	8.60E+00	2.41E+00	0.00E+00	0.00E+00	8.11E-01	0.00E+00	3.37E+00	0.00E+00	0.00E+00	2.49E+00	6.14E+00	0.00E+00	0.00E+00	0.00E+00	8.89E-02	0.00E+00	0.00E+00	0.00E+00	4.09E+00	0.00E+00	6.99E+00	0.00E+00	0.00E+00	0.00E+00	3.86E+00	0.00E+00	0.00E+00	0.00E+00	3.71E+02	1.01E+01	0.00E+00	0.00E+00	6.53E+01	0.00E+00	0.00E+00	6.46E+00	2.16E+00	0.00E+00	2.04E+00	4.63E+00	0.00E+00	2.30E+01	0.00E+00	0.00E+00	0.00E+00	1.24E-02	1.05E+00
2419	3	6	control	Ectoderm ventral	1.55E+02	0.00E+00	6.22E+00	0.00E+00	0.00E+00	1.09E+01	0.00E+00	1.32E+00	3.15E+01	0.00E+00	3.57E+00	0.00E+00	0.00E+00	0.00E+00	6.11E+00	0.00E+00	0.00E+00	0.00E+00	0.00E+00	0.00E+00	0.00E+00	0.00E+00	9.87E-01	3.35E+00	0.00E+00	0.00E+00	4.44E-02	0.00E+00	0.00E+00	0.00E+00	5.27E+00	3.31E-01	0.00E+00	0.00E+00	8.49E-01	0.00E+00	0.00E+00	0.00E+00	0.00E+00	1.18E+00	0.00E+00	1.83E+01	0.00E+00	0.00E+00	0.00E+00	6.31E+00	0.00E+00	0.00E+00	0.00E+00	9.86E+00	0.00E+00	2.07E+02	1.57E+01	0.00E+00	0.00E+00	0.00E+00	0.00E+00	0.00E+00	0.00E+00	0.00E+00	0.00E+00	4.89E+01	0.00E+00	0.00E+00	0.00E+00	0.00E+00	0.00E+00	1.98E+00	1.36E+00	0.00E+00
2420	3	6	control	Ectoderm dorsal	1.04E+02	0.00E+00	0.00E+00	1.38E+00	0.00E+00	5.20E+00	3.53E-01	0.00E+00	1.78E+01	0.00E+00	1.59E+01	0.00E+00	0.00E+00	0.00E+00	0.00E+00	0.00E+00	0.00E+00	0.00E+00	0.00E+00	3.14E+00	4.34E+00	4.82E+00	1.84E+00	6.10E+00	0.00E+00	2.05E+00	1.60E-01	0.00E+00	0.00E+00	1.19E-01	0.00E+00	0.00E+00	0.00E+00	0.00E+00	0.00E+00	0.00E+00	0.00E+00	0.00E+00	1.78E+00	0.00E+00	0.00E+00	0.00E+00	0.00E+00	0.00E+00	0.00E+00	1.17E+01	0.00E+00	6.65E+00	0.00E+00	3.51E+00	0.00E+00	1.70E+02	2.94E+00	0.00E+00	0.00E+00	9.83E-01	4.28E+01	0.00E+00	0.00E+00	0.00E+00	1.26E+00	0.00E+00	1.37E+00	0.00E+00	0.00E+00	0.00E+00	0.00E+00	0.00E+00	0.00E+00	1.93E+00
2421	3	6	control	Non-dorsal margin	3.34E+00	0.00E+00	0.00E+00	0.00E+00	0.00E+00	0.00E+00	1.40E+00	0.00E+00	9.62E+00	0.00E+00	0.00E+00	0.00E+00	1.09E+01	0.00E+00	0.00E+00	0.00E+00	0.00E+00	0.00E+00	9.00E+00	0.00E+00	4.29E+00	1.05E+00	0.00E+00	9.16E-01	0.00E+00	0.00E+00	0.00E+00	0.00E+00	0.00E+00	0.00E+00	0.00E+00	0.00E+00	0.00E+00	0.00E+00	0.00E+00	5.69E+01	2.42E+00	0.00E+00	0.00E+00	0.00E+00	9.61E+00	0.00E+00	0.00E+00	0.00E+00	0.00E+00	0.00E+00	0.00E+00	0.00E+00	0.00E+00	5.88E+00	0.00E+00	3.62E+02	1.50E+00	1.71E+00	0.00E+00	0.00E+00	0.00E+00	1.68E+00	0.00E+00	7.65E-01	0.00E+00	9.27E+00	6.66E+00	0.00E+00	0.00E+00	0.00E+00	1.25E+01	0.00E+00	0.00E+00	0.00E+00
2422	3	6	control	Ectoderm dorsal	1.32E+02	0.00E+00	4.07E+00	0.00E+00	0.00E+00	0.00E+00	3.12E+00	0.00E+00	4.54E-01	0.00E+00	0.00E+00	0.00E+00	0.00E+00	0.00E+00	0.00E+00	0.00E+00	0.00E+00	0.00E+00	0.00E+00	0.00E+00	0.00E+00	0.00E+00	0.00E+00	0.00E+00	4.51E+00	0.00E+00	0.00E+00	0.00E+00	0.00E+00	3.16E+00	0.00E+00	0.00E+00	0.00E+00	0.00E+00	0.00E+00	0.00E+00	0.00E+00	7.14E-01	2.90E+00	2.05E+00	0.00E+00	0.00E+00	0.00E+00	0.00E+00	1.61E+00	0.00E+00	0.00E+00	0.00E+00	0.00E+00	0.00E+00	3.34E-01	1.65E+02	3.09E+00	0.00E+00	0.00E+00	0.00E+00	1.40E+01	0.00E+00	1.04E+01	0.00E+00	0.00E+00	0.00E+00	0.00E+00	8.60E+00	4.24E+00	0.00E+00	0.00E+00	2.88E+00	0.00E+00	5.26E-01
2423	3	6	control	Non-dorsal margin	2.78E+00	0.00E+00	0.00E+00	0.00E+00	0.00E+00	0.00E+00	0.00E+00	0.00E+00	5.33E+00	0.00E+00	0.00E+00	0.00E+00	0.00E+00	9.83E+00	0.00E+00	0.00E+00	0.00E+00	0.00E+00	7.46E+00	0.00E+00	0.00E+00	0.00E+00	0.00E+00	0.00E+00	0.00E+00	0.00E+00	0.00E+00	0.00E+00	0.00E+00	0.00E+00	3.79E-01	0.00E+00	2.20E+01	2.48E+01	0.00E+00	5.99E+01	0.00E+00	0.00E+00	2.02E+00	1.52E+00	0.00E+00	0.00E+00	3.45E+01	0.00E+00	0.00E+00	5.65E-01	0.00E+00	0.00E+00	0.00E+00	0.00E+00	0.00E+00	2.68E+02	0.00E+00	0.00E+00	0.00E+00	1.01E+01	0.00E+00	0.00E+00	0.00E+00	0.00E+00	3.45E+00	6.82E+00	3.56E-01	0.00E+00	0.00E+00	0.00E+00	0.00E+00	0.00E+00	0.00E+00	3.64E+00
2424	3	6	control	Ectoderm ventral	6.66E+01	0.00E+00	0.00E+00	1.67E+00	0.00E+00	0.00E+00	0.00E+00	5.42E+00	6.64E+00	2.62E+00	0.00E+00	3.68E-01	0.00E+00	5.96E-01	0.00E+00	0.00E+00	0.00E+00	0.00E+00	0.00E+00	0.00E+00	0.00E+00	3.88E-01	4.06E-01	0.00E+00	0.00E+00	0.00E+00	0.00E+00	0.00E+00	0.00E+00	0.00E+00	0.00E+00	0.00E+00	1.88E+00	0.00E+00	0.00E+00	0.00E+00	0.00E+00	0.00E+00	1.29E+01	6.45E-01	0.00E+00	4.40E+00	0.00E+00	7.86E+00	1.43E+01	0.00E+00	0.00E+00	8.71E-01	0.00E+00	0.00E+00	2.35E+00	2.36E+02	0.00E+00	0.00E+00	0.00E+00	0.00E+00	0.00E+00	5.05E-01	0.00E+00	4.73E+00	0.00E+00	0.00E+00	0.00E+00	0.00E+00	2.88E+00	8.32E-01	0.00E+00	0.00E+00	3.70E+00	5.12E-01
2425	3	6	control	Ectoderm dorsal	7.57E+01	0.00E+00	0.00E+00	0.00E+00	0.00E+00	0.00E+00	3.24E+00	0.00E+00	7.14E+00	0.00E+00	0.00E+00	0.00E+00	4.71E+00	0.00E+00	6.92E-01	0.00E+00	6.50E-01	0.00E+00	0.00E+00	0.00E+00	0.00E+00	0.00E+00	2.13E+00	0.00E+00	0.00E+00	0.00E+00	0.00E+00	3.68E+00	0.00E+00	0.00E+00	0.00E+00	2.00E+00	0.00E+00	0.00E+00	4.45E+00	0.00E+00	0.00E+00	0.00E+00	0.00E+00	1.13E+01	0.00E+00	9.20E-01	0.00E+00	0.00E+00	4.77E+00	0.00E+00	0.00E+00	0.00E+00	9.70E+00	4.12E+00	0.00E+00	1.71E+02	4.76E+00	0.00E+00	0.00E+00	1.72E-01	0.00E+00	0.00E+00	0.00E+00	5.43E-01	5.84E-01	0.00E+00	0.00E+00	2.36E+00	1.57E-01	0.00E+00	0.00E+00	0.00E+00	0.00E+00	0.00E+00
2426	3	6	control	Non-dorsal margin	2.03E+01	0.00E+00	0.00E+00	0.00E+00	0.00E+00	0.00E+00	0.00E+00	0.00E+00	0.00E+00	0.00E+00	4.22E+00	0.00E+00	0.00E+00	0.00E+00	2.68E-01	0.00E+00	0.00E+00	0.00E+00	0.00E+00	0.00E+00	0.00E+00	0.00E+00	0.00E+00	0.00E+00	0.00E+00	0.00E+00	0.00E+00	0.00E+00	0.00E+00	2.23E+00	0.00E+00	0.00E+00	0.00E+00	3.96E+01	0.00E+00	4.78E+01	0.00E+00	0.00E+00	0.00E+00	0.00E+00	0.00E+00	0.00E+00	0.00E+00	0.00E+00	0.00E+00	0.00E+00	0.00E+00	0.00E+00	0.00E+00	0.00E+00	0.00E+00	2.11E+02	0.00E+00	0.00E+00	0.00E+00	0.00E+00	0.00E+00	0.00E+00	3.44E-01	7.37E-01	0.00E+00	3.17E+01	0.00E+00	0.00E+00	0.00E+00	0.00E+00	0.00E+00	0.00E+00	0.00E+00	0.00E+00
2427	3	6	control	Ectoderm dorsal	3.92E+01	0.00E+00	0.00E+00	2.82E+00	5.05E+00	5.68E+00	0.00E+00	0.00E+00	2.10E+00	0.00E+00	0.00E+00	0.00E+00	1.41E-01	0.00E+00	0.00E+00	0.00E+00	0.00E+00	0.00E+00	2.21E+00	0.00E+00	0.00E+00	0.00E+00	1.93E+00	9.70E+00	0.00E+00	0.00E+00	0.00E+00	0.00E+00	0.00E+00	0.00E+00	1.26E+00	0.00E+00	0.00E+00	0.00E+00	3.20E-01	0.00E+00	0.00E+00	0.00E+00	6.52E-01	6.60E+00	0.00E+00	0.00E+00	0.00E+00	0.00E+00	0.00E+00	0.00E+00	0.00E+00	0.00E+00	4.09E-01	5.79E+00	0.00E+00	1.15E+02	0.00E+00	0.00E+00	0.00E+00	0.00E+00	0.00E+00	0.00E+00	0.00E+00	0.00E+00	0.00E+00	4.78E+01	1.34E+00	0.00E+00	1.07E+01	0.00E+00	0.00E+00	0.00E+00	7.32E-01	6.43E+00
2428	3	6	control	Non-dorsal margin involuted	0.00E+00	0.00E+00	0.00E+00	4.12E+00	0.00E+00	1.59E+01	0.00E+00	0.00E+00	0.00E+00	0.00E+00	0.00E+00	0.00E+00	0.00E+00	2.59E+01	0.00E+00	0.00E+00	0.00E+00	3.84E+00	0.00E+00	0.00E+00	0.00E+00	0.00E+00	0.00E+00	0.00E+00	0.00E+00	8.59E-01	0.00E+00	4.93E-01	0.00E+00	0.00E+00	0.00E+00	0.00E+00	3.69E+00	0.00E+00	1.71E-01	2.11E+00	0.00E+00	0.00E+00	0.00E+00	0.00E+00	0.00E+00	0.00E+00	1.09E+02	0.00E+00	0.00E+00	0.00E+00	0.00E+00	0.00E+00	0.00E+00	0.00E+00	0.00E+00	1.48E+02	0.00E+00	0.00E+00	0.00E+00	3.63E+01	0.00E+00	0.00E+00	0.00E+00	0.00E+00	0.00E+00	0.00E+00	1.43E+00	2.49E-01	0.00E+00	0.00E+00	0.00E+00	0.00E+00	0.00E+00	0.00E+00
2429	3	6	control	Ectoderm ventral	3.61E+01	0.00E+00	0.00E+00	0.00E+00	0.00E+00	0.00E+00	5.05E+00	6.97E+00	0.00E+00	0.00E+00	0.00E+00	0.00E+00	0.00E+00	0.00E+00	0.00E+00	0.00E+00	2.20E+00	0.00E+00	8.02E-01	0.00E+00	1.54E+00	0.00E+00	1.86E-02	3.73E+00	0.00E+00	0.00E+00	2.16E-01	0.00E+00	1.86E-01	3.25E-01	0.00E+00	1.34E+00	0.00E+00	1.11E+00	8.93E-01	0.00E+00	0.00E+00	0.00E+00	0.00E+00	0.00E+00	0.00E+00	0.00E+00	0.00E+00	0.00E+00	0.00E+00	0.00E+00	0.00E+00	0.00E+00	9.81E+00	0.00E+00	0.00E+00	1.01E+02	4.01E+00	0.00E+00	3.15E-01	2.01E+00	0.00E+00	0.00E+00	0.00E+00	1.20E-01	9.28E-01	1.46E+01	0.00E+00	0.00E+00	0.00E+00	0.00E+00	0.00E+00	0.00E+00	2.29E+00	2.29E-01
2430	3	6	control	Ectoderm ventral	1.88E+01	0.00E+00	4.62E+00	0.00E+00	3.80E-01	2.73E+00	0.00E+00	0.00E+00	0.00E+00	0.00E+00	0.00E+00	5.47E-01	0.00E+00	0.00E+00	0.00E+00	0.00E+00	0.00E+00	0.00E+00	0.00E+00	0.00E+00	0.00E+00	0.00E+00	8.80E+00	0.00E+00	0.00E+00	0.00E+00	0.00E+00	0.00E+00	0.00E+00	0.00E+00	3.37E-01	0.00E+00	0.00E+00	7.38E-01	2.62E-01	0.00E+00	0.00E+00	1.71E+00	4.18E-01	0.00E+00	0.00E+00	1.22E-01	0.00E+00	2.77E+00	3.79E+00	0.00E+00	0.00E+00	0.00E+00	5.96E+00	0.00E+00	0.00E+00	1.01E+02	0.00E+00	0.00E+00	8.72E-01	0.00E+00	0.00E+00	0.00E+00	0.00E+00	0.00E+00	0.00E+00	0.00E+00	0.00E+00	0.00E+00	0.00E+00	2.74E-01	0.00E+00	0.00E+00	0.00E+00	0.00E+00
2431	3	6	control	Ectoderm dorsal	1.61E+01	0.00E+00	0.00E+00	0.00E+00	0.00E+00	0.00E+00	2.95E+00	2.96E+00	0.00E+00	0.00E+00	2.83E+00	0.00E+00	0.00E+00	0.00E+00	0.00E+00	0.00E+00	0.00E+00	0.00E+00	2.84E+00	0.00E+00	0.00E+00	4.19E-01	4.19E-01	0.00E+00	0.00E+00	0.00E+00	6.75E+00	0.00E+00	0.00E+00	9.95E-01	0.00E+00	1.13E+00	0.00E+00	0.00E+00	0.00E+00	0.00E+00	0.00E+00	0.00E+00	0.00E+00	0.00E+00	1.54E+00	0.00E+00	0.00E+00	0.00E+00	2.36E-01	0.00E+00	0.00E+00	0.00E+00	3.07E+00	0.00E+00	0.00E+00	8.26E+01	0.00E+00	0.00E+00	0.00E+00	0.00E+00	2.49E-01	0.00E+00	0.00E+00	0.00E+00	3.72E+00	0.00E+00	5.58E-01	0.00E+00	5.91E+00	0.00E+00	0.00E+00	3.04E+00	0.00E+00	0.00E+00
2432	3	6	control	Non-dorsal margin involuted	2.29E+01	0.00E+00	1.11E+01	0.00E+00	9.88E-02	0.00E+00	0.00E+00	2.50E+01	2.21E+01	0.00E+00	0.00E+00	0.00E+00	0.00E+00	0.00E+00	5.98E+00	0.00E+00	0.00E+00	0.00E+00	0.00E+00	2.95E+00	8.98E-01	0.00E+00	0.00E+00	0.00E+00	0.00E+00	0.00E+00	0.00E+00	0.00E+00	0.00E+00	3.61E+00	0.00E+00	0.00E+00	0.00E+00	1.43E+00	0.00E+00	1.12E+00	0.00E+00	0.00E+00	3.40E+00	2.02E+00	0.00E+00	0.00E+00	0.00E+00	0.00E+00	0.00E+00	0.00E+00	0.00E+00	1.74E+00	1.89E+00	4.35E+01	0.00E+00	4.31E+02	1.20E+01	4.31E+00	0.00E+00	3.00E+02	0.00E+00	0.00E+00	0.00E+00	6.24E+00	0.00E+00	5.55E+01	4.03E+00	6.10E+00	3.60E+01	0.00E+00	0.00E+00	0.00E+00	0.00E+00	1.41E-02
2433	3	6	control	Ectoderm ventral	1.41E+02	0.00E+00	0.00E+00	0.00E+00	9.76E-01	2.78E+01	7.59E+00	0.00E+00	6.67E+00	6.47E+00	2.76E+00	0.00E+00	2.65E+00	0.00E+00	1.18E+01	0.00E+00	0.00E+00	0.00E+00	1.38E+01	1.38E+00	0.00E+00	4.99E+00	0.00E+00	0.00E+00	5.37E+00	2.92E+00	0.00E+00	0.00E+00	0.00E+00	0.00E+00	9.60E-01	3.91E+00	0.00E+00	0.00E+00	4.65E+00	0.00E+00	0.00E+00	8.67E-02	3.32E+00	9.74E+00	0.00E+00	6.62E+00	0.00E+00	0.00E+00	9.43E+00	0.00E+00	0.00E+00	0.00E+00	0.00E+00	0.00E+00	4.71E+00	4.64E+02	6.90E+00	0.00E+00	0.00E+00	0.00E+00	0.00E+00	0.00E+00	0.00E+00	1.47E+00	9.03E+00	1.76E+01	0.00E+00	0.00E+00	0.00E+00	0.00E+00	0.00E+00	0.00E+00	0.00E+00	0.00E+00
2434	3	6	control	Ectoderm ventral	1.04E+02	0.00E+00	0.00E+00	2.62E+01	0.00E+00	0.00E+00	0.00E+00	0.00E+00	2.98E+01	0.00E+00	0.00E+00	1.93E+00	0.00E+00	0.00E+00	0.00E+00	0.00E+00	0.00E+00	0.00E+00	1.26E+01	0.00E+00	0.00E+00	0.00E+00	0.00E+00	3.90E+00	0.00E+00	0.00E+00	0.00E+00	0.00E+00	0.00E+00	0.00E+00	1.76E-01	0.00E+00	3.14E+00	0.00E+00	0.00E+00	1.38E+01	0.00E+00	0.00E+00	5.38E-01	0.00E+00	0.00E+00	0.00E+00	0.00E+00	1.25E+01	4.36E+00	0.00E+00	0.00E+00	0.00E+00	0.00E+00	0.00E+00	0.00E+00	3.77E+02	0.00E+00	0.00E+00	0.00E+00	0.00E+00	0.00E+00	0.00E+00	5.56E+00	0.00E+00	0.00E+00	0.00E+00	0.00E+00	0.00E+00	0.00E+00	0.00E+00	0.00E+00	0.00E+00	0.00E+00	0.00E+00
2435	3	6	control	Ectoderm ventral	7.18E+01	0.00E+00	0.00E+00	1.92E+00	0.00E+00	0.00E+00	3.03E+00	3.37E+01	4.04E+01	0.00E+00	0.00E+00	5.12E+00	0.00E+00	0.00E+00	0.00E+00	0.00E+00	0.00E+00	0.00E+00	4.75E+00	9.53E+00	0.00E+00	0.00E+00	0.00E+00	5.03E+00	0.00E+00	0.00E+00	0.00E+00	5.76E-01	0.00E+00	0.00E+00	0.00E+00	0.00E+00	7.77E-02	0.00E+00	0.00E+00	2.47E+01	0.00E+00	0.00E+00	0.00E+00	0.00E+00	0.00E+00	9.87E+00	0.00E+00	0.00E+00	7.40E-01	0.00E+00	0.00E+00	0.00E+00	0.00E+00	0.00E+00	4.65E-01	2.90E+02	0.00E+00	2.42E+00	0.00E+00	0.00E+00	0.00E+00	0.00E+00	1.03E+01	6.51E-01	7.38E+00	6.81E+01	0.00E+00	7.49E+00	2.36E+00	0.00E+00	0.00E+00	0.00E+00	0.00E+00	0.00E+00
2436	3	6	control	Ectoderm dorsal	1.14E+02	0.00E+00	0.00E+00	0.00E+00	0.00E+00	1.67E+01	0.00E+00	0.00E+00	0.00E+00	0.00E+00	0.00E+00	0.00E+00	0.00E+00	0.00E+00	5.79E+00	0.00E+00	0.00E+00	0.00E+00	0.00E+00	1.94E+00	0.00E+00	0.00E+00	0.00E+00	0.00E+00	0.00E+00	4.28E-01	4.30E-01	0.00E+00	6.44E-01	0.00E+00	0.00E+00	1.36E+00	0.00E+00	9.02E-01	9.23E-01	0.00E+00	6.79E+00	0.00E+00	0.00E+00	0.00E+00	0.00E+00	3.15E+00	0.00E+00	0.00E+00	0.00E+00	3.21E+00	0.00E+00	0.00E+00	0.00E+00	0.00E+00	7.52E+00	3.90E+02	0.00E+00	0.00E+00	2.03E-01	0.00E+00	0.00E+00	0.00E+00	0.00E+00	0.00E+00	0.00E+00	1.89E+01	0.00E+00	0.00E+00	0.00E+00	0.00E+00	0.00E+00	0.00E+00	0.00E+00	0.00E+00
2437	3	6	control	Non-dorsal margin	0.00E+00	0.00E+00	0.00E+00	0.00E+00	0.00E+00	0.00E+00	3.83E+00	0.00E+00	8.63E+00	0.00E+00	6.05E-02	0.00E+00	0.00E+00	0.00E+00	0.00E+00	0.00E+00	0.00E+00	0.00E+00	4.42E+00	0.00E+00	0.00E+00	0.00E+00	0.00E+00	0.00E+00	0.00E+00	0.00E+00	0.00E+00	4.09E+00	0.00E+00	0.00E+00	8.48E-02	0.00E+00	0.00E+00	0.00E+00	0.00E+00	8.73E+01	0.00E+00	0.00E+00	0.00E+00	1.08E+00	0.00E+00	1.26E+01	0.00E+00	0.00E+00	0.00E+00	0.00E+00	0.00E+00	0.00E+00	0.00E+00	7.49E-01	0.00E+00	4.61E+02	4.65E+00	0.00E+00	0.00E+00	0.00E+00	2.40E+00	0.00E+00	0.00E+00	0.00E+00	0.00E+00	0.00E+00	0.00E+00	1.55E+00	0.00E+00	0.00E+00	0.00E+00	0.00E+00	0.00E+00	6.51E-01
2438	3	6	control	Ectoderm ventral	3.85E+01	0.00E+00	0.00E+00	0.00E+00	3.27E-01	1.20E+01	0.00E+00	1.14E+00	3.18E+01	0.00E+00	1.35E+00	0.00E+00	1.74E-01	0.00E+00	0.00E+00	0.00E+00	0.00E+00	0.00E+00	0.00E+00	1.74E+01	9.12E-01	0.00E+00	0.00E+00	0.00E+00	0.00E+00	2.97E-01	0.00E+00	0.00E+00	2.39E+00	0.00E+00	0.00E+00	0.00E+00	0.00E+00	3.70E+00	0.00E+00	0.00E+00	0.00E+00	0.00E+00	0.00E+00	0.00E+00	0.00E+00	1.14E+01	0.00E+00	0.00E+00	4.86E+00	0.00E+00	0.00E+00	0.00E+00	0.00E+00	0.00E+00	3.36E+00	1.79E+02	6.61E-01	0.00E+00	0.00E+00	2.15E+01	0.00E+00	1.24E+00	0.00E+00	0.00E+00	1.56E+01	8.65E+01	6.25E-01	0.00E+00	0.00E+00	0.00E+00	0.00E+00	0.00E+00	0.00E+00	7.96E+00
2439	3	6	control	Ectoderm ventral	7.45E+01	0.00E+00	0.00E+00	0.00E+00	2.00E+00	0.00E+00	3.24E+00	3.34E+00	1.84E+01	0.00E+00	5.42E+00	0.00E+00	0.00E+00	0.00E+00	0.00E+00	0.00E+00	0.00E+00	0.00E+00	0.00E+00	3.23E+00	0.00E+00	0.00E+00	0.00E+00	0.00E+00	0.00E+00	0.00E+00	0.00E+00	0.00E+00	0.00E+00	0.00E+00	0.00E+00	0.00E+00	0.00E+00	3.02E+00	0.00E+00	0.00E+00	0.00E+00	0.00E+00	0.00E+00	1.05E+00	0.00E+00	0.00E+00	0.00E+00	0.00E+00	0.00E+00	0.00E+00	0.00E+00	3.99E-01	0.00E+00	4.64E+00	0.00E+00	1.91E+02	0.00E+00	0.00E+00	0.00E+00	0.00E+00	0.00E+00	5.50E-01	0.00E+00	0.00E+00	0.00E+00	7.28E+01	1.05E+00	0.00E+00	2.08E+00	0.00E+00	0.00E+00	0.00E+00	0.00E+00	0.00E+00
2440	3	6	control	Ectoderm ventral	6.90E+01	0.00E+00	0.00E+00	0.00E+00	0.00E+00	0.00E+00	0.00E+00	1.29E+01	0.00E+00	0.00E+00	0.00E+00	0.00E+00	0.00E+00	0.00E+00	5.24E+00	0.00E+00	0.00E+00	0.00E+00	0.00E+00	0.00E+00	0.00E+00	0.00E+00	0.00E+00	1.36E+01	0.00E+00	4.51E-01	0.00E+00	0.00E+00	0.00E+00	0.00E+00	0.00E+00	0.00E+00	0.00E+00	0.00E+00	0.00E+00	0.00E+00	4.59E+00	0.00E+00	2.81E+00	2.40E+00	0.00E+00	0.00E+00	0.00E+00	0.00E+00	2.05E+01	8.11E+00	0.00E+00	2.15E+00	0.00E+00	1.56E+00	0.00E+00	2.57E+02	0.00E+00	0.00E+00	0.00E+00	0.00E+00	0.00E+00	0.00E+00	0.00E+00	0.00E+00	0.00E+00	0.00E+00	6.61E+00	4.46E-02	2.62E+00	0.00E+00	0.00E+00	0.00E+00	0.00E+00	0.00E+00
2441	3	6	control	Non-dorsal margin involuted	0.00E+00	0.00E+00	0.00E+00	0.00E+00	0.00E+00	0.00E+00	0.00E+00	6.31E+00	0.00E+00	0.00E+00	0.00E+00	0.00E+00	0.00E+00	0.00E+00	0.00E+00	0.00E+00	0.00E+00	0.00E+00	4.73E+00	0.00E+00	0.00E+00	0.00E+00	0.00E+00	0.00E+00	0.00E+00	7.57E-01	0.00E+00	2.60E+00	0.00E+00	2.12E+00	0.00E+00	1.08E+01	0.00E+00	0.00E+00	1.94E+00	3.26E+00	0.00E+00	4.51E-01	7.14E-01	0.00E+00	0.00E+00	0.00E+00	1.42E+00	1.69E+01	0.00E+00	1.27E+00	6.30E+00	0.00E+00	0.00E+00	0.00E+00	0.00E+00	2.36E+02	1.96E+01	1.17E+01	0.00E+00	1.68E+02	0.00E+00	1.11E+00	0.00E+00	0.00E+00	3.14E+00	5.55E-01	0.00E+00	0.00E+00	0.00E+00	0.00E+00	0.00E+00	0.00E+00	0.00E+00	0.00E+00
2442	3	6	control	Non-dorsal margin	0.00E+00	0.00E+00	0.00E+00	0.00E+00	0.00E+00	0.00E+00	0.00E+00	1.63E+00	0.00E+00	0.00E+00	0.00E+00	0.00E+00	0.00E+00	0.00E+00	0.00E+00	0.00E+00	0.00E+00	0.00E+00	0.00E+00	0.00E+00	5.87E+00	4.36E+00	0.00E+00	0.00E+00	0.00E+00	0.00E+00	0.00E+00	0.00E+00	5.64E+00	0.00E+00	0.00E+00	0.00E+00	0.00E+00	0.00E+00	0.00E+00	1.30E+01	0.00E+00	0.00E+00	0.00E+00	0.00E+00	1.30E-01	1.53E+00	0.00E+00	0.00E+00	0.00E+00	0.00E+00	0.00E+00	0.00E+00	0.00E+00	0.00E+00	0.00E+00	3.30E+02	0.00E+00	0.00E+00	0.00E+00	0.00E+00	0.00E+00	0.00E+00	1.49E+00	0.00E+00	0.00E+00	4.50E+01	0.00E+00	0.00E+00	0.00E+00	0.00E+00	1.69E+00	0.00E+00	0.00E+00	0.00E+00
2443	3	6	control	Ectoderm dorsal	4.65E+01	6.93E+00	0.00E+00	0.00E+00	6.86E-01	0.00E+00	0.00E+00	0.00E+00	7.31E+00	0.00E+00	0.00E+00	0.00E+00	0.00E+00	4.49E+00	2.42E+00	0.00E+00	0.00E+00	0.00E+00	0.00E+00	0.00E+00	1.74E+00	6.87E-01	0.00E+00	1.47E+00	0.00E+00	0.00E+00	0.00E+00	0.00E+00	0.00E+00	3.52E+00	0.00E+00	0.00E+00	0.00E+00	0.00E+00	0.00E+00	9.54E+00	0.00E+00	3.53E+00	4.97E-01	1.43E-01	0.00E+00	3.68E-01	2.68E+00	0.00E+00	0.00E+00	0.00E+00	0.00E+00	0.00E+00	0.00E+00	0.00E+00	4.68E+00	1.68E+02	7.63E+00	0.00E+00	0.00E+00	3.73E-01	4.71E+00	0.00E+00	0.00E+00	0.00E+00	0.00E+00	4.78E+00	3.24E+00	0.00E+00	1.18E+01	0.00E+00	0.00E+00	0.00E+00	0.00E+00	4.07E+00
2444	3	6	control	Non-dorsal margin	1.38E+01	0.00E+00	0.00E+00	0.00E+00	0.00E+00	0.00E+00	0.00E+00	0.00E+00	1.99E+01	0.00E+00	0.00E+00	0.00E+00	0.00E+00	0.00E+00	0.00E+00	0.00E+00	3.30E+00	0.00E+00	2.30E+00	0.00E+00	3.81E+00	2.52E+00	0.00E+00	3.41E+00	0.00E+00	0.00E+00	0.00E+00	0.00E+00	9.94E-02	3.25E-01	0.00E+00	2.38E-01	0.00E+00	0.00E+00	0.00E+00	5.21E+01	0.00E+00	0.00E+00	0.00E+00	3.57E+00	0.00E+00	0.00E+00	0.00E+00	0.00E+00	0.00E+00	0.00E+00	0.00E+00	0.00E+00	0.00E+00	0.00E+00	0.00E+00	1.61E+02	0.00E+00	1.30E+00	0.00E+00	2.61E+01	0.00E+00	0.00E+00	0.00E+00	1.68E-01	1.62E+01	2.46E+00	0.00E+00	2.95E+00	6.94E-01	0.00E+00	0.00E+00	1.60E+00	0.00E+00	0.00E+00
2445	3	6	control	Ectoderm ventral	4.16E+01	0.00E+00	0.00E+00	0.00E+00	4.62E-01	0.00E+00	0.00E+00	0.00E+00	0.00E+00	5.51E+00	0.00E+00	0.00E+00	0.00E+00	0.00E+00	6.93E-01	0.00E+00	0.00E+00	0.00E+00	6.36E+00	2.81E+00	1.05E+00	0.00E+00	0.00E+00	4.27E+00	0.00E+00	1.52E-01	2.26E-01	0.00E+00	0.00E+00	0.00E+00	0.00E+00	2.89E+00	0.00E+00	0.00E+00	1.18E+01	0.00E+00	0.00E+00	0.00E+00	0.00E+00	1.84E+00	0.00E+00	1.39E-01	0.00E+00	0.00E+00	3.47E+00	0.00E+00	0.00E+00	0.00E+00	4.51E+00	1.16E+01	0.00E+00	2.11E+02	0.00E+00	0.00E+00	0.00E+00	0.00E+00	7.62E+00	0.00E+00	0.00E+00	0.00E+00	0.00E+00	0.00E+00	0.00E+00	0.00E+00	0.00E+00	3.26E+00	0.00E+00	0.00E+00	0.00E+00	0.00E+00
2446	3	6	control	Non-dorsal margin	2.81E+01	0.00E+00	0.00E+00	0.00E+00	0.00E+00	5.06E+00	0.00E+00	0.00E+00	0.00E+00	2.27E+00	0.00E+00	0.00E+00	0.00E+00	3.29E+00	0.00E+00	0.00E+00	0.00E+00	0.00E+00	0.00E+00	0.00E+00	2.78E-01	0.00E+00	0.00E+00	0.00E+00	0.00E+00	0.00E+00	0.00E+00	2.63E-01	0.00E+00	0.00E+00	5.70E+00	0.00E+00	0.00E+00	0.00E+00	0.00E+00	2.19E+01	0.00E+00	0.00E+00	0.00E+00	0.00E+00	0.00E+00	0.00E+00	0.00E+00	1.09E+00	0.00E+00	0.00E+00	0.00E+00	0.00E+00	0.00E+00	0.00E+00	0.00E+00	1.48E+02	0.00E+00	0.00E+00	0.00E+00	0.00E+00	0.00E+00	0.00E+00	0.00E+00	0.00E+00	2.18E+00	2.87E+00	0.00E+00	0.00E+00	0.00E+00	0.00E+00	0.00E+00	0.00E+00	0.00E+00	0.00E+00
2447	3	6	control	Non-dorsal margin involuted	1.67E+01	0.00E+00	1.09E+01	1.77E+00	1.55E+00	1.60E+00	0.00E+00	2.42E+00	1.08E+01	0.00E+00	1.00E+00	3.90E-01	0.00E+00	1.29E+01	2.12E+00	3.63E+00	0.00E+00	0.00E+00	0.00E+00	0.00E+00	0.00E+00	1.91E+00	0.00E+00	0.00E+00	0.00E+00	0.00E+00	0.00E+00	0.00E+00	0.00E+00	2.61E+00	0.00E+00	0.00E+00	0.00E+00	0.00E+00	5.85E+00	1.65E+01	0.00E+00	0.00E+00	0.00E+00	9.42E-01	0.00E+00	4.02E+00	0.00E+00	2.17E+00	0.00E+00	6.36E+00	0.00E+00	4.99E-01	1.92E+00	0.00E+00	0.00E+00	8.06E+01	2.68E+00	0.00E+00	0.00E+00	2.01E+01	0.00E+00	0.00E+00	1.12E+00	0.00E+00	2.49E+00	6.73E+00	0.00E+00	4.88E-01	6.96E+00	0.00E+00	0.00E+00	0.00E+00	0.00E+00	0.00E+00
2448	3	6	control	Ectoderm ventral	2.05E+01	0.00E+00	0.00E+00	0.00E+00	0.00E+00	0.00E+00	0.00E+00	0.00E+00	6.73E+00	7.10E-01	0.00E+00	0.00E+00	0.00E+00	0.00E+00	6.39E-01	0.00E+00	0.00E+00	0.00E+00	0.00E+00	0.00E+00	0.00E+00	0.00E+00	0.00E+00	2.82E+00	0.00E+00	2.26E+00	3.34E-02	0.00E+00	0.00E+00	0.00E+00	0.00E+00	0.00E+00	0.00E+00	0.00E+00	0.00E+00	8.56E-01	0.00E+00	0.00E+00	0.00E+00	0.00E+00	1.49E+00	0.00E+00	0.00E+00	0.00E+00	0.00E+00	0.00E+00	0.00E+00	0.00E+00	0.00E+00	0.00E+00	0.00E+00	8.59E+01	2.69E+00	0.00E+00	0.00E+00	8.82E-01	0.00E+00	0.00E+00	0.00E+00	0.00E+00	0.00E+00	2.32E+01	0.00E+00	0.00E+00	5.01E+00	0.00E+00	0.00E+00	0.00E+00	0.00E+00	0.00E+00
2449	3	6	control	Non-dorsal involuted anterior	6.66E+01	0.00E+00	4.00E+01	0.00E+00	0.00E+00	0.00E+00	5.00E+00	0.00E+00	1.19E+01	0.00E+00	0.00E+00	0.00E+00	0.00E+00	0.00E+00	5.32E-01	0.00E+00	0.00E+00	8.61E+00	2.63E+00	1.93E-01	0.00E+00	3.89E+00	0.00E+00	0.00E+00	1.09E+00	0.00E+00	0.00E+00	0.00E+00	0.00E+00	0.00E+00	0.00E+00	0.00E+00	0.00E+00	0.00E+00	1.08E+01	0.00E+00	0.00E+00	9.33E-01	0.00E+00	8.64E+00	5.36E-01	0.00E+00	2.41E+01	0.00E+00	0.00E+00	3.12E+00	2.29E+01	0.00E+00	0.00E+00	3.41E+01	0.00E+00	2.35E+02	0.00E+00	0.00E+00	0.00E+00	4.09E+02	0.00E+00	0.00E+00	0.00E+00	0.00E+00	0.00E+00	6.55E+01	0.00E+00	0.00E+00	5.59E+00	0.00E+00	0.00E+00	0.00E+00	0.00E+00	0.00E+00
2450	3	6	control	Non-dorsal margin	1.15E+01	0.00E+00	0.00E+00	0.00E+00	1.41E-01	0.00E+00	6.07E+00	0.00E+00	6.37E+00	0.00E+00	6.65E-01	6.46E-01	0.00E+00	0.00E+00	0.00E+00	0.00E+00	0.00E+00	0.00E+00	0.00E+00	0.00E+00	0.00E+00	0.00E+00	0.00E+00	1.19E+00	0.00E+00	0.00E+00	0.00E+00	4.75E-01	0.00E+00	4.35E-02	0.00E+00	3.48E+00	0.00E+00	3.78E+00	0.00E+00	1.04E+02	0.00E+00	0.00E+00	0.00E+00	0.00E+00	0.00E+00	0.00E+00	0.00E+00	0.00E+00	1.95E+00	0.00E+00	0.00E+00	0.00E+00	0.00E+00	2.38E+00	2.95E-01	5.75E+02	1.70E+01	0.00E+00	0.00E+00	0.00E+00	0.00E+00	0.00E+00	0.00E+00	0.00E+00	0.00E+00	5.05E+01	0.00E+00	0.00E+00	0.00E+00	0.00E+00	0.00E+00	0.00E+00	0.00E+00	0.00E+00
2451	3	6	control	Ectoderm ventral	8.03E+01	0.00E+00	0.00E+00	0.00E+00	3.72E+00	0.00E+00	4.76E+00	0.00E+00	1.89E+01	0.00E+00	1.64E+00	0.00E+00	0.00E+00	0.00E+00	4.43E+00	0.00E+00	0.00E+00	0.00E+00	4.81E+00	0.00E+00	0.00E+00	2.81E+00	0.00E+00	0.00E+00	0.00E+00	5.41E+00	7.05E-01	0.00E+00	0.00E+00	0.00E+00	0.00E+00	5.78E-01	5.76E+00	0.00E+00	0.00E+00	0.00E+00	0.00E+00	0.00E+00	1.28E+00	3.23E+00	0.00E+00	0.00E+00	0.00E+00	0.00E+00	0.00E+00	0.00E+00	0.00E+00	0.00E+00	0.00E+00	0.00E+00	0.00E+00	4.35E+02	9.74E+00	0.00E+00	0.00E+00	0.00E+00	0.00E+00	2.88E+00	0.00E+00	0.00E+00	2.94E+00	5.05E+01	4.60E+00	4.58E+00	0.00E+00	1.49E+00	0.00E+00	0.00E+00	0.00E+00	0.00E+00
2452	3	6	control	Ectoderm ventral	1.44E+02	0.00E+00	0.00E+00	0.00E+00	2.62E+00	0.00E+00	0.00E+00	0.00E+00	0.00E+00	0.00E+00	0.00E+00	0.00E+00	0.00E+00	0.00E+00	1.50E+01	0.00E+00	0.00E+00	0.00E+00	2.96E+00	1.49E+00	1.22E+01	4.48E-01	5.01E-01	1.52E+00	3.96E+00	3.27E+00	0.00E+00	0.00E+00	0.00E+00	0.00E+00	0.00E+00	2.55E+00	0.00E+00	0.00E+00	0.00E+00	0.00E+00	0.00E+00	0.00E+00	0.00E+00	9.00E+00	0.00E+00	0.00E+00	0.00E+00	0.00E+00	1.05E+00	0.00E+00	0.00E+00	0.00E+00	7.69E+00	0.00E+00	0.00E+00	4.78E+02	3.67E-03	0.00E+00	0.00E+00	0.00E+00	0.00E+00	0.00E+00	2.26E+00	0.00E+00	0.00E+00	0.00E+00	0.00E+00	0.00E+00	0.00E+00	0.00E+00	0.00E+00	0.00E+00	0.00E+00	5.03E+00
2453	3	6	control	Ectoderm dorsal	1.10E+02	8.30E+00	0.00E+00	0.00E+00	0.00E+00	0.00E+00	1.23E+00	0.00E+00	1.18E+01	0.00E+00	0.00E+00	0.00E+00	0.00E+00	0.00E+00	3.65E+00	0.00E+00	0.00E+00	0.00E+00	0.00E+00	2.75E+00	8.09E-01	0.00E+00	0.00E+00	0.00E+00	0.00E+00	1.93E-01	3.83E-01	0.00E+00	0.00E+00	3.56E-01	0.00E+00	0.00E+00	0.00E+00	0.00E+00	0.00E+00	0.00E+00	0.00E+00	0.00E+00	4.37E+00	0.00E+00	0.00E+00	0.00E+00	0.00E+00	0.00E+00	6.05E+00	0.00E+00	0.00E+00	8.17E-02	1.27E-01	0.00E+00	0.00E+00	2.98E+02	3.25E+00	0.00E+00	0.00E+00	0.00E+00	0.00E+00	0.00E+00	0.00E+00	0.00E+00	9.44E+00	2.39E+01	0.00E+00	0.00E+00	2.63E+01	0.00E+00	4.15E+00	0.00E+00	0.00E+00	0.00E+00
2454	3	6	control	Non-dorsal margin	1.95E+01	0.00E+00	0.00E+00	0.00E+00	0.00E+00	1.39E+00	1.47E+00	0.00E+00	5.42E+00	0.00E+00	6.80E-01	0.00E+00	0.00E+00	0.00E+00	0.00E+00	0.00E+00	0.00E+00	0.00E+00	2.62E+00	0.00E+00	9.83E+00	0.00E+00	0.00E+00	7.89E+00	9.73E-01	4.09E+00	1.53E-02	0.00E+00	0.00E+00	0.00E+00	1.01E+00	0.00E+00	0.00E+00	0.00E+00	0.00E+00	6.43E+01	0.00E+00	0.00E+00	0.00E+00	0.00E+00	0.00E+00	2.90E+00	0.00E+00	0.00E+00	2.43E+00	0.00E+00	0.00E+00	0.00E+00	6.37E-01	0.00E+00	0.00E+00	2.91E+02	3.82E+00	0.00E+00	4.40E+00	0.00E+00	5.46E+01	0.00E+00	0.00E+00	3.73E+00	0.00E+00	3.64E+01	5.96E+00	0.00E+00	0.00E+00	0.00E+00	8.79E-01	0.00E+00	0.00E+00	0.00E+00
2455	3	6	control	Dorsal involuted anterior	1.65E+00	0.00E+00	0.00E+00	8.55E-01	0.00E+00	8.63E+00	3.88E-01	4.81E+00	3.66E+00	0.00E+00	0.00E+00	0.00E+00	0.00E+00	0.00E+00	4.99E+00	0.00E+00	0.00E+00	0.00E+00	0.00E+00	0.00E+00	0.00E+00	0.00E+00	0.00E+00	0.00E+00	0.00E+00	1.55E+00	9.00E-01	0.00E+00	0.00E+00	2.35E+00	2.10E+00	1.95E+00	0.00E+00	0.00E+00	0.00E+00	7.77E+00	1.54E+00	1.82E+00	6.06E+00	1.03E+01	3.10E+00	0.00E+00	6.55E+00	0.00E+00	0.00E+00	0.00E+00	0.00E+00	0.00E+00	0.00E+00	0.00E+00	0.00E+00	2.46E+02	1.00E+01	5.31E+00	1.58E+00	1.04E+02	1.96E+00	0.00E+00	0.00E+00	0.00E+00	0.00E+00	2.21E+01	1.29E+01	0.00E+00	0.00E+00	0.00E+00	0.00E+00	0.00E+00	0.00E+00	0.00E+00
2456	3	6	control	Non-dorsal margin	0.00E+00	0.00E+00	0.00E+00	1.08E+01	0.00E+00	1.21E+01	8.32E+00	0.00E+00	7.41E+00	0.00E+00	1.24E+00	0.00E+00	1.43E+00	0.00E+00	1.02E+00	0.00E+00	0.00E+00	0.00E+00	0.00E+00	0.00E+00	0.00E+00	0.00E+00	0.00E+00	0.00E+00	9.27E-01	3.27E+00	0.00E+00	3.76E+00	0.00E+00	1.15E+01	0.00E+00	2.12E+00	0.00E+00	0.00E+00	0.00E+00	3.28E+01	0.00E+00	0.00E+00	0.00E+00	0.00E+00	0.00E+00	0.00E+00	0.00E+00	3.99E-01	7.67E+00	0.00E+00	5.70E+00	0.00E+00	0.00E+00	0.00E+00	0.00E+00	3.58E+02	0.00E+00	0.00E+00	0.00E+00	0.00E+00	3.69E-01	0.00E+00	0.00E+00	0.00E+00	0.00E+00	0.00E+00	1.23E+01	4.17E+00	2.11E+00	0.00E+00	0.00E+00	0.00E+00	0.00E+00	0.00E+00
2457	3	6	control	Dorsal margin	8.00E+00	2.31E+00	0.00E+00	0.00E+00	1.42E+00	9.88E+00	0.00E+00	5.66E+00	1.54E+01	0.00E+00	5.58E+00	0.00E+00	0.00E+00	0.00E+00	1.30E+00	0.00E+00	0.00E+00	1.13E+00	4.03E+00	0.00E+00	0.00E+00	0.00E+00	0.00E+00	0.00E+00	9.53E-01	0.00E+00	0.00E+00	0.00E+00	0.00E+00	0.00E+00	5.43E-01	0.00E+00	0.00E+00	0.00E+00	0.00E+00	6.22E+01	4.71E+00	0.00E+00	4.97E+01	0.00E+00	0.00E+00	0.00E+00	0.00E+00	0.00E+00	0.00E+00	0.00E+00	4.52E+00	2.59E-01	0.00E+00	0.00E+00	0.00E+00	2.52E+02	5.85E+00	0.00E+00	0.00E+00	0.00E+00	0.00E+00	0.00E+00	0.00E+00	0.00E+00	0.00E+00	1.69E+00	0.00E+00	1.43E+01	0.00E+00	0.00E+00	0.00E+00	0.00E+00	0.00E+00	3.20E+00
2458	3	6	control	Non-dorsal margin involuted	0.00E+00	0.00E+00	0.00E+00	0.00E+00	0.00E+00	0.00E+00	2.14E+00	0.00E+00	0.00E+00	0.00E+00	0.00E+00	0.00E+00	0.00E+00	0.00E+00	0.00E+00	0.00E+00	0.00E+00	0.00E+00	2.21E-01	0.00E+00	0.00E+00	4.61E+00	0.00E+00	0.00E+00	0.00E+00	0.00E+00	6.08E-01	9.06E-01	0.00E+00	0.00E+00	0.00E+00	4.16E+00	0.00E+00	0.00E+00	0.00E+00	2.29E+01	0.00E+00	0.00E+00	0.00E+00	0.00E+00	0.00E+00	0.00E+00	0.00E+00	0.00E+00	0.00E+00	0.00E+00	0.00E+00	4.35E+00	0.00E+00	1.20E+01	0.00E+00	2.53E+02	0.00E+00	0.00E+00	0.00E+00	1.78E+02	0.00E+00	0.00E+00	0.00E+00	0.00E+00	0.00E+00	8.14E+00	2.19E+00	0.00E+00	0.00E+00	0.00E+00	0.00E+00	0.00E+00	0.00E+00	0.00E+00
2459	3	6	control	Ectoderm dorsal	5.26E+01	0.00E+00	7.19E+00	0.00E+00	0.00E+00	1.21E+01	7.77E+00	0.00E+00	4.16E+00	0.00E+00	6.48E-01	0.00E+00	8.41E+00	0.00E+00	4.70E+00	0.00E+00	0.00E+00	0.00E+00	0.00E+00	0.00E+00	0.00E+00	0.00E+00	0.00E+00	0.00E+00	0.00E+00	4.49E+00	0.00E+00	0.00E+00	0.00E+00	0.00E+00	0.00E+00	6.43E+00	0.00E+00	8.45E+00	0.00E+00	0.00E+00	0.00E+00	0.00E+00	0.00E+00	0.00E+00	0.00E+00	1.72E+00	6.16E-01	0.00E+00	0.00E+00	0.00E+00	0.00E+00	0.00E+00	0.00E+00	0.00E+00	0.00E+00	1.26E+02	0.00E+00	0.00E+00	0.00E+00	0.00E+00	0.00E+00	0.00E+00	0.00E+00	0.00E+00	0.00E+00	5.92E+01	0.00E+00	1.27E+00	0.00E+00	7.85E-01	0.00E+00	1.01E+00	0.00E+00	0.00E+00
2460	3	6	control	Non-dorsal margin involuted	0.00E+00	0.00E+00	0.00E+00	0.00E+00	0.00E+00	0.00E+00	0.00E+00	4.82E+00	0.00E+00	0.00E+00	0.00E+00	0.00E+00	0.00E+00	0.00E+00	0.00E+00	0.00E+00	0.00E+00	0.00E+00	0.00E+00	0.00E+00	0.00E+00	0.00E+00	0.00E+00	0.00E+00	0.00E+00	0.00E+00	0.00E+00	0.00E+00	0.00E+00	1.10E+00	7.18E-01	1.17E+01	0.00E+00	2.51E+00	0.00E+00	2.55E+01	0.00E+00	0.00E+00	0.00E+00	0.00E+00	0.00E+00	0.00E+00	0.00E+00	0.00E+00	0.00E+00	5.63E+00	0.00E+00	0.00E+00	0.00E+00	0.00E+00	0.00E+00	1.92E+02	0.00E+00	1.07E+00	0.00E+00	1.44E+02	0.00E+00	0.00E+00	1.53E+00	1.32E+00	0.00E+00	0.00E+00	0.00E+00	1.21E+01	0.00E+00	0.00E+00	0.00E+00	1.46E+00	0.00E+00	0.00E+00
2461	3	6	control	Ectoderm dorsal	6.42E+00	0.00E+00	1.56E+00	0.00E+00	0.00E+00	0.00E+00	7.70E+00	2.44E+01	3.69E+00	0.00E+00	0.00E+00	0.00E+00	0.00E+00	0.00E+00	0.00E+00	0.00E+00	0.00E+00	0.00E+00	0.00E+00	0.00E+00	0.00E+00	0.00E+00	0.00E+00	0.00E+00	0.00E+00	2.51E+00	4.30E-01	1.29E+00	0.00E+00	0.00E+00	0.00E+00	3.53E+00	0.00E+00	0.00E+00	0.00E+00	3.52E+00	0.00E+00	0.00E+00	0.00E+00	0.00E+00	0.00E+00	0.00E+00	0.00E+00	0.00E+00	1.50E+00	0.00E+00	0.00E+00	0.00E+00	0.00E+00	0.00E+00	0.00E+00	2.17E+02	0.00E+00	1.45E+00	5.03E+00	0.00E+00	0.00E+00	0.00E+00	1.43E+01	0.00E+00	5.90E+00	2.40E+01	5.70E+00	0.00E+00	4.61E+00	0.00E+00	6.09E-01	0.00E+00	0.00E+00	0.00E+00
2462	3	6	control	Ectoderm ventral	1.98E+01	0.00E+00	0.00E+00	0.00E+00	2.79E+00	9.19E-01	2.56E+00	0.00E+00	0.00E+00	8.32E-01	3.12E+00	0.00E+00	4.03E+00	0.00E+00	8.92E+00	0.00E+00	0.00E+00	0.00E+00	0.00E+00	0.00E+00	2.36E+00	0.00E+00	0.00E+00	0.00E+00	0.00E+00	3.34E-01	0.00E+00	0.00E+00	0.00E+00	0.00E+00	0.00E+00	0.00E+00	0.00E+00	0.00E+00	0.00E+00	0.00E+00	0.00E+00	0.00E+00	0.00E+00	1.14E-01	1.64E+00	1.05E-01	0.00E+00	0.00E+00	8.00E-01	0.00E+00	0.00E+00	0.00E+00	0.00E+00	1.26E+00	0.00E+00	1.88E+02	0.00E+00	0.00E+00	3.11E+00	0.00E+00	0.00E+00	0.00E+00	2.51E+00	0.00E+00	0.00E+00	3.19E+01	0.00E+00	0.00E+00	0.00E+00	0.00E+00	0.00E+00	0.00E+00	0.00E+00	0.00E+00
2463	3	6	control	Ectoderm dorsal	1.65E+01	0.00E+00	0.00E+00	0.00E+00	2.86E+00	0.00E+00	0.00E+00	0.00E+00	2.67E+00	0.00E+00	0.00E+00	0.00E+00	7.36E+00	0.00E+00	3.08E-01	0.00E+00	0.00E+00	0.00E+00	0.00E+00	0.00E+00	0.00E+00	0.00E+00	0.00E+00	0.00E+00	0.00E+00	6.65E+00	0.00E+00	0.00E+00	0.00E+00	0.00E+00	0.00E+00	0.00E+00	0.00E+00	1.57E-01	0.00E+00	0.00E+00	0.00E+00	0.00E+00	0.00E+00	0.00E+00	8.42E-01	0.00E+00	0.00E+00	1.18E+01	6.87E+00	0.00E+00	0.00E+00	0.00E+00	0.00E+00	0.00E+00	0.00E+00	1.92E+02	0.00E+00	0.00E+00	0.00E+00	0.00E+00	0.00E+00	0.00E+00	0.00E+00	5.37E-01	0.00E+00	0.00E+00	7.58E-01	0.00E+00	0.00E+00	0.00E+00	0.00E+00	0.00E+00	0.00E+00	0.00E+00
2464	3	6	control	Ectoderm ventral	6.32E+00	0.00E+00	0.00E+00	0.00E+00	5.01E-01	0.00E+00	0.00E+00	0.00E+00	0.00E+00	0.00E+00	0.00E+00	0.00E+00	0.00E+00	0.00E+00	2.76E+00	0.00E+00	0.00E+00	0.00E+00	0.00E+00	0.00E+00	1.82E+00	0.00E+00	0.00E+00	8.29E-01	3.18E-02	0.00E+00	1.50E-02	0.00E+00	0.00E+00	0.00E+00	0.00E+00	3.56E-01	0.00E+00	0.00E+00	0.00E+00	0.00E+00	0.00E+00	0.00E+00	2.76E+00	4.39E+00	0.00E+00	0.00E+00	0.00E+00	0.00E+00	3.85E+00	0.00E+00	1.26E+00	0.00E+00	5.77E+00	0.00E+00	0.00E+00	8.59E+01	0.00E+00	5.38E+00	1.32E-01	0.00E+00	2.43E+01	1.35E+01	0.00E+00	0.00E+00	0.00E+00	0.00E+00	0.00E+00	1.56E+00	2.93E-02	5.90E-01	0.00E+00	0.00E+00	0.00E+00	0.00E+00
2465	3	6	control	Ectoderm dorsal	1.61E+01	0.00E+00	0.00E+00	0.00E+00	0.00E+00	0.00E+00	0.00E+00	1.02E+01	8.81E-01	0.00E+00	0.00E+00	0.00E+00	5.03E-01	0.00E+00	0.00E+00	0.00E+00	0.00E+00	0.00E+00	0.00E+00	0.00E+00	0.00E+00	0.00E+00	0.00E+00	0.00E+00	0.00E+00	0.00E+00	0.00E+00	1.55E+00	0.00E+00	0.00E+00	0.00E+00	0.00E+00	0.00E+00	7.20E+00	0.00E+00	0.00E+00	0.00E+00	0.00E+00	0.00E+00	8.44E-01	0.00E+00	1.28E+01	0.00E+00	0.00E+00	0.00E+00	0.00E+00	0.00E+00	0.00E+00	0.00E+00	3.69E+00	0.00E+00	1.14E+02	0.00E+00	0.00E+00	0.00E+00	0.00E+00	0.00E+00	0.00E+00	0.00E+00	0.00E+00	0.00E+00	5.92E+00	0.00E+00	5.01E-01	0.00E+00	0.00E+00	0.00E+00	0.00E+00	0.00E+00	0.00E+00
2466	3	6	control	Ectoderm dorsal	1.99E+02	0.00E+00	0.00E+00	0.00E+00	0.00E+00	1.60E+01	7.20E+00	0.00E+00	0.00E+00	0.00E+00	0.00E+00	8.80E+00	0.00E+00	0.00E+00	7.97E+00	0.00E+00	0.00E+00	0.00E+00	0.00E+00	0.00E+00	1.34E+00	1.02E+00	0.00E+00	0.00E+00	0.00E+00	0.00E+00	0.00E+00	0.00E+00	0.00E+00	0.00E+00	3.77E+00	1.02E+00	0.00E+00	1.59E+01	0.00E+00	0.00E+00	4.93E+00	9.96E-02	2.91E+00	2.49E+00	1.44E+01	2.75E+01	0.00E+00	8.01E+00	0.00E+00	0.00E+00	0.00E+00	0.00E+00	0.00E+00	2.95E+00	0.00E+00	4.73E+02	5.48E+00	0.00E+00	0.00E+00	0.00E+00	0.00E+00	1.32E+01	3.72E+00	0.00E+00	0.00E+00	5.27E+01	0.00E+00	0.00E+00	5.59E+00	0.00E+00	0.00E+00	0.00E+00	0.00E+00	0.00E+00
2467	3	6	control	Non-dorsal margin	1.75E+01	0.00E+00	0.00E+00	0.00E+00	3.02E+00	8.37E+00	0.00E+00	1.79E+01	1.21E+01	0.00E+00	2.20E+00	0.00E+00	1.31E+01	0.00E+00	0.00E+00	0.00E+00	0.00E+00	0.00E+00	0.00E+00	0.00E+00	0.00E+00	2.50E+00	2.51E-01	0.00E+00	0.00E+00	0.00E+00	0.00E+00	0.00E+00	0.00E+00	0.00E+00	0.00E+00	0.00E+00	0.00E+00	0.00E+00	0.00E+00	9.88E+01	0.00E+00	0.00E+00	0.00E+00	0.00E+00	0.00E+00	0.00E+00	0.00E+00	0.00E+00	0.00E+00	7.09E+00	0.00E+00	0.00E+00	0.00E+00	3.11E+00	0.00E+00	4.19E+02	0.00E+00	0.00E+00	0.00E+00	1.19E+02	0.00E+00	0.00E+00	8.78E-01	0.00E+00	0.00E+00	3.70E+01	0.00E+00	0.00E+00	0.00E+00	0.00E+00	0.00E+00	0.00E+00	0.00E+00	0.00E+00
2468	3	6	control	Ectoderm ventral	1.01E+02	2.23E+00	0.00E+00	0.00E+00	4.96E+00	0.00E+00	6.26E+00	0.00E+00	2.57E+00	2.08E+00	0.00E+00	0.00E+00	0.00E+00	0.00E+00	0.00E+00	0.00E+00	0.00E+00	0.00E+00	0.00E+00	0.00E+00	0.00E+00	9.65E+00	2.00E+00	0.00E+00	0.00E+00	0.00E+00	0.00E+00	0.00E+00	4.53E+00	0.00E+00	0.00E+00	0.00E+00	0.00E+00	0.00E+00	0.00E+00	0.00E+00	0.00E+00	7.63E-01	9.39E+00	1.62E+00	0.00E+00	3.61E+00	0.00E+00	0.00E+00	0.00E+00	0.00E+00	0.00E+00	1.98E-02	2.10E+01	0.00E+00	0.00E+00	4.10E+02	0.00E+00	0.00E+00	0.00E+00	0.00E+00	0.00E+00	0.00E+00	0.00E+00	0.00E+00	0.00E+00	1.73E+01	0.00E+00	0.00E+00	0.00E+00	1.29E+00	0.00E+00	0.00E+00	0.00E+00	0.00E+00
2469	3	6	control	Ectoderm dorsal	1.75E+02	0.00E+00	0.00E+00	0.00E+00	0.00E+00	5.33E+00	0.00E+00	1.36E+01	2.51E+01	0.00E+00	6.73E+00	4.82E+00	0.00E+00	0.00E+00	6.48E+00	0.00E+00	0.00E+00	0.00E+00	0.00E+00	0.00E+00	5.71E+00	6.03E-02	0.00E+00	0.00E+00	0.00E+00	3.03E+00	0.00E+00	0.00E+00	1.27E+01	2.08E+00	7.12E-01	0.00E+00	1.06E+01	0.00E+00	0.00E+00	0.00E+00	7.31E-01	2.03E+00	0.00E+00	5.08E+00	0.00E+00	0.00E+00	0.00E+00	0.00E+00	0.00E+00	0.00E+00	0.00E+00	3.97E+00	4.18E+00	0.00E+00	0.00E+00	2.72E+02	0.00E+00	0.00E+00	0.00E+00	0.00E+00	0.00E+00	0.00E+00	0.00E+00	0.00E+00	1.25E+01	0.00E+00	0.00E+00	0.00E+00	0.00E+00	0.00E+00	0.00E+00	0.00E+00	4.90E+00	0.00E+00
2470	3	6	control	Non-dorsal margin involuted	0.00E+00	0.00E+00	0.00E+00	1.85E+00	0.00E+00	0.00E+00	5.72E+00	0.00E+00	1.92E-01	1.08E+01	0.00E+00	0.00E+00	7.94E+00	0.00E+00	0.00E+00	0.00E+00	0.00E+00	2.99E+00	0.00E+00	0.00E+00	0.00E+00	1.10E+01	0.00E+00	0.00E+00	0.00E+00	0.00E+00	0.00E+00	0.00E+00	1.88E+00	0.00E+00	0.00E+00	0.00E+00	0.00E+00	4.22E+00	0.00E+00	7.13E+01	0.00E+00	8.86E-01	7.75E+00	0.00E+00	0.00E+00	8.48E+00	0.00E+00	0.00E+00	0.00E+00	0.00E+00	0.00E+00	7.84E-01	0.00E+00	0.00E+00	0.00E+00	2.55E+02	0.00E+00	0.00E+00	4.35E+00	2.33E+02	0.00E+00	0.00E+00	0.00E+00	0.00E+00	3.65E+00	0.00E+00	0.00E+00	0.00E+00	0.00E+00	0.00E+00	0.00E+00	0.00E+00	0.00E+00	0.00E+00
2471	3	6	control	Dorsal margin	2.36E+01	0.00E+00	0.00E+00	0.00E+00	0.00E+00	0.00E+00	0.00E+00	1.74E+01	1.36E+01	2.23E+01	0.00E+00	0.00E+00	0.00E+00	0.00E+00	0.00E+00	0.00E+00	0.00E+00	0.00E+00	0.00E+00	3.40E+00	4.79E+00	0.00E+00	9.83E-01	0.00E+00	1.17E+00	0.00E+00	5.02E-01	4.68E+00	7.37E+00	0.00E+00	3.96E-01	0.00E+00	0.00E+00	0.00E+00	0.00E+00	3.73E+01	0.00E+00	2.26E+00	4.19E-01	5.65E+00	0.00E+00	1.42E+01	0.00E+00	7.50E+00	1.05E+00	0.00E+00	0.00E+00	0.00E+00	2.74E+00	6.23E+00	0.00E+00	2.69E+02	1.68E-01	0.00E+00	0.00E+00	0.00E+00	4.59E+01	0.00E+00	0.00E+00	0.00E+00	0.00E+00	0.00E+00	0.00E+00	1.60E+01	0.00E+00	0.00E+00	8.13E-01	0.00E+00	0.00E+00	0.00E+00
2472	3	6	control	Dorsal margin	0.00E+00	0.00E+00	0.00E+00	0.00E+00	0.00E+00	0.00E+00	0.00E+00	0.00E+00	7.54E-02	0.00E+00	0.00E+00	0.00E+00	0.00E+00	5.05E+01	0.00E+00	0.00E+00	0.00E+00	0.00E+00	0.00E+00	0.00E+00	0.00E+00	0.00E+00	0.00E+00	8.96E-02	0.00E+00	0.00E+00	8.70E-01	0.00E+00	0.00E+00	0.00E+00	0.00E+00	0.00E+00	0.00E+00	1.13E+01	0.00E+00	3.98E+01	0.00E+00	0.00E+00	0.00E+00	0.00E+00	0.00E+00	0.00E+00	1.10E+02	0.00E+00	0.00E+00	3.14E+00	9.52E-01	0.00E+00	0.00E+00	5.64E+00	0.00E+00	2.04E+02	0.00E+00	5.28E+00	0.00E+00	3.89E+01	4.49E+01	0.00E+00	7.26E+00	0.00E+00	0.00E+00	0.00E+00	0.00E+00	0.00E+00	1.71E+01	0.00E+00	0.00E+00	0.00E+00	0.00E+00	0.00E+00
2473	3	6	control	Ectoderm ventral	0.00E+00	0.00E+00	0.00E+00	1.16E+01	0.00E+00	0.00E+00	0.00E+00	3.46E+00	4.98E+00	0.00E+00	0.00E+00	0.00E+00	0.00E+00	0.00E+00	8.11E-02	0.00E+00	0.00E+00	0.00E+00	4.36E+00	0.00E+00	0.00E+00	0.00E+00	0.00E+00	0.00E+00	0.00E+00	0.00E+00	0.00E+00	0.00E+00	0.00E+00	0.00E+00	1.79E-01	0.00E+00	0.00E+00	0.00E+00	0.00E+00	0.00E+00	4.78E+00	0.00E+00	8.13E-01	0.00E+00	0.00E+00	1.16E+00	0.00E+00	0.00E+00	0.00E+00	0.00E+00	0.00E+00	0.00E+00	0.00E+00	6.31E+00	0.00E+00	3.69E+02	0.00E+00	0.00E+00	0.00E+00	0.00E+00	0.00E+00	0.00E+00	1.13E+01	0.00E+00	0.00E+00	9.95E+01	0.00E+00	0.00E+00	0.00E+00	0.00E+00	0.00E+00	0.00E+00	0.00E+00	1.81E+00
2474	3	6	control	Ectoderm dorsal	3.95E+01	0.00E+00	0.00E+00	0.00E+00	0.00E+00	2.08E+00	1.65E+00	0.00E+00	1.61E+00	9.86E-01	0.00E+00	0.00E+00	1.99E+00	0.00E+00	7.85E-01	0.00E+00	0.00E+00	0.00E+00	0.00E+00	0.00E+00	0.00E+00	0.00E+00	0.00E+00	1.67E+00	0.00E+00	0.00E+00	1.55E+00	0.00E+00	1.41E+00	0.00E+00	3.73E+00	0.00E+00	0.00E+00	1.83E+00	0.00E+00	2.58E+00	0.00E+00	0.00E+00	0.00E+00	8.90E-01	0.00E+00	1.09E+01	0.00E+00	0.00E+00	0.00E+00	0.00E+00	0.00E+00	0.00E+00	4.46E+00	0.00E+00	0.00E+00	2.16E+02	3.33E+00	6.98E+00	0.00E+00	0.00E+00	0.00E+00	0.00E+00	5.96E+00	0.00E+00	0.00E+00	9.19E+01	0.00E+00	2.03E+00	0.00E+00	2.88E-01	0.00E+00	0.00E+00	0.00E+00	0.00E+00
2475	3	6	control	Dorsal margin	6.16E+00	0.00E+00	0.00E+00	0.00E+00	1.34E-01	1.45E+01	1.14E+01	4.24E+00	4.47E+00	0.00E+00	0.00E+00	3.80E+00	0.00E+00	0.00E+00	0.00E+00	0.00E+00	0.00E+00	0.00E+00	5.97E+00	3.13E+00	0.00E+00	2.48E+00	0.00E+00	0.00E+00	0.00E+00	0.00E+00	0.00E+00	0.00E+00	0.00E+00	2.29E+00	0.00E+00	0.00E+00	0.00E+00	1.71E+00	2.58E+00	2.76E+01	3.34E+00	0.00E+00	0.00E+00	1.20E+01	4.65E+00	0.00E+00	0.00E+00	1.04E+01	0.00E+00	0.00E+00	0.00E+00	2.73E+00	0.00E+00	0.00E+00	5.93E+00	1.94E+02	1.02E+01	0.00E+00	0.00E+00	0.00E+00	6.65E+00	0.00E+00	0.00E+00	4.45E+00	4.49E+00	3.13E+01	5.48E+00	1.11E+00	0.00E+00	0.00E+00	0.00E+00	0.00E+00	0.00E+00	0.00E+00
2476	3	6	control	Non-dorsal involuted anterior	1.43E+01	0.00E+00	0.00E+00	3.71E+00	0.00E+00	0.00E+00	0.00E+00	0.00E+00	0.00E+00	0.00E+00	3.72E-02	0.00E+00	0.00E+00	8.80E+00	6.37E+00	0.00E+00	0.00E+00	0.00E+00	0.00E+00	0.00E+00	0.00E+00	0.00E+00	0.00E+00	0.00E+00	0.00E+00	3.87E+00	1.26E-01	0.00E+00	0.00E+00	0.00E+00	0.00E+00	0.00E+00	4.61E+00	0.00E+00	0.00E+00	1.51E-01	0.00E+00	0.00E+00	0.00E+00	0.00E+00	0.00E+00	0.00E+00	1.07E+02	0.00E+00	0.00E+00	0.00E+00	0.00E+00	0.00E+00	0.00E+00	0.00E+00	0.00E+00	1.83E+02	0.00E+00	0.00E+00	0.00E+00	7.31E+01	0.00E+00	0.00E+00	0.00E+00	0.00E+00	0.00E+00	0.00E+00	0.00E+00	0.00E+00	0.00E+00	0.00E+00	0.00E+00	0.00E+00	0.00E+00	3.90E+00
2477	3	6	control	Non-dorsal margin involuted	1.86E+01	0.00E+00	7.90E+00	0.00E+00	0.00E+00	1.42E+01	0.00E+00	0.00E+00	0.00E+00	0.00E+00	2.03E+00	0.00E+00	0.00E+00	0.00E+00	7.16E-01	0.00E+00	0.00E+00	0.00E+00	0.00E+00	0.00E+00	0.00E+00	3.06E+00	0.00E+00	4.96E-01	0.00E+00	0.00E+00	0.00E+00	0.00E+00	0.00E+00	0.00E+00	4.26E+00	6.80E-01	0.00E+00	0.00E+00	0.00E+00	1.45E+01	0.00E+00	0.00E+00	3.28E+00	1.45E+00	0.00E+00	0.00E+00	1.70E+00	0.00E+00	0.00E+00	0.00E+00	0.00E+00	0.00E+00	0.00E+00	0.00E+00	0.00E+00	1.08E+02	3.87E+00	1.56E+00	2.29E+00	1.44E+02	0.00E+00	0.00E+00	5.57E+00	0.00E+00	6.47E+00	0.00E+00	0.00E+00	1.19E+00	0.00E+00	0.00E+00	0.00E+00	9.03E+00	0.00E+00	0.00E+00
2478	3	6	control	Dorsal margin	0.00E+00	0.00E+00	0.00E+00	2.94E+00	0.00E+00	2.19E+00	0.00E+00	0.00E+00	0.00E+00	0.00E+00	0.00E+00	0.00E+00	0.00E+00	2.46E+01	0.00E+00	0.00E+00	0.00E+00	0.00E+00	1.54E+00	0.00E+00	0.00E+00	0.00E+00	0.00E+00	5.65E-02	0.00E+00	1.19E-02	0.00E+00	0.00E+00	0.00E+00	1.04E-01	3.30E+00	0.00E+00	0.00E+00	2.21E+01	0.00E+00	4.38E+01	0.00E+00	0.00E+00	0.00E+00	0.00E+00	0.00E+00	0.00E+00	3.40E+01	0.00E+00	0.00E+00	0.00E+00	0.00E+00	0.00E+00	0.00E+00	5.83E-01	0.00E+00	1.22E+02	0.00E+00	0.00E+00	0.00E+00	0.00E+00	2.79E+01	0.00E+00	0.00E+00	0.00E+00	0.00E+00	0.00E+00	0.00E+00	0.00E+00	7.65E+00	0.00E+00	0.00E+00	0.00E+00	0.00E+00	0.00E+00
2479	3	6	control	Ectoderm ventral	1.13E+02	0.00E+00	5.07E+00	0.00E+00	0.00E+00	0.00E+00	8.49E+00	1.57E+00	0.00E+00	0.00E+00	7.21E+00	0.00E+00	4.97E+00	4.45E+00	0.00E+00	7.96E-01	0.00E+00	0.00E+00	0.00E+00	0.00E+00	0.00E+00	0.00E+00	0.00E+00	0.00E+00	0.00E+00	0.00E+00	0.00E+00	0.00E+00	0.00E+00	3.96E+00	0.00E+00	0.00E+00	9.16E-01	2.68E+00	0.00E+00	0.00E+00	0.00E+00	0.00E+00	0.00E+00	0.00E+00	0.00E+00	0.00E+00	0.00E+00	0.00E+00	0.00E+00	0.00E+00	0.00E+00	9.04E-01	0.00E+00	0.00E+00	0.00E+00	1.12E+02	0.00E+00	0.00E+00	0.00E+00	0.00E+00	0.00E+00	0.00E+00	3.16E+00	1.38E+00	9.65E-01	2.75E+00	0.00E+00	0.00E+00	0.00E+00	0.00E+00	0.00E+00	0.00E+00	0.00E+00	0.00E+00
2480	3	6	control	Ectoderm ventral	1.30E+01	0.00E+00	0.00E+00	3.73E+00	1.79E+00	0.00E+00	0.00E+00	0.00E+00	0.00E+00	0.00E+00	0.00E+00	0.00E+00	0.00E+00	0.00E+00	0.00E+00	1.09E+00	0.00E+00	0.00E+00	0.00E+00	0.00E+00	0.00E+00	0.00E+00	0.00E+00	3.38E+00	0.00E+00	0.00E+00	0.00E+00	0.00E+00	0.00E+00	0.00E+00	4.22E-01	1.33E+01	0.00E+00	1.52E+00	4.29E+00	2.15E+01	0.00E+00	0.00E+00	0.00E+00	1.63E-01	0.00E+00	1.68E+00	2.28E+00	0.00E+00	0.00E+00	0.00E+00	0.00E+00	0.00E+00	0.00E+00	0.00E+00	0.00E+00	1.53E+02	0.00E+00	0.00E+00	0.00E+00	0.00E+00	0.00E+00	8.30E+00	0.00E+00	0.00E+00	0.00E+00	4.37E+01	9.25E-01	0.00E+00	0.00E+00	0.00E+00	0.00E+00	0.00E+00	0.00E+00	0.00E+00
2481	3	6	control	Ectoderm dorsal	1.03E+01	0.00E+00	0.00E+00	0.00E+00	0.00E+00	3.56E+00	3.95E-01	7.21E+00	0.00E+00	1.73E+00	0.00E+00	5.20E-01	0.00E+00	0.00E+00	0.00E+00	0.00E+00	0.00E+00	0.00E+00	0.00E+00	0.00E+00	3.70E-01	1.40E+01	0.00E+00	0.00E+00	0.00E+00	0.00E+00	0.00E+00	1.75E-01	0.00E+00	0.00E+00	6.08E-01	0.00E+00	0.00E+00	0.00E+00	0.00E+00	0.00E+00	3.34E+00	0.00E+00	0.00E+00	0.00E+00	0.00E+00	0.00E+00	0.00E+00	2.83E+00	0.00E+00	0.00E+00	4.32E-02	0.00E+00	0.00E+00	0.00E+00	0.00E+00	1.36E+02	0.00E+00	0.00E+00	1.14E+01	0.00E+00	9.79E+00	0.00E+00	1.61E+00	9.02E-01	0.00E+00	0.00E+00	0.00E+00	0.00E+00	0.00E+00	0.00E+00	0.00E+00	3.14E+00	0.00E+00	0.00E+00
2482	3	6	control	Non-dorsal margin involuted	0.00E+00	0.00E+00	2.49E+00	7.94E-02	6.13E+00	8.85E+00	0.00E+00	7.74E+00	0.00E+00	0.00E+00	0.00E+00	0.00E+00	0.00E+00	2.13E+00	0.00E+00	0.00E+00	0.00E+00	0.00E+00	8.62E+00	0.00E+00	0.00E+00	0.00E+00	0.00E+00	3.99E-01	0.00E+00	0.00E+00	0.00E+00	0.00E+00	0.00E+00	0.00E+00	3.34E-01	0.00E+00	9.92E-02	0.00E+00	0.00E+00	1.79E+00	0.00E+00	0.00E+00	0.00E+00	0.00E+00	0.00E+00	0.00E+00	0.00E+00	3.54E+00	0.00E+00	0.00E+00	0.00E+00	0.00E+00	0.00E+00	4.84E+00	0.00E+00	1.09E+02	0.00E+00	0.00E+00	0.00E+00	5.36E+01	0.00E+00	0.00E+00	0.00E+00	0.00E+00	0.00E+00	0.00E+00	0.00E+00	0.00E+00	0.00E+00	0.00E+00	0.00E+00	0.00E+00	0.00E+00	0.00E+00
2483	3	6	control	Non-dorsal margin involuted	0.00E+00	0.00E+00	0.00E+00	0.00E+00	0.00E+00	4.40E+00	2.10E+00	0.00E+00	0.00E+00	1.09E+01	3.75E+00	0.00E+00	0.00E+00	0.00E+00	0.00E+00	0.00E+00	0.00E+00	0.00E+00	2.15E+00	0.00E+00	0.00E+00	0.00E+00	0.00E+00	1.13E+01	0.00E+00	0.00E+00	0.00E+00	1.36E+00	0.00E+00	0.00E+00	0.00E+00	0.00E+00	0.00E+00	0.00E+00	0.00E+00	5.41E+01	0.00E+00	2.92E+00	0.00E+00	3.24E+00	0.00E+00	0.00E+00	0.00E+00	0.00E+00	0.00E+00	0.00E+00	0.00E+00	0.00E+00	0.00E+00	1.65E+01	0.00E+00	5.52E+02	2.28E-01	0.00E+00	0.00E+00	4.78E+02	0.00E+00	0.00E+00	0.00E+00	0.00E+00	0.00E+00	0.00E+00	0.00E+00	0.00E+00	0.00E+00	0.00E+00	0.00E+00	4.73E+00	0.00E+00	0.00E+00
2484	3	6	control	Ectoderm ventral	1.31E+02	0.00E+00	0.00E+00	3.10E-01	0.00E+00	5.62E+00	1.36E+00	0.00E+00	0.00E+00	0.00E+00	0.00E+00	0.00E+00	0.00E+00	0.00E+00	1.42E+01	0.00E+00	0.00E+00	0.00E+00	0.00E+00	0.00E+00	0.00E+00	2.99E-01	0.00E+00	0.00E+00	0.00E+00	3.08E-01	1.83E-01	3.78E+00	0.00E+00	0.00E+00	0.00E+00	1.84E+00	0.00E+00	0.00E+00	0.00E+00	0.00E+00	0.00E+00	0.00E+00	0.00E+00	9.95E+00	0.00E+00	1.07E+01	0.00E+00	0.00E+00	0.00E+00	0.00E+00	0.00E+00	2.94E+00	5.64E+00	0.00E+00	0.00E+00	5.53E+02	1.96E+01	0.00E+00	4.37E+00	0.00E+00	0.00E+00	0.00E+00	5.37E+00	0.00E+00	3.98E+00	0.00E+00	6.71E+00	0.00E+00	0.00E+00	0.00E+00	0.00E+00	0.00E+00	0.00E+00	3.71E-01
2485	3	6	control	Non-dorsal margin involuted	0.00E+00	0.00E+00	0.00E+00	0.00E+00	0.00E+00	0.00E+00	9.37E+00	5.15E+00	0.00E+00	0.00E+00	0.00E+00	0.00E+00	1.19E+00	6.20E+00	0.00E+00	0.00E+00	0.00E+00	0.00E+00	2.52E+00	1.02E+00	0.00E+00	9.19E+00	0.00E+00	0.00E+00	0.00E+00	2.92E-01	0.00E+00	0.00E+00	0.00E+00	0.00E+00	0.00E+00	1.35E+00	0.00E+00	0.00E+00	0.00E+00	1.82E+02	0.00E+00	0.00E+00	0.00E+00	0.00E+00	0.00E+00	0.00E+00	0.00E+00	0.00E+00	0.00E+00	1.11E+01	0.00E+00	0.00E+00	0.00E+00	0.00E+00	0.00E+00	4.88E+02	0.00E+00	0.00E+00	0.00E+00	5.07E+01	0.00E+00	0.00E+00	0.00E+00	1.62E+00	4.52E-02	1.45E+00	0.00E+00	0.00E+00	0.00E+00	0.00E+00	1.36E+00	0.00E+00	0.00E+00	0.00E+00
2486	3	6	control	Ectoderm ventral	2.56E+01	0.00E+00	0.00E+00	0.00E+00	4.69E-01	0.00E+00	4.36E+00	0.00E+00	1.61E+01	0.00E+00	0.00E+00	0.00E+00	1.95E+01	0.00E+00	0.00E+00	0.00E+00	0.00E+00	0.00E+00	6.23E+00	0.00E+00	0.00E+00	0.00E+00	0.00E+00	1.88E+01	3.29E+00	0.00E+00	0.00E+00	4.83E+00	1.29E+01	0.00E+00	2.59E-02	2.24E+00	0.00E+00	2.25E+01	0.00E+00	0.00E+00	3.14E+00	0.00E+00	0.00E+00	0.00E+00	0.00E+00	1.55E+01	0.00E+00	0.00E+00	0.00E+00	0.00E+00	0.00E+00	0.00E+00	0.00E+00	5.19E+00	1.16E+01	4.21E+02	5.55E+00	0.00E+00	0.00E+00	8.17E+00	7.49E+01	0.00E+00	0.00E+00	0.00E+00	1.24E+00	0.00E+00	0.00E+00	2.50E+00	5.87E+00	0.00E+00	0.00E+00	0.00E+00	0.00E+00	0.00E+00
2487	3	6	control	Non-dorsal margin	4.51E+01	0.00E+00	0.00E+00	0.00E+00	0.00E+00	0.00E+00	4.77E+00	0.00E+00	2.36E+00	0.00E+00	0.00E+00	0.00E+00	0.00E+00	0.00E+00	0.00E+00	0.00E+00	0.00E+00	0.00E+00	0.00E+00	0.00E+00	4.02E+00	7.98E+00	0.00E+00	0.00E+00	0.00E+00	2.47E+00	1.54E-01	0.00E+00	4.52E+00	0.00E+00	7.58E+00	5.86E-02	0.00E+00	0.00E+00	3.80E+00	6.24E+01	0.00E+00	1.55E+00	0.00E+00	0.00E+00	0.00E+00	0.00E+00	2.45E+00	0.00E+00	0.00E+00	0.00E+00	0.00E+00	6.63E-01	4.45E+01	3.65E+01	0.00E+00	2.87E+02	0.00E+00	9.16E+00	6.82E-01	0.00E+00	7.76E+01	0.00E+00	4.06E+00	0.00E+00	0.00E+00	0.00E+00	0.00E+00	4.45E+00	1.21E+01	0.00E+00	0.00E+00	0.00E+00	0.00E+00	0.00E+00
2488	3	6	control	Non-dorsal margin	3.32E+01	0.00E+00	0.00E+00	0.00E+00	0.00E+00	1.36E+00	0.00E+00	7.73E+00	2.22E+01	0.00E+00	0.00E+00	0.00E+00	0.00E+00	0.00E+00	2.23E+00	0.00E+00	0.00E+00	0.00E+00	0.00E+00	0.00E+00	1.50E+00	0.00E+00	0.00E+00	1.41E+00	0.00E+00	7.82E+00	1.13E+00	0.00E+00	0.00E+00	0.00E+00	0.00E+00	0.00E+00	0.00E+00	0.00E+00	0.00E+00	4.19E+01	2.21E+00	0.00E+00	5.84E-01	0.00E+00	0.00E+00	0.00E+00	0.00E+00	0.00E+00	4.66E+00	0.00E+00	0.00E+00	0.00E+00	1.97E+00	0.00E+00	0.00E+00	2.96E+02	0.00E+00	0.00E+00	0.00E+00	0.00E+00	9.44E+00	5.45E+00	5.77E+00	0.00E+00	0.00E+00	3.30E+01	0.00E+00	2.22E+00	5.80E-01	2.06E+00	0.00E+00	8.03E+00	0.00E+00	0.00E+00
2489	3	6	control	Ectoderm ventral	4.11E+01	0.00E+00	0.00E+00	0.00E+00	0.00E+00	0.00E+00	1.13E+00	0.00E+00	1.44E+01	0.00E+00	0.00E+00	0.00E+00	6.54E+00	0.00E+00	5.73E-01	0.00E+00	0.00E+00	2.32E+00	0.00E+00	1.38E+00	0.00E+00	2.96E+00	0.00E+00	0.00E+00	0.00E+00	2.29E+00	0.00E+00	0.00E+00	0.00E+00	0.00E+00	0.00E+00	2.40E-01	0.00E+00	0.00E+00	0.00E+00	0.00E+00	0.00E+00	2.30E-01	0.00E+00	0.00E+00	0.00E+00	0.00E+00	0.00E+00	0.00E+00	0.00E+00	0.00E+00	0.00E+00	5.15E-01	0.00E+00	0.00E+00	0.00E+00	3.05E+02	6.32E+00	0.00E+00	4.88E+00	0.00E+00	0.00E+00	9.68E+00	3.23E+00	0.00E+00	6.68E+00	7.17E+01	0.00E+00	0.00E+00	0.00E+00	7.04E-02	0.00E+00	0.00E+00	1.29E+00	1.05E+01
2490	3	6	control	Ectoderm ventral	5.18E+01	0.00E+00	6.23E+00	0.00E+00	0.00E+00	0.00E+00	5.00E+00	0.00E+00	4.57E+00	0.00E+00	5.95E-01	0.00E+00	3.04E-01	0.00E+00	0.00E+00	0.00E+00	0.00E+00	0.00E+00	1.66E+00	0.00E+00	0.00E+00	0.00E+00	1.33E+00	4.28E+00	4.04E+00	0.00E+00	0.00E+00	0.00E+00	0.00E+00	0.00E+00	0.00E+00	0.00E+00	0.00E+00	1.86E+01	0.00E+00	1.29E+01	0.00E+00	0.00E+00	0.00E+00	0.00E+00	0.00E+00	2.36E+01	0.00E+00	0.00E+00	0.00E+00	0.00E+00	0.00E+00	0.00E+00	0.00E+00	0.00E+00	0.00E+00	3.12E+02	7.50E-01	0.00E+00	6.87E+00	0.00E+00	0.00E+00	0.00E+00	0.00E+00	0.00E+00	2.61E+00	2.29E+01	0.00E+00	0.00E+00	3.16E+00	0.00E+00	0.00E+00	4.03E+00	0.00E+00	0.00E+00
2491	3	6	control	Non-dorsal margin involuted	3.93E+00	0.00E+00	0.00E+00	0.00E+00	0.00E+00	0.00E+00	1.07E+01	0.00E+00	3.65E+00	0.00E+00	0.00E+00	0.00E+00	0.00E+00	0.00E+00	0.00E+00	0.00E+00	0.00E+00	0.00E+00	0.00E+00	0.00E+00	0.00E+00	0.00E+00	0.00E+00	0.00E+00	0.00E+00	0.00E+00	0.00E+00	0.00E+00	0.00E+00	0.00E+00	0.00E+00	0.00E+00	0.00E+00	0.00E+00	0.00E+00	6.52E+01	0.00E+00	6.39E-01	1.84E+01	0.00E+00	0.00E+00	0.00E+00	0.00E+00	0.00E+00	0.00E+00	0.00E+00	0.00E+00	0.00E+00	0.00E+00	0.00E+00	0.00E+00	1.83E+02	4.96E+00	0.00E+00	6.65E+00	1.40E+02	0.00E+00	0.00E+00	6.60E+00	1.48E+00	0.00E+00	2.38E+00	8.34E+00	1.99E+00	1.81E+01	0.00E+00	0.00E+00	0.00E+00	0.00E+00	0.00E+00
2492	3	6	control	Non-dorsal involuted anterior	0.00E+00	0.00E+00	0.00E+00	0.00E+00	7.00E+00	0.00E+00	0.00E+00	1.10E+01	7.84E-01	0.00E+00	0.00E+00	1.26E+01	0.00E+00	0.00E+00	0.00E+00	0.00E+00	0.00E+00	0.00E+00	0.00E+00	0.00E+00	0.00E+00	0.00E+00	0.00E+00	6.24E+00	3.31E-01	0.00E+00	0.00E+00	1.62E-01	0.00E+00	3.24E+00	0.00E+00	0.00E+00	0.00E+00	6.84E+00	0.00E+00	0.00E+00	0.00E+00	0.00E+00	0.00E+00	0.00E+00	0.00E+00	0.00E+00	0.00E+00	0.00E+00	0.00E+00	3.61E+00	0.00E+00	1.01E+00	0.00E+00	1.83E+01	0.00E+00	9.81E+01	1.76E+01	0.00E+00	0.00E+00	2.34E+02	0.00E+00	0.00E+00	0.00E+00	0.00E+00	1.86E+01	1.71E+01	0.00E+00	0.00E+00	2.39E-01	0.00E+00	0.00E+00	7.47E+00	0.00E+00	0.00E+00
2493	3	6	control	Ectoderm dorsal	6.95E+01	0.00E+00	0.00E+00	0.00E+00	1.40E+00	1.63E+01	3.91E+00	0.00E+00	0.00E+00	0.00E+00	0.00E+00	0.00E+00	0.00E+00	0.00E+00	1.37E+00	0.00E+00	0.00E+00	0.00E+00	8.11E+00	0.00E+00	0.00E+00	0.00E+00	3.98E+00	0.00E+00	0.00E+00	0.00E+00	1.91E-01	0.00E+00	0.00E+00	0.00E+00	0.00E+00	0.00E+00	0.00E+00	1.81E+00	0.00E+00	0.00E+00	0.00E+00	0.00E+00	0.00E+00	0.00E+00	0.00E+00	0.00E+00	0.00E+00	0.00E+00	1.43E+01	0.00E+00	0.00E+00	0.00E+00	2.08E+01	0.00E+00	0.00E+00	1.84E+02	3.84E+00	0.00E+00	0.00E+00	0.00E+00	0.00E+00	0.00E+00	0.00E+00	1.90E+00	0.00E+00	0.00E+00	0.00E+00	4.68E-02	0.00E+00	0.00E+00	0.00E+00	0.00E+00	0.00E+00	0.00E+00
2494	3	6	control	Ectoderm ventral	2.07E+01	0.00E+00	0.00E+00	9.11E-01	0.00E+00	1.16E+01	0.00E+00	0.00E+00	1.33E+01	0.00E+00	0.00E+00	7.02E-01	0.00E+00	0.00E+00	1.55E-01	0.00E+00	0.00E+00	0.00E+00	0.00E+00	0.00E+00	3.90E+00	0.00E+00	0.00E+00	1.26E+00	1.57E+01	1.09E+00	7.38E-01	2.77E-01	0.00E+00	0.00E+00	0.00E+00	0.00E+00	0.00E+00	0.00E+00	3.69E+00	0.00E+00	1.48E+00	0.00E+00	0.00E+00	0.00E+00	0.00E+00	1.43E-01	0.00E+00	0.00E+00	3.87E+00	0.00E+00	4.17E-01	6.70E-01	0.00E+00	1.38E+01	0.00E+00	2.40E+02	4.96E-01	0.00E+00	0.00E+00	0.00E+00	0.00E+00	5.51E+00	0.00E+00	0.00E+00	0.00E+00	7.03E+00	6.62E-01	0.00E+00	0.00E+00	0.00E+00	0.00E+00	3.41E+00	1.26E+00	1.78E-01
2495	3	6	control	Ectoderm ventral	1.13E+01	0.00E+00	0.00E+00	0.00E+00	0.00E+00	2.56E+00	0.00E+00	0.00E+00	1.45E+01	0.00E+00	0.00E+00	4.69E+00	0.00E+00	6.64E-01	0.00E+00	0.00E+00	0.00E+00	0.00E+00	0.00E+00	3.20E+00	0.00E+00	0.00E+00	2.55E-02	0.00E+00	0.00E+00	0.00E+00	0.00E+00	0.00E+00	0.00E+00	5.17E+00	0.00E+00	0.00E+00	1.44E+01	0.00E+00	0.00E+00	7.14E+00	0.00E+00	2.95E-01	0.00E+00	0.00E+00	0.00E+00	0.00E+00	0.00E+00	4.79E+00	0.00E+00	0.00E+00	0.00E+00	0.00E+00	0.00E+00	0.00E+00	0.00E+00	2.30E+02	6.96E+00	0.00E+00	0.00E+00	0.00E+00	2.19E+01	0.00E+00	0.00E+00	0.00E+00	0.00E+00	0.00E+00	2.80E+00	0.00E+00	1.89E+01	1.23E+00	0.00E+00	0.00E+00	0.00E+00	0.00E+00
2496	3	6	control	Dorsal margin	1.37E+01	0.00E+00	0.00E+00	0.00E+00	0.00E+00	0.00E+00	3.29E+00	0.00E+00	1.46E+01	0.00E+00	0.00E+00	0.00E+00	0.00E+00	1.46E+00	0.00E+00	0.00E+00	0.00E+00	0.00E+00	0.00E+00	0.00E+00	1.58E+00	0.00E+00	0.00E+00	0.00E+00	2.33E-01	0.00E+00	1.08E-01	0.00E+00	0.00E+00	0.00E+00	0.00E+00	2.05E+00	0.00E+00	0.00E+00	0.00E+00	2.08E+01	0.00E+00	0.00E+00	0.00E+00	0.00E+00	0.00E+00	0.00E+00	1.25E+00	1.30E+00	0.00E+00	0.00E+00	0.00E+00	0.00E+00	0.00E+00	0.00E+00	0.00E+00	1.45E+02	0.00E+00	0.00E+00	0.00E+00	1.45E+00	2.00E+01	0.00E+00	0.00E+00	0.00E+00	4.58E-01	1.47E+01	0.00E+00	0.00E+00	0.00E+00	1.26E-01	0.00E+00	0.00E+00	0.00E+00	0.00E+00
2497	3	6	control	Non-dorsal margin	1.48E+00	0.00E+00	0.00E+00	0.00E+00	8.48E-01	0.00E+00	0.00E+00	0.00E+00	4.71E+00	0.00E+00	8.61E-02	0.00E+00	0.00E+00	0.00E+00	2.10E+00	2.76E+00	0.00E+00	0.00E+00	0.00E+00	0.00E+00	0.00E+00	4.17E-02	0.00E+00	0.00E+00	0.00E+00	1.98E+00	0.00E+00	0.00E+00	0.00E+00	0.00E+00	0.00E+00	0.00E+00	0.00E+00	1.21E+00	0.00E+00	4.12E+01	0.00E+00	0.00E+00	0.00E+00	3.87E-01	0.00E+00	0.00E+00	0.00E+00	0.00E+00	0.00E+00	0.00E+00	0.00E+00	0.00E+00	2.78E+00	0.00E+00	0.00E+00	1.67E+02	0.00E+00	0.00E+00	0.00E+00	0.00E+00	5.37E+00	3.11E+00	0.00E+00	0.00E+00	6.41E+00	6.93E+00	0.00E+00	2.31E+00	0.00E+00	0.00E+00	8.91E-01	0.00E+00	0.00E+00	0.00E+00
2498	3	6	control	Non-dorsal margin	0.00E+00	0.00E+00	0.00E+00	1.55E+01	0.00E+00	0.00E+00	0.00E+00	0.00E+00	1.74E+00	0.00E+00	0.00E+00	0.00E+00	0.00E+00	0.00E+00	0.00E+00	0.00E+00	0.00E+00	0.00E+00	7.58E-01	0.00E+00	0.00E+00	0.00E+00	0.00E+00	1.43E+00	0.00E+00	0.00E+00	0.00E+00	0.00E+00	0.00E+00	0.00E+00	0.00E+00	3.07E+00	0.00E+00	0.00E+00	0.00E+00	7.29E+00	0.00E+00	0.00E+00	0.00E+00	9.14E-01	3.08E+00	0.00E+00	0.00E+00	0.00E+00	0.00E+00	0.00E+00	0.00E+00	0.00E+00	0.00E+00	0.00E+00	0.00E+00	1.80E+02	0.00E+00	0.00E+00	1.25E-01	0.00E+00	1.61E+00	0.00E+00	0.00E+00	0.00E+00	0.00E+00	0.00E+00	0.00E+00	0.00E+00	3.66E+00	0.00E+00	0.00E+00	0.00E+00	0.00E+00	0.00E+00
2499	3	6	control	Ectoderm dorsal	3.41E+01	0.00E+00	0.00E+00	0.00E+00	0.00E+00	0.00E+00	0.00E+00	0.00E+00	0.00E+00	0.00E+00	0.00E+00	0.00E+00	0.00E+00	0.00E+00	0.00E+00	0.00E+00	0.00E+00	0.00E+00	0.00E+00	0.00E+00	0.00E+00	0.00E+00	0.00E+00	0.00E+00	3.95E+00	0.00E+00	0.00E+00	0.00E+00	0.00E+00	0.00E+00	0.00E+00	4.01E-01	0.00E+00	3.94E+00	2.09E-01	3.98E+00	0.00E+00	0.00E+00	0.00E+00	0.00E+00	0.00E+00	0.00E+00	2.98E+00	0.00E+00	0.00E+00	0.00E+00	0.00E+00	3.71E-01	3.01E+00	2.60E+00	0.00E+00	5.51E+01	2.14E+00	0.00E+00	1.47E+00	0.00E+00	0.00E+00	3.48E+00	7.46E-01	0.00E+00	2.11E+00	3.23E+00	0.00E+00	6.29E+00	0.00E+00	5.18E-01	0.00E+00	0.00E+00	0.00E+00	1.40E+00
2500	3	6	control	Dorsal margin	5.01E+01	5.39E+00	0.00E+00	0.00E+00	0.00E+00	2.25E+00	0.00E+00	1.68E+01	5.07E+00	1.01E+01	1.31E+00	0.00E+00	0.00E+00	0.00E+00	0.00E+00	0.00E+00	0.00E+00	0.00E+00	9.43E+00	0.00E+00	1.05E+01	0.00E+00	0.00E+00	0.00E+00	0.00E+00	0.00E+00	0.00E+00	0.00E+00	0.00E+00	3.17E+00	0.00E+00	3.71E+00	0.00E+00	0.00E+00	0.00E+00	7.34E+01	0.00E+00	0.00E+00	1.29E+02	0.00E+00	0.00E+00	2.89E+01	0.00E+00	0.00E+00	0.00E+00	0.00E+00	0.00E+00	0.00E+00	0.00E+00	0.00E+00	0.00E+00	5.94E+02	0.00E+00	2.01E+00	1.48E+00	0.00E+00	2.29E+01	0.00E+00	0.00E+00	0.00E+00	0.00E+00	0.00E+00	0.00E+00	4.86E+00	0.00E+00	0.00E+00	0.00E+00	0.00E+00	0.00E+00	0.00E+00
2501	3	6	control	Non-dorsal margin involuted	0.00E+00	0.00E+00	0.00E+00	2.34E+00	0.00E+00	0.00E+00	0.00E+00	0.00E+00	0.00E+00	0.00E+00	0.00E+00	0.00E+00	0.00E+00	3.16E+01	0.00E+00	0.00E+00	0.00E+00	0.00E+00	0.00E+00	1.00E+00	0.00E+00	0.00E+00	0.00E+00	0.00E+00	0.00E+00	0.00E+00	0.00E+00	0.00E+00	0.00E+00	2.21E+00	0.00E+00	0.00E+00	0.00E+00	7.43E+00	0.00E+00	2.20E+01	0.00E+00	0.00E+00	0.00E+00	0.00E+00	0.00E+00	1.92E+01	2.18E+02	0.00E+00	0.00E+00	0.00E+00	0.00E+00	0.00E+00	0.00E+00	4.34E+01	0.00E+00	5.25E+02	0.00E+00	6.92E+00	0.00E+00	1.32E+02	0.00E+00	0.00E+00	0.00E+00	0.00E+00	0.00E+00	0.00E+00	0.00E+00	2.79E-01	0.00E+00	0.00E+00	0.00E+00	0.00E+00	0.00E+00	0.00E+00
2502	3	6	control	Ectoderm dorsal	1.59E+01	0.00E+00	0.00E+00	0.00E+00	0.00E+00	0.00E+00	3.32E-01	3.90E+01	5.38E+01	0.00E+00	0.00E+00	4.13E+00	0.00E+00	1.35E+01	1.02E+01	0.00E+00	4.52E+00	0.00E+00	4.86E+00	1.95E+00	0.00E+00	0.00E+00	1.94E+01	4.67E+00	0.00E+00	5.07E+00	0.00E+00	0.00E+00	0.00E+00	0.00E+00	0.00E+00	2.20E-01	0.00E+00	0.00E+00	1.23E-01	0.00E+00	0.00E+00	0.00E+00	0.00E+00	0.00E+00	0.00E+00	0.00E+00	0.00E+00	0.00E+00	4.11E-01	0.00E+00	0.00E+00	0.00E+00	4.58E+00	1.37E+01	0.00E+00	4.21E+02	0.00E+00	0.00E+00	1.57E+01	0.00E+00	0.00E+00	0.00E+00	2.73E+00	4.48E+00	3.53E+00	2.22E+01	0.00E+00	0.00E+00	1.54E-01	0.00E+00	0.00E+00	6.05E+00	0.00E+00	0.00E+00
2503	3	6	control	Ectoderm dorsal	8.18E+01	0.00E+00	1.11E+01	0.00E+00	0.00E+00	0.00E+00	6.23E+00	6.39E+00	1.26E+01	0.00E+00	1.52E+00	0.00E+00	0.00E+00	0.00E+00	8.85E-01	0.00E+00	6.90E+00	0.00E+00	3.50E+00	0.00E+00	0.00E+00	0.00E+00	0.00E+00	5.87E-01	0.00E+00	0.00E+00	0.00E+00	3.30E+00	0.00E+00	0.00E+00	0.00E+00	0.00E+00	0.00E+00	0.00E+00	0.00E+00	0.00E+00	0.00E+00	8.73E+00	7.45E+00	9.24E+00	0.00E+00	3.40E+00	0.00E+00	3.43E-01	0.00E+00	0.00E+00	1.24E+00	1.57E+00	3.12E+00	0.00E+00	0.00E+00	3.52E+02	2.48E-01	0.00E+00	0.00E+00	0.00E+00	0.00E+00	3.47E+00	0.00E+00	9.89E-01	3.88E+00	2.31E+01	3.64E+00	0.00E+00	0.00E+00	0.00E+00	0.00E+00	0.00E+00	0.00E+00	6.28E+00
2504	3	6	control	Non-dorsal margin involuted	0.00E+00	0.00E+00	0.00E+00	0.00E+00	8.46E-01	0.00E+00	1.10E+00	3.07E+00	0.00E+00	0.00E+00	0.00E+00	0.00E+00	2.09E-01	1.55E+01	2.53E+00	0.00E+00	0.00E+00	0.00E+00	9.32E+00	0.00E+00	0.00E+00	6.05E-01	0.00E+00	0.00E+00	0.00E+00	4.01E+00	0.00E+00	0.00E+00	1.37E+00	0.00E+00	1.14E+00	0.00E+00	0.00E+00	6.32E-01	1.14E-01	1.59E+02	0.00E+00	0.00E+00	0.00E+00	0.00E+00	0.00E+00	0.00E+00	4.55E-01	0.00E+00	0.00E+00	0.00E+00	0.00E+00	7.97E-01	0.00E+00	0.00E+00	0.00E+00	3.35E+02	0.00E+00	0.00E+00	0.00E+00	7.15E+01	0.00E+00	0.00E+00	0.00E+00	0.00E+00	3.51E+00	4.01E-01	2.70E+00	0.00E+00	0.00E+00	0.00E+00	0.00E+00	0.00E+00	0.00E+00	0.00E+00
2505	3	6	control	Ectoderm ventral	1.98E+01	0.00E+00	0.00E+00	0.00E+00	0.00E+00	0.00E+00	1.09E+00	2.72E+00	1.12E+01	3.93E+00	0.00E+00	0.00E+00	0.00E+00	0.00E+00	4.20E+00	0.00E+00	0.00E+00	0.00E+00	0.00E+00	0.00E+00	0.00E+00	0.00E+00	3.42E+00	0.00E+00	0.00E+00	3.53E-01	0.00E+00	0.00E+00	0.00E+00	0.00E+00	0.00E+00	0.00E+00	0.00E+00	0.00E+00	0.00E+00	1.60E+01	0.00E+00	0.00E+00	0.00E+00	0.00E+00	0.00E+00	0.00E+00	0.00E+00	0.00E+00	6.47E+00	0.00E+00	0.00E+00	0.00E+00	7.26E+00	0.00E+00	0.00E+00	3.18E+02	0.00E+00	0.00E+00	7.66E+00	0.00E+00	0.00E+00	0.00E+00	8.86E+00	0.00E+00	4.99E+00	6.95E+01	4.08E+00	1.41E+00	9.06E+00	0.00E+00	0.00E+00	0.00E+00	0.00E+00	0.00E+00
2506	3	6	control	Ectoderm ventral	4.69E+01	0.00E+00	0.00E+00	0.00E+00	0.00E+00	0.00E+00	0.00E+00	1.09E+01	6.14E+00	0.00E+00	0.00E+00	2.01E+00	0.00E+00	0.00E+00	0.00E+00	0.00E+00	0.00E+00	0.00E+00	2.57E+00	0.00E+00	0.00E+00	1.95E-01	0.00E+00	0.00E+00	0.00E+00	0.00E+00	0.00E+00	0.00E+00	8.39E+00	0.00E+00	0.00E+00	0.00E+00	0.00E+00	0.00E+00	0.00E+00	0.00E+00	0.00E+00	0.00E+00	0.00E+00	0.00E+00	0.00E+00	1.15E+00	0.00E+00	0.00E+00	6.34E+00	0.00E+00	0.00E+00	0.00E+00	1.13E+00	0.00E+00	0.00E+00	3.45E+02	7.02E+00	0.00E+00	0.00E+00	0.00E+00	0.00E+00	0.00E+00	0.00E+00	0.00E+00	2.54E+01	4.05E+01	9.88E-01	0.00E+00	1.97E+01	0.00E+00	0.00E+00	0.00E+00	0.00E+00	0.00E+00
2507	3	6	control	Ectoderm dorsal	1.77E+02	0.00E+00	0.00E+00	0.00E+00	1.74E+01	4.25E+00	0.00E+00	1.18E+01	8.61E+00	0.00E+00	0.00E+00	0.00E+00	0.00E+00	0.00E+00	0.00E+00	8.38E-02	0.00E+00	5.20E+00	0.00E+00	6.88E-01	0.00E+00	0.00E+00	0.00E+00	7.56E+00	0.00E+00	0.00E+00	0.00E+00	9.65E-01	1.49E+00	2.36E+00	1.26E-01	3.44E+00	0.00E+00	1.13E+00	5.61E+00	0.00E+00	0.00E+00	0.00E+00	0.00E+00	2.21E+00	0.00E+00	0.00E+00	0.00E+00	7.66E-01	0.00E+00	0.00E+00	0.00E+00	0.00E+00	0.00E+00	0.00E+00	2.25E+00	1.81E+02	0.00E+00	0.00E+00	0.00E+00	0.00E+00	0.00E+00	0.00E+00	1.34E+00	0.00E+00	2.92E+01	0.00E+00	0.00E+00	2.56E+00	3.22E+00	0.00E+00	1.24E+00	3.30E+00	0.00E+00	0.00E+00
2508	3	6	control	Non-dorsal margin involuted	0.00E+00	0.00E+00	0.00E+00	0.00E+00	0.00E+00	0.00E+00	0.00E+00	0.00E+00	0.00E+00	0.00E+00	0.00E+00	0.00E+00	0.00E+00	0.00E+00	0.00E+00	0.00E+00	0.00E+00	0.00E+00	7.88E+00	0.00E+00	0.00E+00	0.00E+00	0.00E+00	0.00E+00	0.00E+00	0.00E+00	0.00E+00	7.74E+00	3.02E+00	0.00E+00	3.84E-01	0.00E+00	0.00E+00	0.00E+00	0.00E+00	9.66E+01	0.00E+00	0.00E+00	0.00E+00	0.00E+00	0.00E+00	0.00E+00	2.88E+00	0.00E+00	0.00E+00	0.00E+00	0.00E+00	0.00E+00	0.00E+00	5.27E+00	0.00E+00	2.34E+02	8.19E+00	4.49E+00	0.00E+00	9.90E+01	0.00E+00	0.00E+00	0.00E+00	0.00E+00	0.00E+00	0.00E+00	0.00E+00	0.00E+00	0.00E+00	0.00E+00	0.00E+00	0.00E+00	0.00E+00	0.00E+00
2509	3	6	control	Non-dorsal margin involuted	0.00E+00	0.00E+00	0.00E+00	0.00E+00	0.00E+00	0.00E+00	0.00E+00	0.00E+00	0.00E+00	7.39E-01	4.14E+00	0.00E+00	0.00E+00	0.00E+00	0.00E+00	1.22E+01	0.00E+00	0.00E+00	0.00E+00	0.00E+00	0.00E+00	7.63E-02	0.00E+00	0.00E+00	0.00E+00	0.00E+00	0.00E+00	3.75E-02	0.00E+00	0.00E+00	0.00E+00	0.00E+00	0.00E+00	0.00E+00	9.60E+00	0.00E+00	0.00E+00	0.00E+00	0.00E+00	0.00E+00	0.00E+00	0.00E+00	1.28E+01	7.19E+00	0.00E+00	0.00E+00	0.00E+00	1.05E-01	0.00E+00	0.00E+00	0.00E+00	1.86E+02	1.73E+01	3.78E+00	0.00E+00	2.41E+02	0.00E+00	0.00E+00	0.00E+00	0.00E+00	0.00E+00	0.00E+00	0.00E+00	0.00E+00	2.68E+00	0.00E+00	8.17E-01	0.00E+00	0.00E+00	2.42E-01
2510	3	6	control	Non-dorsal margin involuted	0.00E+00	0.00E+00	0.00E+00	0.00E+00	0.00E+00	6.26E+00	0.00E+00	0.00E+00	0.00E+00	0.00E+00	0.00E+00	0.00E+00	4.25E+00	0.00E+00	0.00E+00	0.00E+00	4.42E+00	0.00E+00	1.34E+00	0.00E+00	0.00E+00	0.00E+00	0.00E+00	1.10E+00	0.00E+00	0.00E+00	0.00E+00	0.00E+00	0.00E+00	0.00E+00	3.76E+00	0.00E+00	0.00E+00	0.00E+00	0.00E+00	3.97E+01	0.00E+00	0.00E+00	0.00E+00	0.00E+00	0.00E+00	0.00E+00	0.00E+00	0.00E+00	0.00E+00	0.00E+00	0.00E+00	0.00E+00	0.00E+00	0.00E+00	0.00E+00	2.78E+02	1.82E+01	0.00E+00	3.28E+00	1.30E+02	0.00E+00	0.00E+00	0.00E+00	0.00E+00	0.00E+00	0.00E+00	0.00E+00	0.00E+00	6.11E+00	0.00E+00	0.00E+00	0.00E+00	0.00E+00	4.16E+00
2511	3	6	control	Ectoderm ventral	7.21E+01	0.00E+00	7.33E-01	0.00E+00	4.84E+00	3.00E+00	0.00E+00	0.00E+00	1.60E+01	0.00E+00	0.00E+00	0.00E+00	0.00E+00	0.00E+00	0.00E+00	6.23E+00	0.00E+00	0.00E+00	1.16E+00	0.00E+00	0.00E+00	0.00E+00	1.18E+00	0.00E+00	2.36E+00	0.00E+00	0.00E+00	0.00E+00	0.00E+00	1.43E+00	0.00E+00	0.00E+00	0.00E+00	1.31E+00	0.00E+00	0.00E+00	0.00E+00	0.00E+00	0.00E+00	0.00E+00	0.00E+00	0.00E+00	2.68E-01	0.00E+00	0.00E+00	0.00E+00	0.00E+00	0.00E+00	0.00E+00	4.98E+00	0.00E+00	2.08E+02	7.16E+00	0.00E+00	0.00E+00	0.00E+00	0.00E+00	1.96E+00	0.00E+00	0.00E+00	9.11E+00	1.73E+01	0.00E+00	0.00E+00	0.00E+00	0.00E+00	3.55E+00	5.04E+00	0.00E+00	0.00E+00
2512	3	6	control	Ectoderm ventral	4.22E+01	0.00E+00	0.00E+00	0.00E+00	0.00E+00	5.95E+00	0.00E+00	8.72E+00	1.31E+01	0.00E+00	0.00E+00	0.00E+00	0.00E+00	0.00E+00	1.49E+00	0.00E+00	0.00E+00	0.00E+00	0.00E+00	0.00E+00	0.00E+00	0.00E+00	2.47E+00	0.00E+00	0.00E+00	0.00E+00	0.00E+00	0.00E+00	0.00E+00	0.00E+00	0.00E+00	0.00E+00	0.00E+00	0.00E+00	0.00E+00	4.39E+00	0.00E+00	0.00E+00	7.60E+00	0.00E+00	0.00E+00	0.00E+00	0.00E+00	0.00E+00	0.00E+00	0.00E+00	0.00E+00	0.00E+00	7.06E+00	0.00E+00	0.00E+00	1.79E+02	0.00E+00	0.00E+00	8.02E+00	0.00E+00	0.00E+00	0.00E+00	0.00E+00	0.00E+00	0.00E+00	2.11E+01	1.50E+00	0.00E+00	0.00E+00	0.00E+00	0.00E+00	0.00E+00	0.00E+00	0.00E+00
2513	3	6	control	Non-dorsal margin involuted	0.00E+00	0.00E+00	0.00E+00	0.00E+00	0.00E+00	0.00E+00	0.00E+00	0.00E+00	0.00E+00	0.00E+00	1.49E+00	0.00E+00	3.96E+00	0.00E+00	9.26E+00	0.00E+00	0.00E+00	0.00E+00	8.80E-01	0.00E+00	0.00E+00	0.00E+00	0.00E+00	0.00E+00	0.00E+00	0.00E+00	0.00E+00	1.48E+00	1.05E+00	0.00E+00	4.58E-03	0.00E+00	0.00E+00	2.12E+00	4.11E-01	4.05E+01	0.00E+00	7.17E+00	0.00E+00	0.00E+00	0.00E+00	0.00E+00	0.00E+00	0.00E+00	0.00E+00	0.00E+00	5.60E+00	0.00E+00	0.00E+00	0.00E+00	0.00E+00	1.15E+02	1.57E+01	0.00E+00	0.00E+00	1.44E+02	0.00E+00	2.99E+00	0.00E+00	0.00E+00	8.98E-01	0.00E+00	0.00E+00	0.00E+00	3.83E-01	0.00E+00	0.00E+00	0.00E+00	0.00E+00	0.00E+00
2514	3	6	control	Ectoderm ventral	6.30E+00	0.00E+00	0.00E+00	0.00E+00	5.03E+00	2.03E-01	0.00E+00	0.00E+00	0.00E+00	0.00E+00	0.00E+00	0.00E+00	0.00E+00	0.00E+00	3.92E+00	0.00E+00	0.00E+00	0.00E+00	0.00E+00	0.00E+00	1.07E+00	0.00E+00	0.00E+00	0.00E+00	0.00E+00	8.27E+00	0.00E+00	1.29E-02	0.00E+00	0.00E+00	0.00E+00	0.00E+00	0.00E+00	0.00E+00	0.00E+00	0.00E+00	0.00E+00	0.00E+00	6.08E+00	1.69E+00	0.00E+00	0.00E+00	0.00E+00	0.00E+00	0.00E+00	0.00E+00	0.00E+00	0.00E+00	4.44E+00	0.00E+00	0.00E+00	1.25E+02	0.00E+00	0.00E+00	6.88E+00	0.00E+00	0.00E+00	0.00E+00	5.73E-01	0.00E+00	1.47E+00	4.64E+01	0.00E+00	0.00E+00	1.62E+00	0.00E+00	0.00E+00	1.07E+01	8.17E+00	0.00E+00
2515	3	6	control	Non-dorsal margin	4.13E-01	0.00E+00	0.00E+00	1.16E+00	5.40E+00	5.78E+00	2.27E+00	0.00E+00	0.00E+00	0.00E+00	1.13E+00	0.00E+00	0.00E+00	0.00E+00	0.00E+00	0.00E+00	0.00E+00	0.00E+00	0.00E+00	3.78E+00	1.39E+00	0.00E+00	0.00E+00	0.00E+00	0.00E+00	0.00E+00	0.00E+00	0.00E+00	0.00E+00	2.52E+00	0.00E+00	0.00E+00	0.00E+00	0.00E+00	2.64E-01	1.15E+01	0.00E+00	0.00E+00	0.00E+00	0.00E+00	0.00E+00	0.00E+00	0.00E+00	0.00E+00	0.00E+00	0.00E+00	0.00E+00	1.61E+00	0.00E+00	0.00E+00	0.00E+00	1.22E+02	4.78E+00	0.00E+00	3.08E+00	0.00E+00	0.00E+00	0.00E+00	0.00E+00	0.00E+00	0.00E+00	1.13E+01	3.57E-01	0.00E+00	1.58E+00	0.00E+00	8.58E-01	2.27E+00	5.28E+00	0.00E+00
2516	3	6	control	Non-dorsal margin involuted	2.14E+00	0.00E+00	0.00E+00	0.00E+00	0.00E+00	0.00E+00	0.00E+00	1.55E+00	0.00E+00	1.72E+00	1.14E+01	0.00E+00	0.00E+00	0.00E+00	0.00E+00	0.00E+00	0.00E+00	0.00E+00	6.94E-01	0.00E+00	0.00E+00	0.00E+00	0.00E+00	0.00E+00	1.83E+00	0.00E+00	0.00E+00	0.00E+00	0.00E+00	6.72E+00	0.00E+00	7.06E-01	0.00E+00	0.00E+00	0.00E+00	0.00E+00	1.16E-01	0.00E+00	0.00E+00	0.00E+00	0.00E+00	0.00E+00	3.04E+00	5.99E+00	0.00E+00	0.00E+00	0.00E+00	0.00E+00	0.00E+00	0.00E+00	0.00E+00	9.11E+01	5.36E+00	3.44E-02	0.00E+00	4.21E+01	0.00E+00	2.26E+00	0.00E+00	0.00E+00	1.19E+01	0.00E+00	0.00E+00	0.00E+00	0.00E+00	0.00E+00	0.00E+00	0.00E+00	0.00E+00	0.00E+00
2517	3	6	control	Non-dorsal margin involuted	0.00E+00	1.48E+00	0.00E+00	2.76E-01	0.00E+00	0.00E+00	4.26E+00	2.43E+01	1.92E+00	0.00E+00	0.00E+00	1.74E+00	0.00E+00	1.43E+01	0.00E+00	0.00E+00	0.00E+00	0.00E+00	0.00E+00	4.34E+00	3.10E+00	0.00E+00	0.00E+00	0.00E+00	0.00E+00	0.00E+00	0.00E+00	5.59E+00	2.17E+00	0.00E+00	0.00E+00	0.00E+00	0.00E+00	3.55E+00	2.11E+00	8.02E+01	0.00E+00	1.43E+01	5.46E-01	3.75E+00	0.00E+00	0.00E+00	1.09E+02	0.00E+00	0.00E+00	4.69E+00	0.00E+00	0.00E+00	0.00E+00	3.24E+00	0.00E+00	5.97E+02	0.00E+00	0.00E+00	0.00E+00	9.40E+01	0.00E+00	0.00E+00	0.00E+00	0.00E+00	0.00E+00	0.00E+00	0.00E+00	0.00E+00	4.14E+00	0.00E+00	0.00E+00	0.00E+00	0.00E+00	0.00E+00
2518	3	6	control	Non-dorsal margin	0.00E+00	0.00E+00	0.00E+00	0.00E+00	0.00E+00	0.00E+00	1.54E+00	0.00E+00	0.00E+00	0.00E+00	1.02E+01	3.63E+00	0.00E+00	0.00E+00	2.19E-01	0.00E+00	0.00E+00	0.00E+00	7.40E+00	6.64E+00	0.00E+00	8.05E+00	0.00E+00	0.00E+00	0.00E+00	2.43E+00	0.00E+00	0.00E+00	0.00E+00	1.13E+00	0.00E+00	0.00E+00	0.00E+00	0.00E+00	0.00E+00	1.74E+02	0.00E+00	1.08E-01	0.00E+00	3.12E+00	0.00E+00	0.00E+00	0.00E+00	1.49E+01	0.00E+00	0.00E+00	0.00E+00	0.00E+00	0.00E+00	3.90E+01	0.00E+00	4.74E+02	8.02E-01	0.00E+00	0.00E+00	0.00E+00	2.11E+00	0.00E+00	0.00E+00	0.00E+00	0.00E+00	7.68E+01	2.12E+01	0.00E+00	6.40E+00	0.00E+00	0.00E+00	0.00E+00	0.00E+00	3.70E+00
2519	3	6	control	Ectoderm ventral	1.40E+02	0.00E+00	0.00E+00	0.00E+00	0.00E+00	0.00E+00	0.00E+00	0.00E+00	9.07E+00	0.00E+00	0.00E+00	0.00E+00	2.18E+00	0.00E+00	1.39E-01	0.00E+00	7.64E+00	0.00E+00	4.36E+00	0.00E+00	0.00E+00	0.00E+00	0.00E+00	0.00E+00	0.00E+00	0.00E+00	0.00E+00	1.71E+00	0.00E+00	1.22E+00	0.00E+00	0.00E+00	3.47E+00	0.00E+00	0.00E+00	0.00E+00	0.00E+00	0.00E+00	0.00E+00	0.00E+00	0.00E+00	0.00E+00	0.00E+00	0.00E+00	0.00E+00	0.00E+00	0.00E+00	0.00E+00	0.00E+00	0.00E+00	7.34E+00	3.11E+02	1.87E+01	0.00E+00	0.00E+00	0.00E+00	0.00E+00	0.00E+00	0.00E+00	3.14E+00	0.00E+00	9.83E+01	0.00E+00	0.00E+00	1.29E+01	0.00E+00	0.00E+00	0.00E+00	2.98E+00	0.00E+00
2520	3	6	control	Ectoderm dorsal	1.02E+02	0.00E+00	0.00E+00	0.00E+00	0.00E+00	0.00E+00	7.65E+00	4.38E+00	1.41E+01	1.05E+01	1.01E+01	0.00E+00	0.00E+00	0.00E+00	1.80E+00	0.00E+00	5.03E+00	0.00E+00	0.00E+00	0.00E+00	0.00E+00	0.00E+00	0.00E+00	0.00E+00	0.00E+00	1.08E-01	0.00E+00	2.25E-02	0.00E+00	0.00E+00	0.00E+00	2.14E+00	0.00E+00	4.52E+00	0.00E+00	0.00E+00	0.00E+00	0.00E+00	0.00E+00	0.00E+00	0.00E+00	0.00E+00	0.00E+00	0.00E+00	0.00E+00	0.00E+00	0.00E+00	0.00E+00	0.00E+00	0.00E+00	0.00E+00	2.81E+02	0.00E+00	0.00E+00	0.00E+00	0.00E+00	0.00E+00	0.00E+00	0.00E+00	0.00E+00	2.28E+00	7.58E+01	5.43E+00	9.65E+00	0.00E+00	0.00E+00	5.44E+00	0.00E+00	0.00E+00	0.00E+00
2521	3	6	control	Non-dorsal involuted anterior	2.24E+01	0.00E+00	1.27E+01	0.00E+00	0.00E+00	0.00E+00	1.34E+01	3.64E-01	4.39E+00	3.99E-01	0.00E+00	0.00E+00	0.00E+00	0.00E+00	2.18E+00	9.89E-01	0.00E+00	0.00E+00	0.00E+00	0.00E+00	0.00E+00	1.05E+00	0.00E+00	7.50E-01	1.13E+01	2.51E-01	0.00E+00	0.00E+00	0.00E+00	0.00E+00	2.04E+00	6.25E+00	0.00E+00	0.00E+00	0.00E+00	0.00E+00	0.00E+00	0.00E+00	0.00E+00	0.00E+00	0.00E+00	1.10E+00	2.32E+01	0.00E+00	0.00E+00	9.53E+00	2.90E-02	0.00E+00	0.00E+00	1.63E+00	0.00E+00	2.80E+02	0.00E+00	0.00E+00	1.09E+01	2.17E+02	0.00E+00	0.00E+00	0.00E+00	0.00E+00	0.00E+00	4.10E+01	0.00E+00	0.00E+00	0.00E+00	0.00E+00	0.00E+00	0.00E+00	1.32E-01	0.00E+00
2522	3	6	control	Ectoderm ventral	7.26E+01	0.00E+00	0.00E+00	0.00E+00	1.26E+00	2.47E-01	3.35E+00	0.00E+00	2.16E+01	6.81E+00	3.26E+00	0.00E+00	3.26E+00	0.00E+00	3.04E-01	0.00E+00	0.00E+00	0.00E+00	8.13E+00	0.00E+00	0.00E+00	0.00E+00	0.00E+00	6.76E+00	5.20E+00	1.63E-01	0.00E+00	0.00E+00	0.00E+00	0.00E+00	8.27E+00	0.00E+00	0.00E+00	0.00E+00	2.43E+00	0.00E+00	0.00E+00	3.02E+00	0.00E+00	0.00E+00	0.00E+00	0.00E+00	0.00E+00	0.00E+00	4.30E+00	0.00E+00	8.70E+00	0.00E+00	0.00E+00	1.35E+01	1.53E-01	3.36E+02	1.57E-01	1.16E+00	0.00E+00	0.00E+00	4.60E+01	1.15E+00	1.37E+01	0.00E+00	0.00E+00	0.00E+00	1.28E+00	9.84E-01	0.00E+00	0.00E+00	0.00E+00	0.00E+00	5.63E+00	0.00E+00
2523	3	6	control	Non-dorsal margin	3.26E+00	0.00E+00	0.00E+00	0.00E+00	6.26E+00	0.00E+00	0.00E+00	3.39E+00	1.31E+01	0.00E+00	0.00E+00	0.00E+00	0.00E+00	0.00E+00	0.00E+00	0.00E+00	0.00E+00	0.00E+00	7.53E+00	0.00E+00	0.00E+00	0.00E+00	0.00E+00	0.00E+00	0.00E+00	0.00E+00	0.00E+00	0.00E+00	7.45E-01	3.74E+00	0.00E+00	0.00E+00	5.14E+00	1.44E+00	1.90E-01	3.11E+01	0.00E+00	0.00E+00	0.00E+00	0.00E+00	0.00E+00	0.00E+00	0.00E+00	0.00E+00	0.00E+00	0.00E+00	0.00E+00	0.00E+00	0.00E+00	0.00E+00	0.00E+00	3.65E+02	9.05E+00	0.00E+00	6.62E+00	0.00E+00	0.00E+00	2.90E+00	0.00E+00	0.00E+00	3.87E+00	5.54E+01	3.73E+00	1.09E+01	0.00E+00	0.00E+00	0.00E+00	0.00E+00	0.00E+00	0.00E+00
2524	3	6	control	Ectoderm ventral	2.90E+01	0.00E+00	0.00E+00	3.54E-01	0.00E+00	0.00E+00	2.66E+00	0.00E+00	0.00E+00	0.00E+00	0.00E+00	2.50E+00	1.95E+00	0.00E+00	4.01E+00	0.00E+00	0.00E+00	0.00E+00	0.00E+00	2.72E+00	0.00E+00	0.00E+00	0.00E+00	0.00E+00	1.23E+00	8.50E-01	0.00E+00	3.96E+00	0.00E+00	0.00E+00	0.00E+00	9.07E-01	0.00E+00	6.24E+00	0.00E+00	9.97E+00	0.00E+00	3.05E-01	1.16E+00	2.09E+00	8.52E+00	0.00E+00	0.00E+00	0.00E+00	5.11E+00	0.00E+00	0.00E+00	0.00E+00	0.00E+00	0.00E+00	0.00E+00	2.91E+02	4.33E+00	0.00E+00	0.00E+00	0.00E+00	0.00E+00	0.00E+00	0.00E+00	0.00E+00	6.28E+00	7.04E+01	2.98E+00	0.00E+00	9.30E-01	5.48E-01	0.00E+00	0.00E+00	3.52E+00	0.00E+00
2525	3	6	control	Ectoderm ventral	3.12E+01	0.00E+00	0.00E+00	8.79E-01	0.00E+00	0.00E+00	2.65E+00	0.00E+00	1.39E+00	0.00E+00	6.01E+00	3.99E+00	4.36E+00	0.00E+00	0.00E+00	0.00E+00	0.00E+00	4.00E-01	2.96E-01	0.00E+00	0.00E+00	0.00E+00	2.67E+00	0.00E+00	0.00E+00	0.00E+00	0.00E+00	0.00E+00	0.00E+00	0.00E+00	0.00E+00	0.00E+00	0.00E+00	0.00E+00	6.38E+00	0.00E+00	0.00E+00	0.00E+00	0.00E+00	0.00E+00	0.00E+00	0.00E+00	0.00E+00	0.00E+00	7.59E+00	0.00E+00	0.00E+00	0.00E+00	1.53E-01	8.37E-01	0.00E+00	4.47E+02	1.95E+00	0.00E+00	4.08E-01	0.00E+00	0.00E+00	0.00E+00	0.00E+00	1.57E+01	0.00E+00	3.09E+01	0.00E+00	0.00E+00	0.00E+00	0.00E+00	0.00E+00	0.00E+00	8.05E-01	0.00E+00
2526	3	6	control	Ectoderm dorsal	4.80E+01	0.00E+00	0.00E+00	0.00E+00	0.00E+00	0.00E+00	0.00E+00	0.00E+00	6.19E+00	0.00E+00	0.00E+00	4.45E+00	0.00E+00	0.00E+00	2.30E+00	0.00E+00	0.00E+00	0.00E+00	1.83E+00	0.00E+00	0.00E+00	0.00E+00	6.87E+00	2.14E+00	0.00E+00	0.00E+00	0.00E+00	0.00E+00	2.07E+00	0.00E+00	0.00E+00	5.23E+00	0.00E+00	2.50E+00	0.00E+00	0.00E+00	0.00E+00	0.00E+00	0.00E+00	6.26E+00	0.00E+00	0.00E+00	9.34E+00	0.00E+00	1.40E+01	0.00E+00	0.00E+00	9.79E-01	5.32E+00	0.00E+00	0.00E+00	2.64E+02	0.00E+00	0.00E+00	6.17E+00	0.00E+00	4.38E+01	0.00E+00	6.99E+00	0.00E+00	0.00E+00	0.00E+00	0.00E+00	0.00E+00	1.06E+00	0.00E+00	0.00E+00	0.00E+00	0.00E+00	0.00E+00
2527	3	6	control	Non-dorsal margin	3.34E+01	0.00E+00	0.00E+00	1.05E+00	8.58E+00	0.00E+00	0.00E+00	0.00E+00	0.00E+00	0.00E+00	0.00E+00	0.00E+00	0.00E+00	0.00E+00	0.00E+00	0.00E+00	0.00E+00	0.00E+00	0.00E+00	0.00E+00	0.00E+00	0.00E+00	0.00E+00	1.30E+01	1.90E+00	0.00E+00	2.65E-01	0.00E+00	7.07E-01	7.19E-01	0.00E+00	0.00E+00	0.00E+00	7.56E-01	0.00E+00	2.86E+01	0.00E+00	0.00E+00	0.00E+00	0.00E+00	0.00E+00	0.00E+00	0.00E+00	0.00E+00	0.00E+00	0.00E+00	0.00E+00	0.00E+00	1.51E+00	0.00E+00	0.00E+00	1.90E+02	5.33E+00	0.00E+00	2.48E+00	0.00E+00	2.51E+01	0.00E+00	7.30E+00	2.75E-01	7.13E+00	1.24E+01	2.07E+00	6.78E+00	5.35E-01	0.00E+00	0.00E+00	1.13E+00	0.00E+00	8.37E+00
2528	3	6	control	Ectoderm dorsal	4.63E+01	0.00E+00	0.00E+00	0.00E+00	0.00E+00	0.00E+00	0.00E+00	0.00E+00	5.25E+00	0.00E+00	0.00E+00	0.00E+00	0.00E+00	0.00E+00	0.00E+00	0.00E+00	0.00E+00	0.00E+00	0.00E+00	7.70E+00	0.00E+00	0.00E+00	0.00E+00	3.55E+00	0.00E+00	0.00E+00	0.00E+00	0.00E+00	9.62E+00	4.00E+00	1.60E+00	4.11E-01	0.00E+00	0.00E+00	3.11E+00	0.00E+00	0.00E+00	1.87E+00	8.00E+00	0.00E+00	0.00E+00	0.00E+00	0.00E+00	0.00E+00	0.00E+00	0.00E+00	0.00E+00	0.00E+00	0.00E+00	3.93E-01	0.00E+00	1.29E+02	0.00E+00	0.00E+00	0.00E+00	0.00E+00	8.14E+00	0.00E+00	1.19E+00	0.00E+00	0.00E+00	1.58E+01	1.28E+00	0.00E+00	0.00E+00	0.00E+00	0.00E+00	0.00E+00	0.00E+00	0.00E+00
2529	3	6	control	Non-dorsal margin involuted	0.00E+00	0.00E+00	0.00E+00	2.59E-03	0.00E+00	0.00E+00	0.00E+00	0.00E+00	6.10E+00	0.00E+00	0.00E+00	0.00E+00	1.29E+00	0.00E+00	3.94E-01	0.00E+00	0.00E+00	0.00E+00	0.00E+00	0.00E+00	0.00E+00	0.00E+00	0.00E+00	0.00E+00	0.00E+00	0.00E+00	4.11E-02	6.72E-01	0.00E+00	0.00E+00	0.00E+00	5.94E-02	0.00E+00	0.00E+00	0.00E+00	4.21E+00	0.00E+00	7.43E-01	0.00E+00	0.00E+00	0.00E+00	1.71E+00	0.00E+00	0.00E+00	0.00E+00	0.00E+00	0.00E+00	0.00E+00	0.00E+00	0.00E+00	0.00E+00	1.24E+02	3.00E-01	0.00E+00	3.36E+00	2.07E+02	0.00E+00	0.00E+00	0.00E+00	1.95E+00	0.00E+00	0.00E+00	3.93E+00	0.00E+00	0.00E+00	5.37E-01	0.00E+00	3.87E+00	0.00E+00	0.00E+00
2530	3	6	control	Non-dorsal margin involuted	0.00E+00	0.00E+00	5.53E+00	0.00E+00	0.00E+00	5.35E-01	0.00E+00	2.10E+00	0.00E+00	0.00E+00	0.00E+00	0.00E+00	0.00E+00	0.00E+00	3.85E+00	0.00E+00	2.14E+00	0.00E+00	0.00E+00	0.00E+00	0.00E+00	0.00E+00	0.00E+00	8.63E+00	0.00E+00	1.28E-01	0.00E+00	1.33E-01	0.00E+00	0.00E+00	0.00E+00	1.45E+00	0.00E+00	6.14E+00	0.00E+00	5.53E+01	0.00E+00	2.93E-01	0.00E+00	0.00E+00	0.00E+00	0.00E+00	0.00E+00	0.00E+00	0.00E+00	7.90E+00	0.00E+00	0.00E+00	0.00E+00	8.30E+00	0.00E+00	2.06E+02	0.00E+00	0.00E+00	0.00E+00	5.08E+01	0.00E+00	0.00E+00	0.00E+00	4.20E-02	6.21E+00	0.00E+00	0.00E+00	7.03E+00	0.00E+00	0.00E+00	0.00E+00	0.00E+00	0.00E+00	0.00E+00
2531	3	6	control	Non-dorsal margin	3.90E+01	0.00E+00	0.00E+00	0.00E+00	0.00E+00	0.00E+00	0.00E+00	0.00E+00	1.02E+01	0.00E+00	0.00E+00	0.00E+00	0.00E+00	0.00E+00	4.46E+00	0.00E+00	0.00E+00	0.00E+00	0.00E+00	4.90E+00	0.00E+00	0.00E+00	0.00E+00	0.00E+00	0.00E+00	0.00E+00	3.87E-02	0.00E+00	0.00E+00	1.37E+00	6.35E-01	0.00E+00	0.00E+00	0.00E+00	0.00E+00	1.70E+01	0.00E+00	0.00E+00	0.00E+00	8.10E-01	0.00E+00	0.00E+00	0.00E+00	0.00E+00	0.00E+00	0.00E+00	0.00E+00	1.30E+00	0.00E+00	0.00E+00	0.00E+00	7.65E+01	1.04E+01	0.00E+00	0.00E+00	1.52E+00	1.05E+01	0.00E+00	1.35E+00	0.00E+00	9.19E+00	1.11E+01	1.60E+00	0.00E+00	0.00E+00	0.00E+00	0.00E+00	0.00E+00	0.00E+00	0.00E+00
2532	3	6	control	Ectoderm dorsal	1.73E+01	0.00E+00	0.00E+00	0.00E+00	1.62E+00	4.57E+00	0.00E+00	0.00E+00	2.16E+00	0.00E+00	8.85E-01	0.00E+00	1.01E+00	3.17E+00	0.00E+00	0.00E+00	0.00E+00	0.00E+00	1.80E+00	3.74E+00	0.00E+00	0.00E+00	0.00E+00	1.96E+01	0.00E+00	0.00E+00	0.00E+00	0.00E+00	0.00E+00	0.00E+00	2.80E+00	3.48E-01	0.00E+00	2.46E+00	0.00E+00	1.30E+00	0.00E+00	0.00E+00	0.00E+00	0.00E+00	0.00E+00	1.61E-01	0.00E+00	0.00E+00	0.00E+00	1.00E+00	0.00E+00	0.00E+00	0.00E+00	5.20E+00	1.30E+00	8.00E+01	0.00E+00	5.39E-01	0.00E+00	4.50E+00	2.36E+01	0.00E+00	0.00E+00	0.00E+00	4.82E+00	8.96E+00	4.45E+00	0.00E+00	0.00E+00	0.00E+00	0.00E+00	0.00E+00	0.00E+00	0.00E+00
2533	3	6	control	Ectoderm ventral	7.23E+00	2.08E+00	0.00E+00	0.00E+00	0.00E+00	9.43E-01	1.41E+00	0.00E+00	3.82E+00	0.00E+00	0.00E+00	0.00E+00	0.00E+00	0.00E+00	0.00E+00	0.00E+00	0.00E+00	0.00E+00	6.90E+00	0.00E+00	0.00E+00	0.00E+00	0.00E+00	0.00E+00	0.00E+00	0.00E+00	1.05E-01	0.00E+00	0.00E+00	0.00E+00	0.00E+00	0.00E+00	0.00E+00	0.00E+00	0.00E+00	1.51E+01	1.88E+00	0.00E+00	5.71E+00	0.00E+00	0.00E+00	0.00E+00	0.00E+00	0.00E+00	3.22E-01	1.62E+00	0.00E+00	0.00E+00	0.00E+00	0.00E+00	4.50E+00	6.08E+01	0.00E+00	0.00E+00	0.00E+00	0.00E+00	0.00E+00	0.00E+00	0.00E+00	0.00E+00	1.18E+00	2.37E+01	0.00E+00	0.00E+00	0.00E+00	0.00E+00	0.00E+00	0.00E+00	1.72E+00	0.00E+00
2534	3	6	control	Ectoderm dorsal	7.24E-01	0.00E+00	0.00E+00	0.00E+00	0.00E+00	0.00E+00	1.53E+00	0.00E+00	2.59E+00	0.00E+00	0.00E+00	3.88E+00	0.00E+00	0.00E+00	0.00E+00	0.00E+00	0.00E+00	0.00E+00	0.00E+00	0.00E+00	0.00E+00	0.00E+00	1.23E+00	0.00E+00	0.00E+00	1.05E+00	0.00E+00	0.00E+00	0.00E+00	0.00E+00	0.00E+00	0.00E+00	0.00E+00	0.00E+00	0.00E+00	0.00E+00	0.00E+00	0.00E+00	0.00E+00	1.35E+00	0.00E+00	0.00E+00	0.00E+00	7.32E+00	4.54E+00	5.95E+00	0.00E+00	8.44E-01	0.00E+00	2.45E+00	0.00E+00	6.36E+01	0.00E+00	2.87E+00	0.00E+00	3.13E-01	1.43E+01	0.00E+00	0.00E+00	0.00E+00	0.00E+00	0.00E+00	0.00E+00	0.00E+00	0.00E+00	0.00E+00	0.00E+00	0.00E+00	0.00E+00	0.00E+00
2535	3	6	control	Non-dorsal margin involuted	0.00E+00	0.00E+00	0.00E+00	0.00E+00	0.00E+00	2.06E+00	1.10E+01	1.41E+01	2.27E+00	0.00E+00	0.00E+00	0.00E+00	0.00E+00	0.00E+00	2.81E+00	0.00E+00	0.00E+00	0.00E+00	0.00E+00	2.19E-01	0.00E+00	0.00E+00	0.00E+00	0.00E+00	0.00E+00	8.88E-01	0.00E+00	0.00E+00	3.18E+01	0.00E+00	0.00E+00	0.00E+00	0.00E+00	0.00E+00	0.00E+00	1.35E+02	0.00E+00	0.00E+00	7.15E+00	2.95E-01	0.00E+00	0.00E+00	0.00E+00	0.00E+00	0.00E+00	9.82E+00	0.00E+00	0.00E+00	0.00E+00	0.00E+00	0.00E+00	4.52E+02	0.00E+00	3.40E+00	0.00E+00	2.38E+02	0.00E+00	0.00E+00	0.00E+00	0.00E+00	0.00E+00	0.00E+00	8.04E-01	0.00E+00	0.00E+00	0.00E+00	0.00E+00	0.00E+00	0.00E+00	0.00E+00
2536	3	6	control	Ectoderm dorsal	1.69E+02	0.00E+00	0.00E+00	6.12E+00	6.89E+00	5.87E+00	0.00E+00	5.64E+00	3.48E+01	0.00E+00	1.33E-01	4.33E+00	6.50E+00	0.00E+00	0.00E+00	0.00E+00	0.00E+00	0.00E+00	1.50E+01	0.00E+00	2.72E+00	1.17E+00	8.12E+00	4.86E+00	0.00E+00	0.00E+00	0.00E+00	2.80E-01	0.00E+00	1.45E+01	0.00E+00	1.07E+00	1.95E+00	0.00E+00	0.00E+00	7.98E+00	0.00E+00	1.13E+00	7.90E+00	0.00E+00	0.00E+00	0.00E+00	0.00E+00	0.00E+00	4.77E+00	0.00E+00	0.00E+00	2.59E+00	0.00E+00	3.31E+00	1.67E+01	2.82E+02	8.30E+00	8.09E-01	0.00E+00	2.91E+00	1.32E+00	0.00E+00	0.00E+00	0.00E+00	1.06E+01	1.66E+00	0.00E+00	5.23E+00	4.54E+00	8.61E-01	0.00E+00	0.00E+00	0.00E+00	0.00E+00
2537	3	6	control	Ectoderm ventral	1.02E+02	6.23E+00	1.25E+00	0.00E+00	0.00E+00	0.00E+00	0.00E+00	1.32E+01	2.23E+01	0.00E+00	0.00E+00	0.00E+00	8.39E+00	0.00E+00	3.88E+00	0.00E+00	0.00E+00	1.61E-01	3.58E+00	0.00E+00	0.00E+00	1.15E+00	0.00E+00	0.00E+00	0.00E+00	0.00E+00	0.00E+00	0.00E+00	0.00E+00	0.00E+00	0.00E+00	0.00E+00	0.00E+00	0.00E+00	0.00E+00	0.00E+00	0.00E+00	0.00E+00	0.00E+00	0.00E+00	0.00E+00	3.60E-01	0.00E+00	1.34E+00	0.00E+00	2.41E+00	0.00E+00	0.00E+00	9.11E+00	4.71E-02	0.00E+00	4.26E+02	5.91E+00	0.00E+00	0.00E+00	0.00E+00	0.00E+00	0.00E+00	0.00E+00	0.00E+00	0.00E+00	0.00E+00	2.89E+00	0.00E+00	3.92E+01	0.00E+00	5.67E+00	0.00E+00	0.00E+00	2.09E-01
2538	3	6	control	Non-dorsal margin involuted	0.00E+00	0.00E+00	0.00E+00	0.00E+00	0.00E+00	0.00E+00	0.00E+00	0.00E+00	2.85E+00	0.00E+00	0.00E+00	0.00E+00	0.00E+00	2.26E+00	0.00E+00	0.00E+00	0.00E+00	0.00E+00	0.00E+00	0.00E+00	0.00E+00	1.60E-02	0.00E+00	0.00E+00	0.00E+00	0.00E+00	0.00E+00	2.98E+00	0.00E+00	0.00E+00	0.00E+00	0.00E+00	0.00E+00	2.70E+01	0.00E+00	9.74E+01	0.00E+00	0.00E+00	0.00E+00	0.00E+00	0.00E+00	0.00E+00	0.00E+00	1.02E+01	0.00E+00	1.12E+01	0.00E+00	0.00E+00	0.00E+00	0.00E+00	0.00E+00	3.70E+02	3.95E+00	0.00E+00	0.00E+00	1.88E+02	0.00E+00	0.00E+00	0.00E+00	0.00E+00	0.00E+00	0.00E+00	0.00E+00	0.00E+00	0.00E+00	0.00E+00	0.00E+00	0.00E+00	0.00E+00	0.00E+00
2539	3	6	control	Dorsal margin	3.86E+01	0.00E+00	0.00E+00	7.90E-01	0.00E+00	0.00E+00	6.17E+00	4.90E+00	0.00E+00	2.19E+00	0.00E+00	0.00E+00	6.24E+00	0.00E+00	6.73E+00	8.72E+00	0.00E+00	0.00E+00	4.46E-01	0.00E+00	0.00E+00	0.00E+00	0.00E+00	0.00E+00	0.00E+00	1.11E-01	0.00E+00	0.00E+00	2.44E-01	0.00E+00	0.00E+00	0.00E+00	0.00E+00	0.00E+00	0.00E+00	3.24E+01	0.00E+00	0.00E+00	0.00E+00	0.00E+00	2.02E+01	0.00E+00	0.00E+00	0.00E+00	0.00E+00	0.00E+00	0.00E+00	8.27E-02	5.96E+00	0.00E+00	0.00E+00	4.23E+02	5.41E+00	1.39E+00	7.39E+00	0.00E+00	1.93E+01	0.00E+00	3.06E-01	0.00E+00	1.00E+01	0.00E+00	6.34E+00	0.00E+00	0.00E+00	0.00E+00	0.00E+00	0.00E+00	0.00E+00	0.00E+00
2540	3	6	control	Ectoderm ventral	1.98E+01	0.00E+00	0.00E+00	0.00E+00	0.00E+00	0.00E+00	0.00E+00	0.00E+00	3.40E+01	0.00E+00	0.00E+00	0.00E+00	0.00E+00	0.00E+00	8.65E-01	0.00E+00	0.00E+00	0.00E+00	0.00E+00	0.00E+00	0.00E+00	0.00E+00	0.00E+00	0.00E+00	0.00E+00	0.00E+00	0.00E+00	0.00E+00	0.00E+00	2.46E+00	0.00E+00	0.00E+00	0.00E+00	0.00E+00	0.00E+00	8.31E+00	0.00E+00	8.59E+00	0.00E+00	0.00E+00	0.00E+00	0.00E+00	0.00E+00	0.00E+00	0.00E+00	4.70E+00	0.00E+00	2.36E+00	0.00E+00	0.00E+00	0.00E+00	3.76E+02	1.18E+01	0.00E+00	0.00E+00	0.00E+00	0.00E+00	1.34E+00	0.00E+00	6.17E-03	0.00E+00	6.40E+01	0.00E+00	0.00E+00	6.05E+00	0.00E+00	0.00E+00	0.00E+00	0.00E+00	6.86E+00
2541	3	6	control	Ectoderm ventral	7.12E+01	0.00E+00	0.00E+00	0.00E+00	0.00E+00	3.86E-01	0.00E+00	0.00E+00	0.00E+00	0.00E+00	0.00E+00	0.00E+00	0.00E+00	0.00E+00	0.00E+00	0.00E+00	7.29E+00	0.00E+00	0.00E+00	0.00E+00	5.90E+00	4.07E+00	0.00E+00	0.00E+00	0.00E+00	0.00E+00	0.00E+00	0.00E+00	3.34E-02	0.00E+00	3.19E+00	0.00E+00	0.00E+00	0.00E+00	0.00E+00	0.00E+00	0.00E+00	0.00E+00	0.00E+00	0.00E+00	0.00E+00	6.25E+00	0.00E+00	0.00E+00	2.52E+00	0.00E+00	0.00E+00	0.00E+00	0.00E+00	0.00E+00	0.00E+00	3.02E+02	0.00E+00	0.00E+00	0.00E+00	0.00E+00	0.00E+00	1.38E+00	1.01E+01	0.00E+00	0.00E+00	6.10E+01	0.00E+00	0.00E+00	0.00E+00	0.00E+00	0.00E+00	0.00E+00	8.02E+00	1.92E+00
2542	3	6	control	Non-dorsal margin	1.53E+01	0.00E+00	1.60E+01	1.77E-01	1.09E+01	5.50E-01	2.44E+00	0.00E+00	6.42E+00	6.57E+00	1.68E+00	7.29E-01	1.88E+00	0.00E+00	0.00E+00	0.00E+00	0.00E+00	0.00E+00	0.00E+00	0.00E+00	7.12E+00	1.46E+00	3.40E+00	0.00E+00	0.00E+00	0.00E+00	0.00E+00	0.00E+00	0.00E+00	0.00E+00	1.56E+00	1.40E+00	0.00E+00	0.00E+00	0.00E+00	3.66E+01	0.00E+00	0.00E+00	0.00E+00	1.36E+00	3.31E-01	0.00E+00	0.00E+00	0.00E+00	0.00E+00	0.00E+00	0.00E+00	0.00E+00	1.18E+00	0.00E+00	0.00E+00	2.26E+02	3.40E-01	0.00E+00	0.00E+00	9.21E-01	5.69E+01	8.38E-01	0.00E+00	0.00E+00	0.00E+00	4.73E+01	1.41E+01	5.76E+00	0.00E+00	0.00E+00	0.00E+00	0.00E+00	0.00E+00	0.00E+00
2543	3	6	control	Ectoderm ventral	9.07E+01	0.00E+00	0.00E+00	1.79E+00	7.64E+00	0.00E+00	0.00E+00	1.02E+01	3.07E+01	0.00E+00	0.00E+00	0.00E+00	0.00E+00	0.00E+00	0.00E+00	2.21E+00	1.12E+00	0.00E+00	0.00E+00	0.00E+00	1.10E+01	0.00E+00	0.00E+00	0.00E+00	0.00E+00	0.00E+00	6.96E-01	1.63E-01	0.00E+00	0.00E+00	0.00E+00	0.00E+00	0.00E+00	0.00E+00	0.00E+00	2.43E+00	3.33E+00	4.51E-02	1.03E+01	0.00E+00	0.00E+00	3.90E-01	0.00E+00	0.00E+00	4.52E+00	0.00E+00	0.00E+00	0.00E+00	0.00E+00	0.00E+00	5.55E+00	1.46E+02	0.00E+00	5.42E+00	0.00E+00	0.00E+00	0.00E+00	0.00E+00	4.08E+00	0.00E+00	0.00E+00	2.82E+01	0.00E+00	0.00E+00	2.17E+00	0.00E+00	0.00E+00	0.00E+00	0.00E+00	0.00E+00
2544	3	6	control	Ectoderm ventral	5.49E+01	0.00E+00	0.00E+00	5.36E-01	1.52E+00	0.00E+00	8.90E+00	0.00E+00	0.00E+00	0.00E+00	5.64E+00	0.00E+00	2.10E+00	0.00E+00	1.37E+00	0.00E+00	3.85E+00	0.00E+00	0.00E+00	0.00E+00	0.00E+00	2.66E+00	0.00E+00	0.00E+00	0.00E+00	3.06E+00	0.00E+00	0.00E+00	0.00E+00	0.00E+00	3.29E+00	0.00E+00	0.00E+00	0.00E+00	1.51E+00	0.00E+00	0.00E+00	1.45E+00	0.00E+00	0.00E+00	0.00E+00	0.00E+00	0.00E+00	0.00E+00	0.00E+00	0.00E+00	0.00E+00	0.00E+00	0.00E+00	5.22E+00	0.00E+00	2.22E+02	0.00E+00	0.00E+00	6.10E-01	0.00E+00	0.00E+00	8.98E-01	0.00E+00	0.00E+00	3.27E+00	9.46E+01	0.00E+00	0.00E+00	0.00E+00	0.00E+00	0.00E+00	0.00E+00	0.00E+00	0.00E+00
2545	3	6	control	Ectoderm dorsal	5.21E+01	0.00E+00	2.32E+01	0.00E+00	0.00E+00	0.00E+00	0.00E+00	0.00E+00	0.00E+00	0.00E+00	0.00E+00	0.00E+00	1.34E+01	0.00E+00	0.00E+00	0.00E+00	0.00E+00	0.00E+00	0.00E+00	3.35E+00	6.78E+00	0.00E+00	0.00E+00	4.99E+00	1.45E+00	0.00E+00	0.00E+00	0.00E+00	0.00E+00	0.00E+00	0.00E+00	0.00E+00	4.78E+00	0.00E+00	0.00E+00	0.00E+00	0.00E+00	0.00E+00	0.00E+00	0.00E+00	0.00E+00	0.00E+00	0.00E+00	0.00E+00	5.66E+00	0.00E+00	2.53E-01	0.00E+00	0.00E+00	0.00E+00	0.00E+00	2.28E+02	0.00E+00	0.00E+00	7.71E-01	0.00E+00	8.27E+00	0.00E+00	1.84E+00	0.00E+00	0.00E+00	0.00E+00	0.00E+00	0.00E+00	3.18E+00	1.42E+00	0.00E+00	7.95E-01	0.00E+00	0.00E+00
2546	3	6	control	Ectoderm ventral	1.02E+02	0.00E+00	0.00E+00	0.00E+00	0.00E+00	0.00E+00	0.00E+00	0.00E+00	8.42E+00	0.00E+00	4.08E+00	0.00E+00	0.00E+00	0.00E+00	5.04E+00	0.00E+00	9.27E+00	0.00E+00	1.13E+01	0.00E+00	0.00E+00	0.00E+00	7.91E-01	6.25E-01	0.00E+00	0.00E+00	0.00E+00	0.00E+00	0.00E+00	1.82E+00	0.00E+00	1.23E-01	0.00E+00	0.00E+00	0.00E+00	0.00E+00	0.00E+00	0.00E+00	0.00E+00	5.26E+00	0.00E+00	0.00E+00	0.00E+00	0.00E+00	4.03E-02	0.00E+00	0.00E+00	0.00E+00	0.00E+00	0.00E+00	0.00E+00	8.95E+01	4.82E+00	0.00E+00	0.00E+00	0.00E+00	0.00E+00	1.05E+01	0.00E+00	2.03E+00	0.00E+00	2.57E+01	0.00E+00	2.47E-01	1.48E+00	0.00E+00	0.00E+00	0.00E+00	0.00E+00	0.00E+00
2547	3	6	control	Non-dorsal margin	2.55E+01	0.00E+00	0.00E+00	0.00E+00	7.91E-01	0.00E+00	3.86E+00	0.00E+00	0.00E+00	0.00E+00	0.00E+00	1.13E-01	0.00E+00	4.22E+00	9.32E+00	0.00E+00	0.00E+00	0.00E+00	2.98E+00	3.11E-02	9.86E-01	0.00E+00	0.00E+00	1.79E+00	0.00E+00	1.38E+00	0.00E+00	0.00E+00	0.00E+00	4.51E+00	0.00E+00	0.00E+00	0.00E+00	2.62E-01	0.00E+00	4.14E+00	0.00E+00	0.00E+00	0.00E+00	1.86E+00	0.00E+00	0.00E+00	0.00E+00	0.00E+00	1.27E+01	0.00E+00	5.11E-01	0.00E+00	0.00E+00	0.00E+00	0.00E+00	1.46E+02	0.00E+00	0.00E+00	0.00E+00	0.00E+00	3.66E+01	0.00E+00	5.77E+00	0.00E+00	2.93E+00	0.00E+00	3.86E+00	1.74E+00	0.00E+00	0.00E+00	0.00E+00	1.53E+01	1.39E-01	0.00E+00
2548	3	6	control	Ectoderm dorsal	5.20E+01	0.00E+00	0.00E+00	0.00E+00	1.40E+00	0.00E+00	0.00E+00	0.00E+00	0.00E+00	0.00E+00	0.00E+00	0.00E+00	0.00E+00	0.00E+00	1.70E+00	0.00E+00	0.00E+00	0.00E+00	0.00E+00	0.00E+00	0.00E+00	2.26E-01	5.60E+00	1.42E+01	0.00E+00	2.36E+00	0.00E+00	0.00E+00	0.00E+00	0.00E+00	0.00E+00	0.00E+00	0.00E+00	0.00E+00	0.00E+00	8.81E+00	0.00E+00	0.00E+00	4.56E-01	0.00E+00	3.99E-01	2.06E+00	0.00E+00	0.00E+00	0.00E+00	0.00E+00	0.00E+00	0.00E+00	1.01E+01	9.14E+00	0.00E+00	1.59E+02	6.13E+00	0.00E+00	0.00E+00	0.00E+00	0.00E+00	0.00E+00	1.72E+00	0.00E+00	0.00E+00	2.89E+00	0.00E+00	0.00E+00	1.20E+01	0.00E+00	0.00E+00	0.00E+00	0.00E+00	0.00E+00
2549	3	6	control	Ectoderm dorsal	3.66E+01	2.12E+00	0.00E+00	0.00E+00	0.00E+00	0.00E+00	0.00E+00	2.78E+00	1.29E+01	0.00E+00	0.00E+00	0.00E+00	0.00E+00	0.00E+00	0.00E+00	3.53E+00	0.00E+00	0.00E+00	0.00E+00	0.00E+00	0.00E+00	0.00E+00	3.96E+00	0.00E+00	0.00E+00	3.69E+00	0.00E+00	0.00E+00	1.12E+00	4.52E-02	0.00E+00	0.00E+00	0.00E+00	0.00E+00	0.00E+00	1.01E+01	0.00E+00	3.00E-01	0.00E+00	0.00E+00	0.00E+00	8.84E-01	0.00E+00	0.00E+00	1.22E+00	0.00E+00	0.00E+00	0.00E+00	0.00E+00	1.04E+00	0.00E+00	7.67E+01	7.38E-02	3.60E+00	0.00E+00	0.00E+00	1.91E+01	0.00E+00	0.00E+00	0.00E+00	0.00E+00	5.00E+00	0.00E+00	0.00E+00	0.00E+00	0.00E+00	1.16E+00	0.00E+00	0.00E+00	0.00E+00
2550	3	6	control	Ectoderm dorsal	1.64E+01	0.00E+00	1.53E+00	1.89E+00	0.00E+00	6.20E+00	3.65E+00	6.32E+00	0.00E+00	0.00E+00	0.00E+00	2.40E+00	0.00E+00	0.00E+00	0.00E+00	0.00E+00	0.00E+00	0.00E+00	5.66E+00	5.12E-01	0.00E+00	0.00E+00	0.00E+00	0.00E+00	1.56E+00	0.00E+00	0.00E+00	0.00E+00	0.00E+00	0.00E+00	3.42E-01	5.36E-01	0.00E+00	0.00E+00	0.00E+00	9.75E+00	0.00E+00	6.41E-01	0.00E+00	2.27E+00	0.00E+00	0.00E+00	0.00E+00	0.00E+00	2.95E+00	0.00E+00	0.00E+00	0.00E+00	3.63E+00	0.00E+00	0.00E+00	1.11E+02	7.27E-01	0.00E+00	5.63E+00	0.00E+00	2.10E+00	0.00E+00	0.00E+00	0.00E+00	0.00E+00	3.48E+00	0.00E+00	0.00E+00	0.00E+00	2.78E-01	0.00E+00	0.00E+00	0.00E+00	0.00E+00
2551	3	6	control	Non-dorsal margin involuted	0.00E+00	0.00E+00	0.00E+00	0.00E+00	0.00E+00	2.32E+00	0.00E+00	0.00E+00	0.00E+00	0.00E+00	0.00E+00	1.95E+00	0.00E+00	0.00E+00	0.00E+00	0.00E+00	0.00E+00	0.00E+00	6.40E+00	0.00E+00	0.00E+00	2.92E+00	0.00E+00	0.00E+00	0.00E+00	0.00E+00	0.00E+00	1.04E+01	0.00E+00	7.01E-01	0.00E+00	0.00E+00	0.00E+00	0.00E+00	0.00E+00	2.04E+01	0.00E+00	0.00E+00	0.00E+00	0.00E+00	0.00E+00	1.21E+01	0.00E+00	4.79E+00	0.00E+00	0.00E+00	0.00E+00	8.64E-01	0.00E+00	0.00E+00	1.85E+00	1.25E+02	1.16E+00	0.00E+00	0.00E+00	7.56E+00	0.00E+00	0.00E+00	0.00E+00	0.00E+00	0.00E+00	0.00E+00	5.76E-01	0.00E+00	0.00E+00	0.00E+00	0.00E+00	0.00E+00	0.00E+00	2.69E+00
2552	3	6	control	Non-dorsal involuted anterior	1.17E+02	0.00E+00	1.82E+01	2.51E+00	0.00E+00	2.70E+00	0.00E+00	1.49E+01	0.00E+00	0.00E+00	0.00E+00	0.00E+00	3.34E+00	8.74E-01	1.32E+00	0.00E+00	0.00E+00	2.73E+00	0.00E+00	1.57E+00	0.00E+00	5.71E+00	0.00E+00	0.00E+00	0.00E+00	1.29E+00	0.00E+00	0.00E+00	0.00E+00	5.09E+00	0.00E+00	9.53E+00	7.01E+00	0.00E+00	0.00E+00	0.00E+00	0.00E+00	0.00E+00	0.00E+00	1.09E+01	0.00E+00	0.00E+00	1.45E+02	0.00E+00	0.00E+00	3.32E+00	0.00E+00	0.00E+00	0.00E+00	0.00E+00	0.00E+00	3.62E+02	9.85E-01	0.00E+00	2.06E+00	2.71E+02	0.00E+00	0.00E+00	0.00E+00	3.34E+00	0.00E+00	0.00E+00	0.00E+00	0.00E+00	1.56E+01	0.00E+00	0.00E+00	0.00E+00	0.00E+00	0.00E+00
2553	3	6	control	Dorsal involuted anterior	0.00E+00	0.00E+00	0.00E+00	5.92E+00	0.00E+00	0.00E+00	0.00E+00	0.00E+00	0.00E+00	0.00E+00	5.83E-01	0.00E+00	0.00E+00	1.04E+01	0.00E+00	0.00E+00	0.00E+00	3.63E+00	1.02E+01	0.00E+00	0.00E+00	0.00E+00	0.00E+00	0.00E+00	0.00E+00	0.00E+00	0.00E+00	0.00E+00	0.00E+00	0.00E+00	0.00E+00	4.37E+00	5.67E+00	0.00E+00	0.00E+00	0.00E+00	0.00E+00	0.00E+00	0.00E+00	0.00E+00	0.00E+00	5.06E+00	3.36E+02	0.00E+00	0.00E+00	2.84E+01	0.00E+00	0.00E+00	0.00E+00	0.00E+00	0.00E+00	4.07E+02	0.00E+00	0.00E+00	0.00E+00	3.07E+02	0.00E+00	0.00E+00	0.00E+00	0.00E+00	0.00E+00	0.00E+00	0.00E+00	0.00E+00	0.00E+00	0.00E+00	0.00E+00	0.00E+00	0.00E+00	0.00E+00
2554	3	6	control	Ectoderm dorsal	8.73E+01	0.00E+00	0.00E+00	0.00E+00	0.00E+00	0.00E+00	4.52E+00	0.00E+00	2.85E+01	0.00E+00	0.00E+00	0.00E+00	1.89E+00	0.00E+00	6.23E+00	1.42E+01	0.00E+00	0.00E+00	2.36E+00	1.17E+01	0.00E+00	0.00E+00	0.00E+00	1.39E+01	0.00E+00	1.90E+00	0.00E+00	0.00E+00	0.00E+00	6.30E-01	0.00E+00	1.70E+00	0.00E+00	0.00E+00	0.00E+00	2.82E+01	0.00E+00	0.00E+00	0.00E+00	5.61E-01	0.00E+00	7.62E-01	0.00E+00	0.00E+00	0.00E+00	0.00E+00	0.00E+00	0.00E+00	0.00E+00	1.81E+01	0.00E+00	2.66E+02	2.81E+00	0.00E+00	0.00E+00	0.00E+00	3.92E+01	0.00E+00	0.00E+00	0.00E+00	1.82E+01	4.43E+01	0.00E+00	3.25E+00	7.25E+00	0.00E+00	0.00E+00	0.00E+00	0.00E+00	0.00E+00
2555	3	6	control	Ectoderm ventral	1.64E+02	0.00E+00	0.00E+00	0.00E+00	1.83E+00	5.15E+00	1.17E+01	5.27E+00	0.00E+00	0.00E+00	0.00E+00	8.65E-01	1.17E+01	0.00E+00	0.00E+00	0.00E+00	0.00E+00	0.00E+00	0.00E+00	0.00E+00	0.00E+00	0.00E+00	3.29E+00	8.52E+00	0.00E+00	8.80E-01	0.00E+00	0.00E+00	0.00E+00	0.00E+00	0.00E+00	0.00E+00	0.00E+00	0.00E+00	0.00E+00	0.00E+00	0.00E+00	9.97E+00	0.00E+00	6.19E+00	0.00E+00	0.00E+00	0.00E+00	0.00E+00	1.04E+01	0.00E+00	0.00E+00	0.00E+00	8.77E+00	0.00E+00	0.00E+00	3.42E+02	0.00E+00	0.00E+00	0.00E+00	0.00E+00	0.00E+00	0.00E+00	0.00E+00	0.00E+00	7.56E-01	0.00E+00	0.00E+00	0.00E+00	9.37E-01	0.00E+00	2.86E+00	7.31E+00	0.00E+00	8.18E+00
2556	3	6	control	Ectoderm ventral	1.11E+02	0.00E+00	2.11E+01	0.00E+00	0.00E+00	7.08E+00	1.17E+00	3.04E+01	1.09E+01	0.00E+00	0.00E+00	0.00E+00	0.00E+00	0.00E+00	0.00E+00	0.00E+00	0.00E+00	0.00E+00	0.00E+00	0.00E+00	0.00E+00	0.00E+00	0.00E+00	0.00E+00	0.00E+00	4.51E+00	0.00E+00	0.00E+00	0.00E+00	0.00E+00	0.00E+00	0.00E+00	0.00E+00	0.00E+00	0.00E+00	0.00E+00	0.00E+00	7.30E-01	2.48E+00	4.43E+00	0.00E+00	0.00E+00	0.00E+00	0.00E+00	0.00E+00	0.00E+00	0.00E+00	6.69E-01	0.00E+00	2.63E+00	0.00E+00	2.58E+02	0.00E+00	9.79E+00	0.00E+00	0.00E+00	0.00E+00	0.00E+00	0.00E+00	4.76E+00	1.87E+01	2.97E+01	0.00E+00	6.90E+00	0.00E+00	0.00E+00	0.00E+00	0.00E+00	0.00E+00	0.00E+00
2557	3	6	control	Ectoderm dorsal	1.14E+02	0.00E+00	0.00E+00	0.00E+00	1.06E+01	0.00E+00	5.95E+00	1.11E+01	1.74E+01	9.27E-01	0.00E+00	3.61E+00	0.00E+00	3.06E+00	1.89E+00	0.00E+00	0.00E+00	0.00E+00	1.05E+00	1.54E+01	0.00E+00	0.00E+00	0.00E+00	1.17E+01	1.59E+00	0.00E+00	0.00E+00	0.00E+00	0.00E+00	0.00E+00	0.00E+00	0.00E+00	0.00E+00	7.62E+00	0.00E+00	2.23E+00	0.00E+00	0.00E+00	0.00E+00	0.00E+00	0.00E+00	1.60E+00	0.00E+00	0.00E+00	0.00E+00	5.17E-01	0.00E+00	0.00E+00	0.00E+00	0.00E+00	6.91E-01	2.19E+02	0.00E+00	0.00E+00	9.43E-02	0.00E+00	0.00E+00	3.40E+00	4.83E-01	1.76E+00	2.19E+00	4.30E+01	3.75E+00	0.00E+00	0.00E+00	0.00E+00	1.01E+01	1.18E+00	0.00E+00	0.00E+00
2558	3	6	control	Non-dorsal margin	1.54E+01	0.00E+00	0.00E+00	0.00E+00	0.00E+00	6.05E+00	0.00E+00	0.00E+00	1.38E+01	0.00E+00	0.00E+00	0.00E+00	0.00E+00	0.00E+00	0.00E+00	0.00E+00	0.00E+00	0.00E+00	0.00E+00	0.00E+00	0.00E+00	0.00E+00	0.00E+00	8.65E-01	0.00E+00	7.73E-01	6.98E-01	0.00E+00	0.00E+00	6.04E+00	1.81E+00	1.09E+00	0.00E+00	0.00E+00	0.00E+00	3.77E+01	0.00E+00	4.47E-01	8.63E+00	6.48E-01	1.24E+01	0.00E+00	0.00E+00	0.00E+00	0.00E+00	0.00E+00	0.00E+00	0.00E+00	3.67E-01	7.42E+00	0.00E+00	2.25E+02	0.00E+00	0.00E+00	0.00E+00	5.99E+01	4.32E+01	0.00E+00	0.00E+00	5.42E-01	3.94E+00	0.00E+00	0.00E+00	0.00E+00	0.00E+00	0.00E+00	0.00E+00	0.00E+00	0.00E+00	0.00E+00
2559	3	6	control	Non-dorsal margin	1.30E+01	0.00E+00	8.77E+00	0.00E+00	0.00E+00	0.00E+00	3.50E+00	0.00E+00	1.90E+01	0.00E+00	0.00E+00	0.00E+00	1.78E+00	0.00E+00	2.23E+00	0.00E+00	0.00E+00	0.00E+00	0.00E+00	0.00E+00	3.73E-01	0.00E+00	0.00E+00	0.00E+00	5.50E+00	0.00E+00	3.69E-01	0.00E+00	0.00E+00	0.00E+00	0.00E+00	0.00E+00	0.00E+00	0.00E+00	0.00E+00	9.14E+01	0.00E+00	0.00E+00	5.68E-01	2.50E+00	0.00E+00	0.00E+00	0.00E+00	0.00E+00	1.50E+01	0.00E+00	4.51E+00	3.26E+00	0.00E+00	0.00E+00	0.00E+00	2.21E+02	7.65E-01	0.00E+00	0.00E+00	0.00E+00	1.57E+01	0.00E+00	1.39E+01	0.00E+00	5.55E+00	8.02E+00	0.00E+00	0.00E+00	1.02E+01	0.00E+00	0.00E+00	8.29E+00	0.00E+00	0.00E+00
2560	3	6	control	Non-dorsal margin	3.23E+01	0.00E+00	0.00E+00	1.61E+00	8.81E-01	0.00E+00	0.00E+00	0.00E+00	3.94E+00	0.00E+00	0.00E+00	0.00E+00	0.00E+00	0.00E+00	0.00E+00	0.00E+00	0.00E+00	0.00E+00	2.92E+00	0.00E+00	2.98E+00	0.00E+00	0.00E+00	0.00E+00	0.00E+00	0.00E+00	0.00E+00	4.36E-02	5.02E+00	0.00E+00	0.00E+00	9.26E+00	0.00E+00	0.00E+00	0.00E+00	6.51E+01	0.00E+00	0.00E+00	6.07E+00	8.96E-02	0.00E+00	1.28E+01	0.00E+00	0.00E+00	0.00E+00	0.00E+00	0.00E+00	0.00E+00	0.00E+00	0.00E+00	0.00E+00	2.09E+02	2.63E+00	0.00E+00	1.23E+01	3.75E+01	1.14E+01	0.00E+00	0.00E+00	0.00E+00	0.00E+00	1.55E+01	0.00E+00	0.00E+00	0.00E+00	0.00E+00	0.00E+00	0.00E+00	0.00E+00	0.00E+00
2561	3	6	control	Non-dorsal margin involuted	0.00E+00	0.00E+00	0.00E+00	0.00E+00	0.00E+00	0.00E+00	0.00E+00	0.00E+00	0.00E+00	0.00E+00	0.00E+00	0.00E+00	0.00E+00	0.00E+00	0.00E+00	0.00E+00	9.25E+00	5.70E+00	2.18E+01	0.00E+00	0.00E+00	0.00E+00	0.00E+00	0.00E+00	0.00E+00	0.00E+00	0.00E+00	0.00E+00	1.33E+00	0.00E+00	0.00E+00	0.00E+00	0.00E+00	0.00E+00	0.00E+00	0.00E+00	0.00E+00	0.00E+00	0.00E+00	0.00E+00	0.00E+00	8.13E+00	2.84E+00	0.00E+00	0.00E+00	0.00E+00	0.00E+00	0.00E+00	0.00E+00	0.00E+00	0.00E+00	3.36E+02	2.36E+00	0.00E+00	0.00E+00	2.48E+02	0.00E+00	0.00E+00	0.00E+00	0.00E+00	0.00E+00	0.00E+00	0.00E+00	0.00E+00	4.73E+00	0.00E+00	0.00E+00	0.00E+00	0.00E+00	0.00E+00
2562	3	6	control	Ectoderm ventral	1.06E+01	0.00E+00	1.40E+00	0.00E+00	0.00E+00	7.05E+00	0.00E+00	0.00E+00	3.51E+00	0.00E+00	3.27E-01	0.00E+00	0.00E+00	2.05E+00	0.00E+00	0.00E+00	0.00E+00	0.00E+00	0.00E+00	0.00E+00	0.00E+00	0.00E+00	0.00E+00	0.00E+00	0.00E+00	0.00E+00	0.00E+00	0.00E+00	0.00E+00	0.00E+00	3.74E-01	7.89E+00	0.00E+00	0.00E+00	0.00E+00	0.00E+00	0.00E+00	8.03E+00	0.00E+00	0.00E+00	0.00E+00	0.00E+00	0.00E+00	0.00E+00	0.00E+00	1.76E+00	0.00E+00	0.00E+00	3.72E+00	0.00E+00	0.00E+00	2.71E+02	0.00E+00	0.00E+00	3.65E+00	0.00E+00	0.00E+00	0.00E+00	0.00E+00	0.00E+00	0.00E+00	7.23E+01	1.29E+00	0.00E+00	0.00E+00	0.00E+00	0.00E+00	7.15E-01	8.98E+00	0.00E+00
2563	3	6	control	Ectoderm ventral	3.30E+01	0.00E+00	0.00E+00	0.00E+00	0.00E+00	4.94E+00	0.00E+00	0.00E+00	3.25E+00	0.00E+00	0.00E+00	0.00E+00	0.00E+00	0.00E+00	4.15E+00	0.00E+00	0.00E+00	0.00E+00	2.68E+00	0.00E+00	0.00E+00	0.00E+00	0.00E+00	1.28E+01	0.00E+00	2.44E+00	0.00E+00	0.00E+00	0.00E+00	0.00E+00	0.00E+00	0.00E+00	0.00E+00	1.30E+00	0.00E+00	1.69E+01	0.00E+00	1.13E+01	0.00E+00	0.00E+00	1.39E+01	1.50E+00	0.00E+00	0.00E+00	1.91E+00	0.00E+00	0.00E+00	0.00E+00	0.00E+00	0.00E+00	0.00E+00	1.83E+02	1.36E+01	0.00E+00	0.00E+00	0.00E+00	0.00E+00	2.04E+00	8.35E+00	4.13E-01	2.51E+00	3.18E+01	5.88E+00	0.00E+00	0.00E+00	3.74E-01	2.03E-01	0.00E+00	0.00E+00	0.00E+00
2564	3	6	control	Ectoderm dorsal	3.26E+01	0.00E+00	0.00E+00	0.00E+00	0.00E+00	9.70E+00	0.00E+00	0.00E+00	5.23E+00	0.00E+00	0.00E+00	1.02E+00	0.00E+00	0.00E+00	3.29E-04	0.00E+00	1.56E+00	0.00E+00	3.32E-01	0.00E+00	0.00E+00	0.00E+00	1.16E+01	0.00E+00	0.00E+00	0.00E+00	0.00E+00	3.84E-01	0.00E+00	0.00E+00	0.00E+00	0.00E+00	0.00E+00	0.00E+00	0.00E+00	1.32E+01	4.79E-01	0.00E+00	0.00E+00	0.00E+00	9.14E+00	0.00E+00	0.00E+00	7.35E-01	0.00E+00	0.00E+00	0.00E+00	0.00E+00	0.00E+00	0.00E+00	0.00E+00	1.36E+02	0.00E+00	0.00E+00	0.00E+00	0.00E+00	0.00E+00	6.95E-01	1.64E+00	0.00E+00	6.98E+00	3.90E+01	1.50E+00	7.69E-01	0.00E+00	0.00E+00	0.00E+00	0.00E+00	0.00E+00	0.00E+00
2565	3	6	control	Ectoderm dorsal	7.35E+00	1.59E+00	7.90E-01	0.00E+00	1.92E+00	0.00E+00	0.00E+00	0.00E+00	2.47E-02	0.00E+00	5.69E-01	0.00E+00	0.00E+00	0.00E+00	0.00E+00	0.00E+00	1.55E+00	0.00E+00	0.00E+00	0.00E+00	0.00E+00	0.00E+00	0.00E+00	0.00E+00	0.00E+00	0.00E+00	9.67E-02	0.00E+00	0.00E+00	0.00E+00	0.00E+00	0.00E+00	0.00E+00	0.00E+00	8.07E-01	0.00E+00	0.00E+00	0.00E+00	0.00E+00	0.00E+00	9.15E-01	0.00E+00	0.00E+00	0.00E+00	5.94E+00	0.00E+00	0.00E+00	6.20E-01	1.41E+00	2.02E+00	0.00E+00	1.89E+02	0.00E+00	0.00E+00	0.00E+00	0.00E+00	3.27E+01	0.00E+00	0.00E+00	0.00E+00	0.00E+00	0.00E+00	8.01E-01	0.00E+00	0.00E+00	0.00E+00	0.00E+00	0.00E+00	4.04E+00	0.00E+00
2566	3	6	control	Ectoderm ventral	0.00E+00	0.00E+00	0.00E+00	0.00E+00	0.00E+00	0.00E+00	0.00E+00	0.00E+00	0.00E+00	0.00E+00	0.00E+00	0.00E+00	0.00E+00	2.27E+00	0.00E+00	2.13E+00	4.34E+00	0.00E+00	3.90E+00	0.00E+00	0.00E+00	0.00E+00	1.67E+00	1.07E+01	3.73E+00	0.00E+00	0.00E+00	1.38E+00	0.00E+00	0.00E+00	0.00E+00	0.00E+00	0.00E+00	0.00E+00	0.00E+00	4.64E+00	0.00E+00	0.00E+00	0.00E+00	0.00E+00	2.21E-01	0.00E+00	0.00E+00	5.05E-01	8.87E+00	0.00E+00	0.00E+00	0.00E+00	0.00E+00	0.00E+00	0.00E+00	1.59E+02	0.00E+00	0.00E+00	0.00E+00	0.00E+00	1.01E+01	0.00E+00	0.00E+00	0.00E+00	0.00E+00	3.47E+00	4.13E+00	0.00E+00	6.96E+00	0.00E+00	0.00E+00	0.00E+00	2.39E+00	0.00E+00
2567	3	6	control	Dorsal margin	1.68E+01	0.00E+00	3.40E+00	0.00E+00	0.00E+00	0.00E+00	0.00E+00	0.00E+00	5.26E+00	0.00E+00	0.00E+00	0.00E+00	0.00E+00	0.00E+00	0.00E+00	4.43E+00	0.00E+00	0.00E+00	0.00E+00	0.00E+00	0.00E+00	0.00E+00	0.00E+00	5.94E-01	0.00E+00	0.00E+00	2.00E-01	1.77E+00	0.00E+00	5.97E-01	0.00E+00	0.00E+00	0.00E+00	2.74E+00	0.00E+00	6.15E+00	0.00E+00	0.00E+00	0.00E+00	0.00E+00	0.00E+00	0.00E+00	0.00E+00	0.00E+00	0.00E+00	1.72E+00	1.45E+00	0.00E+00	0.00E+00	0.00E+00	0.00E+00	1.18E+02	4.45E+00	0.00E+00	0.00E+00	1.61E+01	3.20E+00	2.14E+00	0.00E+00	0.00E+00	5.55E+00	2.57E+00	7.42E-01	0.00E+00	7.55E+00	0.00E+00	1.64E+01	0.00E+00	0.00E+00	0.00E+00
2568	3	6	control	Non-dorsal margin	0.00E+00	0.00E+00	0.00E+00	0.00E+00	0.00E+00	0.00E+00	0.00E+00	2.02E+00	0.00E+00	0.00E+00	0.00E+00	0.00E+00	0.00E+00	0.00E+00	2.44E+00	0.00E+00	0.00E+00	0.00E+00	3.48E-01	3.40E+00	0.00E+00	0.00E+00	0.00E+00	5.93E+00	0.00E+00	2.43E+00	1.58E+00	0.00E+00	0.00E+00	3.12E+00	0.00E+00	0.00E+00	0.00E+00	0.00E+00	3.35E+00	1.69E+01	0.00E+00	8.54E-01	4.63E+00	5.85E+00	0.00E+00	0.00E+00	2.22E+00	0.00E+00	0.00E+00	0.00E+00	0.00E+00	0.00E+00	0.00E+00	0.00E+00	0.00E+00	1.83E+02	1.08E+00	0.00E+00	0.00E+00	0.00E+00	1.73E+01	0.00E+00	0.00E+00	0.00E+00	0.00E+00	0.00E+00	0.00E+00	0.00E+00	1.75E+00	0.00E+00	0.00E+00	0.00E+00	0.00E+00	0.00E+00
2569	3	6	control	Ectoderm dorsal	2.06E+02	3.37E-01	3.26E+00	0.00E+00	7.87E-01	9.68E+00	1.32E+01	1.18E+01	1.64E+01	0.00E+00	0.00E+00	1.80E+00	1.43E+00	0.00E+00	1.77E+00	0.00E+00	3.34E-01	0.00E+00	2.13E+00	0.00E+00	0.00E+00	0.00E+00	0.00E+00	3.60E-01	8.74E+00	0.00E+00	2.15E+00	0.00E+00	0.00E+00	0.00E+00	0.00E+00	2.48E+00	0.00E+00	0.00E+00	0.00E+00	7.24E-01	6.00E+00	7.63E-01	0.00E+00	0.00E+00	0.00E+00	0.00E+00	0.00E+00	0.00E+00	0.00E+00	0.00E+00	0.00E+00	2.54E-01	3.37E+00	0.00E+00	1.06E+01	3.35E+02	1.05E+01	2.57E+00	6.10E+00	0.00E+00	5.19E-01	2.31E-01	7.76E+00	8.64E-01	9.49E+00	0.00E+00	0.00E+00	0.00E+00	0.00E+00	2.28E+00	0.00E+00	1.42E-01	6.27E+00	0.00E+00
2570	3	6	control	Dorsal involuted anterior	0.00E+00	0.00E+00	0.00E+00	9.41E+00	0.00E+00	0.00E+00	1.50E+00	0.00E+00	2.32E+00	0.00E+00	0.00E+00	0.00E+00	0.00E+00	1.23E+01	0.00E+00	0.00E+00	0.00E+00	9.62E+00	1.84E+01	0.00E+00	0.00E+00	0.00E+00	0.00E+00	0.00E+00	0.00E+00	0.00E+00	0.00E+00	1.09E+01	0.00E+00	0.00E+00	0.00E+00	1.84E+00	6.79E+00	0.00E+00	0.00E+00	0.00E+00	0.00E+00	0.00E+00	0.00E+00	3.55E-01	0.00E+00	1.05E+00	5.27E+02	0.00E+00	0.00E+00	2.86E+00	0.00E+00	0.00E+00	0.00E+00	0.00E+00	0.00E+00	3.76E+02	0.00E+00	0.00E+00	0.00E+00	1.37E+02	0.00E+00	0.00E+00	0.00E+00	0.00E+00	0.00E+00	0.00E+00	9.95E+00	1.22E+00	4.82E+00	0.00E+00	0.00E+00	0.00E+00	0.00E+00	0.00E+00
2571	3	6	control	Ectoderm dorsal	2.46E+02	0.00E+00	0.00E+00	2.42E+00	0.00E+00	0.00E+00	6.09E+00	0.00E+00	1.85E+01	0.00E+00	0.00E+00	1.03E+00	0.00E+00	3.08E+00	3.89E+00	0.00E+00	0.00E+00	0.00E+00	1.65E+00	0.00E+00	0.00E+00	1.12E+01	0.00E+00	0.00E+00	0.00E+00	0.00E+00	0.00E+00	0.00E+00	3.51E-01	0.00E+00	0.00E+00	0.00E+00	0.00E+00	0.00E+00	0.00E+00	0.00E+00	0.00E+00	0.00E+00	1.01E+00	0.00E+00	0.00E+00	0.00E+00	0.00E+00	0.00E+00	0.00E+00	0.00E+00	0.00E+00	0.00E+00	0.00E+00	1.19E+01	0.00E+00	2.40E+02	0.00E+00	0.00E+00	0.00E+00	0.00E+00	0.00E+00	0.00E+00	0.00E+00	8.76E+00	6.39E-01	1.96E+01	0.00E+00	0.00E+00	2.85E+00	0.00E+00	0.00E+00	0.00E+00	0.00E+00	0.00E+00
2572	3	6	control	Ectoderm dorsal	1.47E+02	0.00E+00	0.00E+00	0.00E+00	0.00E+00	7.06E+00	1.70E+01	1.26E+01	5.10E+00	0.00E+00	0.00E+00	0.00E+00	1.23E+00	0.00E+00	2.88E+00	0.00E+00	8.35E+00	0.00E+00	3.94E+00	0.00E+00	0.00E+00	0.00E+00	0.00E+00	0.00E+00	0.00E+00	2.21E+00	0.00E+00	0.00E+00	0.00E+00	0.00E+00	0.00E+00	4.17E+00	0.00E+00	0.00E+00	0.00E+00	0.00E+00	0.00E+00	0.00E+00	0.00E+00	3.16E+00	0.00E+00	1.79E+01	0.00E+00	0.00E+00	0.00E+00	0.00E+00	1.38E+01	0.00E+00	0.00E+00	0.00E+00	0.00E+00	2.79E+02	2.15E+00	0.00E+00	0.00E+00	0.00E+00	0.00E+00	0.00E+00	0.00E+00	5.29E+00	0.00E+00	2.93E+01	0.00E+00	7.80E+00	0.00E+00	1.77E+00	0.00E+00	1.30E+01	0.00E+00	0.00E+00
2573	3	6	control	Non-dorsal margin	3.43E+01	0.00E+00	1.70E+01	0.00E+00	3.78E+00	0.00E+00	1.38E+00	4.79E+00	0.00E+00	0.00E+00	0.00E+00	0.00E+00	0.00E+00	5.19E+00	0.00E+00	0.00E+00	0.00E+00	0.00E+00	0.00E+00	0.00E+00	0.00E+00	0.00E+00	0.00E+00	0.00E+00	0.00E+00	0.00E+00	3.04E-01	0.00E+00	0.00E+00	9.22E-01	2.44E+00	0.00E+00	0.00E+00	5.97E+00	0.00E+00	4.30E+01	0.00E+00	0.00E+00	1.21E+01	4.88E+00	0.00E+00	0.00E+00	7.07E+00	0.00E+00	0.00E+00	0.00E+00	0.00E+00	0.00E+00	7.13E+00	1.86E+01	0.00E+00	2.95E+02	0.00E+00	5.19E+00	0.00E+00	8.57E+00	6.16E+01	0.00E+00	0.00E+00	0.00E+00	1.31E+00	0.00E+00	0.00E+00	1.08E+01	0.00E+00	0.00E+00	0.00E+00	0.00E+00	0.00E+00	0.00E+00
2574	3	6	control	Ectoderm ventral	3.69E+01	0.00E+00	1.54E+01	0.00E+00	0.00E+00	0.00E+00	6.96E+00	0.00E+00	0.00E+00	0.00E+00	4.51E-01	0.00E+00	0.00E+00	0.00E+00	2.69E-01	0.00E+00	0.00E+00	0.00E+00	0.00E+00	0.00E+00	0.00E+00	3.60E-01	0.00E+00	0.00E+00	0.00E+00	0.00E+00	0.00E+00	0.00E+00	0.00E+00	0.00E+00	0.00E+00	1.39E+00	0.00E+00	0.00E+00	0.00E+00	2.59E+01	0.00E+00	0.00E+00	8.43E+01	0.00E+00	0.00E+00	0.00E+00	0.00E+00	0.00E+00	7.11E+00	0.00E+00	0.00E+00	0.00E+00	0.00E+00	0.00E+00	0.00E+00	2.93E+02	0.00E+00	1.23E+00	0.00E+00	0.00E+00	7.54E+00	0.00E+00	0.00E+00	0.00E+00	0.00E+00	2.57E+01	0.00E+00	6.03E+00	0.00E+00	0.00E+00	0.00E+00	0.00E+00	0.00E+00	0.00E+00
2575	3	6	control	Ectoderm dorsal	8.03E+01	0.00E+00	0.00E+00	3.90E-01	0.00E+00	0.00E+00	0.00E+00	3.16E+00	1.65E+01	0.00E+00	0.00E+00	0.00E+00	0.00E+00	0.00E+00	0.00E+00	0.00E+00	1.81E+00	0.00E+00	0.00E+00	0.00E+00	0.00E+00	0.00E+00	0.00E+00	0.00E+00	0.00E+00	1.10E+00	0.00E+00	0.00E+00	0.00E+00	2.02E+00	0.00E+00	0.00E+00	0.00E+00	5.62E-01	0.00E+00	1.43E+01	0.00E+00	0.00E+00	1.30E+00	1.70E+00	0.00E+00	0.00E+00	0.00E+00	0.00E+00	0.00E+00	0.00E+00	1.00E+00	1.11E+00	0.00E+00	2.66E+01	0.00E+00	2.15E+02	0.00E+00	0.00E+00	0.00E+00	0.00E+00	1.23E+01	0.00E+00	0.00E+00	0.00E+00	0.00E+00	2.85E+00	0.00E+00	6.45E+00	1.28E+01	0.00E+00	0.00E+00	0.00E+00	0.00E+00	0.00E+00
2576	3	6	control	Ectoderm dorsal	1.07E+02	0.00E+00	0.00E+00	0.00E+00	0.00E+00	1.30E+01	1.54E+00	0.00E+00	0.00E+00	2.93E+00	1.13E+00	1.63E+00	0.00E+00	4.23E-01	3.78E+00	0.00E+00	0.00E+00	0.00E+00	0.00E+00	0.00E+00	0.00E+00	0.00E+00	0.00E+00	9.48E-01	6.58E+00	6.12E+00	0.00E+00	2.81E-01	2.05E+00	0.00E+00	1.13E+00	0.00E+00	0.00E+00	0.00E+00	0.00E+00	0.00E+00	0.00E+00	0.00E+00	3.14E+00	7.43E-01	0.00E+00	0.00E+00	0.00E+00	0.00E+00	0.00E+00	0.00E+00	2.68E+00	0.00E+00	0.00E+00	0.00E+00	9.48E+00	2.81E+02	5.26E+00	0.00E+00	3.96E-01	0.00E+00	0.00E+00	0.00E+00	0.00E+00	0.00E+00	2.18E+01	6.60E+00	5.05E+00	0.00E+00	0.00E+00	0.00E+00	0.00E+00	1.37E+00	0.00E+00	0.00E+00
2577	3	6	control	Ectoderm ventral	1.06E+02	0.00E+00	0.00E+00	0.00E+00	0.00E+00	3.82E-01	3.03E-02	0.00E+00	2.66E+01	0.00E+00	0.00E+00	0.00E+00	0.00E+00	5.13E+00	0.00E+00	0.00E+00	0.00E+00	0.00E+00	0.00E+00	0.00E+00	0.00E+00	0.00E+00	0.00E+00	0.00E+00	0.00E+00	1.42E+00	0.00E+00	0.00E+00	0.00E+00	0.00E+00	1.22E+00	0.00E+00	0.00E+00	0.00E+00	0.00E+00	0.00E+00	0.00E+00	0.00E+00	0.00E+00	4.25E-01	0.00E+00	1.87E+00	0.00E+00	0.00E+00	0.00E+00	0.00E+00	0.00E+00	1.70E+00	0.00E+00	0.00E+00	1.06E+00	1.94E+02	0.00E+00	0.00E+00	0.00E+00	0.00E+00	0.00E+00	0.00E+00	0.00E+00	1.26E+00	1.50E+01	2.83E+01	0.00E+00	0.00E+00	0.00E+00	1.87E+00	0.00E+00	0.00E+00	0.00E+00	0.00E+00
2578	3	6	control	Ectoderm dorsal	6.12E+01	0.00E+00	0.00E+00	0.00E+00	0.00E+00	0.00E+00	0.00E+00	2.51E+00	5.53E-01	0.00E+00	0.00E+00	0.00E+00	4.99E+00	0.00E+00	0.00E+00	0.00E+00	0.00E+00	0.00E+00	4.58E+00	7.05E+00	0.00E+00	0.00E+00	0.00E+00	0.00E+00	0.00E+00	0.00E+00	0.00E+00	1.70E+00	0.00E+00	0.00E+00	0.00E+00	0.00E+00	3.57E-03	0.00E+00	3.59E+00	1.66E+01	0.00E+00	3.43E-01	0.00E+00	0.00E+00	0.00E+00	0.00E+00	0.00E+00	0.00E+00	6.58E+00	0.00E+00	0.00E+00	0.00E+00	0.00E+00	0.00E+00	0.00E+00	1.76E+02	1.03E+01	2.72E+00	2.46E+00	1.91E+01	8.53E+00	5.12E+00	3.59E+00	0.00E+00	4.72E+00	9.19E+00	9.38E+00	1.29E+00	0.00E+00	8.14E-01	0.00E+00	3.57E-01	0.00E+00	0.00E+00
2579	3	6	control	Ectoderm ventral	8.49E+01	0.00E+00	0.00E+00	0.00E+00	0.00E+00	2.76E-01	0.00E+00	7.00E+00	3.56E+00	0.00E+00	0.00E+00	0.00E+00	0.00E+00	0.00E+00	1.78E-01	0.00E+00	0.00E+00	0.00E+00	0.00E+00	2.57E+00	1.52E+00	0.00E+00	0.00E+00	0.00E+00	0.00E+00	2.86E+00	0.00E+00	0.00E+00	0.00E+00	0.00E+00	3.89E-01	4.44E-01	0.00E+00	0.00E+00	0.00E+00	0.00E+00	0.00E+00	0.00E+00	5.11E+00	0.00E+00	0.00E+00	0.00E+00	0.00E+00	0.00E+00	1.37E+01	0.00E+00	0.00E+00	0.00E+00	0.00E+00	0.00E+00	0.00E+00	2.01E+02	0.00E+00	0.00E+00	0.00E+00	8.59E+00	6.15E+00	0.00E+00	2.58E+00	0.00E+00	0.00E+00	0.00E+00	0.00E+00	0.00E+00	6.21E-01	0.00E+00	0.00E+00	0.00E+00	0.00E+00	0.00E+00
2580	3	6	control	Ectoderm dorsal	5.35E+01	0.00E+00	0.00E+00	1.32E+00	0.00E+00	0.00E+00	4.05E+00	0.00E+00	7.90E+00	0.00E+00	0.00E+00	0.00E+00	0.00E+00	0.00E+00	9.03E-01	0.00E+00	0.00E+00	5.05E+00	0.00E+00	9.45E-01	0.00E+00	0.00E+00	0.00E+00	6.45E+00	0.00E+00	6.99E-01	0.00E+00	2.16E+00	6.76E-01	3.07E+00	1.85E-01	0.00E+00	0.00E+00	1.36E+00	0.00E+00	0.00E+00	0.00E+00	1.21E-01	1.76E+00	7.62E+00	0.00E+00	0.00E+00	0.00E+00	0.00E+00	0.00E+00	0.00E+00	0.00E+00	0.00E+00	0.00E+00	0.00E+00	0.00E+00	1.43E+02	0.00E+00	4.58E+00	2.98E+00	0.00E+00	0.00E+00	0.00E+00	0.00E+00	0.00E+00	1.37E+01	2.92E+01	0.00E+00	0.00E+00	0.00E+00	0.00E+00	0.00E+00	0.00E+00	1.45E+00	0.00E+00
2581	3	6	control	Dorsal margin	0.00E+00	0.00E+00	0.00E+00	0.00E+00	0.00E+00	0.00E+00	0.00E+00	1.08E+01	0.00E+00	0.00E+00	3.65E+00	0.00E+00	0.00E+00	5.55E-01	0.00E+00	0.00E+00	0.00E+00	0.00E+00	3.98E+00	0.00E+00	0.00E+00	5.99E-01	0.00E+00	0.00E+00	0.00E+00	0.00E+00	0.00E+00	0.00E+00	0.00E+00	2.59E+00	0.00E+00	0.00E+00	0.00E+00	5.29E-01	0.00E+00	3.49E+01	0.00E+00	0.00E+00	0.00E+00	0.00E+00	0.00E+00	0.00E+00	0.00E+00	0.00E+00	0.00E+00	0.00E+00	0.00E+00	2.90E+00	0.00E+00	0.00E+00	3.29E-01	2.20E+02	0.00E+00	0.00E+00	0.00E+00	0.00E+00	0.00E+00	0.00E+00	1.61E-01	0.00E+00	0.00E+00	2.11E+01	4.12E+00	0.00E+00	0.00E+00	0.00E+00	0.00E+00	0.00E+00	0.00E+00	0.00E+00
2582	3	6	control	Non-dorsal margin involuted	0.00E+00	0.00E+00	0.00E+00	0.00E+00	0.00E+00	0.00E+00	0.00E+00	0.00E+00	0.00E+00	0.00E+00	0.00E+00	0.00E+00	0.00E+00	0.00E+00	0.00E+00	0.00E+00	0.00E+00	0.00E+00	0.00E+00	0.00E+00	9.36E-01	0.00E+00	0.00E+00	0.00E+00	0.00E+00	0.00E+00	0.00E+00	0.00E+00	0.00E+00	0.00E+00	0.00E+00	0.00E+00	0.00E+00	0.00E+00	0.00E+00	7.93E+00	0.00E+00	5.49E-02	0.00E+00	3.81E+00	0.00E+00	0.00E+00	0.00E+00	2.02E+01	0.00E+00	0.00E+00	0.00E+00	0.00E+00	0.00E+00	0.00E+00	0.00E+00	1.45E+02	9.57E+00	0.00E+00	4.14E+00	1.09E+02	0.00E+00	5.55E+00	0.00E+00	0.00E+00	0.00E+00	0.00E+00	0.00E+00	0.00E+00	1.04E+00	0.00E+00	0.00E+00	0.00E+00	0.00E+00	0.00E+00
2583	3	6	control	Non-dorsal margin	0.00E+00	0.00E+00	0.00E+00	0.00E+00	0.00E+00	0.00E+00	0.00E+00	2.64E+00	7.33E+00	0.00E+00	0.00E+00	0.00E+00	0.00E+00	6.27E+00	0.00E+00	0.00E+00	0.00E+00	0.00E+00	0.00E+00	0.00E+00	0.00E+00	0.00E+00	0.00E+00	1.36E+00	0.00E+00	0.00E+00	5.58E-01	5.15E-01	0.00E+00	3.89E-01	0.00E+00	2.34E+00	0.00E+00	0.00E+00	0.00E+00	4.36E+01	0.00E+00	0.00E+00	1.33E+01	6.58E+00	0.00E+00	0.00E+00	0.00E+00	0.00E+00	8.30E-01	9.17E-01	0.00E+00	0.00E+00	0.00E+00	0.00E+00	0.00E+00	1.60E+02	0.00E+00	0.00E+00	1.67E+00	2.04E+01	0.00E+00	0.00E+00	4.23E+00	0.00E+00	8.67E-01	2.73E+00	5.13E-01	6.10E+00	0.00E+00	0.00E+00	0.00E+00	0.00E+00	0.00E+00	0.00E+00
2584	3	6	control	Ectoderm ventral	2.74E+01	0.00E+00	0.00E+00	4.85E+00	6.21E+00	0.00E+00	0.00E+00	0.00E+00	0.00E+00	0.00E+00	0.00E+00	0.00E+00	0.00E+00	6.32E+00	0.00E+00	0.00E+00	0.00E+00	0.00E+00	0.00E+00	0.00E+00	0.00E+00	0.00E+00	0.00E+00	0.00E+00	0.00E+00	0.00E+00	0.00E+00	0.00E+00	0.00E+00	0.00E+00	2.32E+00	0.00E+00	0.00E+00	0.00E+00	3.42E-01	0.00E+00	0.00E+00	0.00E+00	0.00E+00	0.00E+00	0.00E+00	0.00E+00	0.00E+00	0.00E+00	0.00E+00	0.00E+00	0.00E+00	7.61E-01	0.00E+00	3.65E-01	0.00E+00	1.23E+02	0.00E+00	5.92E+00	8.97E+00	0.00E+00	0.00E+00	0.00E+00	0.00E+00	0.00E+00	0.00E+00	4.40E+01	0.00E+00	3.03E+00	1.72E+00	0.00E+00	2.66E+01	0.00E+00	0.00E+00	0.00E+00
2585	3	6	control	Ectoderm dorsal	4.86E+01	0.00E+00	4.31E-01	0.00E+00	0.00E+00	1.66E+00	1.60E-01	0.00E+00	0.00E+00	0.00E+00	0.00E+00	0.00E+00	0.00E+00	0.00E+00	2.03E+00	0.00E+00	0.00E+00	5.67E-01	0.00E+00	0.00E+00	0.00E+00	6.28E+00	0.00E+00	0.00E+00	1.87E-01	0.00E+00	0.00E+00	1.69E+00	0.00E+00	2.12E+00	0.00E+00	0.00E+00	0.00E+00	1.38E-01	0.00E+00	8.69E-01	0.00E+00	0.00E+00	1.92E+00	0.00E+00	0.00E+00	0.00E+00	0.00E+00	7.05E-01	0.00E+00	0.00E+00	0.00E+00	5.79E-01	0.00E+00	0.00E+00	9.85E-01	7.62E+01	5.95E+00	0.00E+00	0.00E+00	0.00E+00	0.00E+00	0.00E+00	0.00E+00	0.00E+00	2.29E-01	0.00E+00	0.00E+00	0.00E+00	0.00E+00	1.71E+00	0.00E+00	0.00E+00	0.00E+00	0.00E+00
2586	3	6	control	Dorsal margin	0.00E+00	2.14E+00	0.00E+00	0.00E+00	0.00E+00	0.00E+00	0.00E+00	1.73E+00	0.00E+00	0.00E+00	6.47E+00	6.80E+00	0.00E+00	6.17E+01	0.00E+00	0.00E+00	0.00E+00	2.83E+00	0.00E+00	0.00E+00	1.50E+00	0.00E+00	0.00E+00	0.00E+00	0.00E+00	4.83E+00	0.00E+00	0.00E+00	0.00E+00	1.42E+01	0.00E+00	1.93E-01	0.00E+00	3.45E+01	0.00E+00	6.35E+01	0.00E+00	0.00E+00	0.00E+00	0.00E+00	0.00E+00	0.00E+00	1.30E+02	0.00E+00	0.00E+00	0.00E+00	7.50E+00	0.00E+00	1.47E+00	0.00E+00	0.00E+00	6.17E+02	0.00E+00	0.00E+00	0.00E+00	2.30E+01	6.17E+01	0.00E+00	0.00E+00	0.00E+00	0.00E+00	0.00E+00	0.00E+00	0.00E+00	1.43E+01	0.00E+00	0.00E+00	0.00E+00	0.00E+00	2.53E+00
2587	3	6	control	Ectoderm ventral	9.72E+01	0.00E+00	7.00E+00	0.00E+00	4.57E+00	0.00E+00	1.04E+01	4.04E+01	1.25E+01	6.67E+00	3.37E+00	0.00E+00	1.09E+00	0.00E+00	1.88E+00	0.00E+00	0.00E+00	0.00E+00	5.22E+00	0.00E+00	0.00E+00	0.00E+00	0.00E+00	2.08E+01	0.00E+00	0.00E+00	0.00E+00	3.55E-01	0.00E+00	0.00E+00	2.55E-02	0.00E+00	0.00E+00	7.69E+00	1.74E+00	0.00E+00	0.00E+00	0.00E+00	1.16E+01	2.20E+00	1.30E+01	1.68E+00	0.00E+00	0.00E+00	0.00E+00	0.00E+00	0.00E+00	0.00E+00	0.00E+00	0.00E+00	0.00E+00	4.51E+02	0.00E+00	0.00E+00	0.00E+00	5.03E+00	2.61E+01	0.00E+00	0.00E+00	0.00E+00	0.00E+00	0.00E+00	0.00E+00	8.88E+00	0.00E+00	0.00E+00	3.97E+00	0.00E+00	0.00E+00	2.88E+00
2588	3	6	control	Non-dorsal involuted anterior	0.00E+00	0.00E+00	3.20E+00	0.00E+00	0.00E+00	0.00E+00	0.00E+00	1.07E+01	5.30E+00	0.00E+00	0.00E+00	0.00E+00	0.00E+00	0.00E+00	0.00E+00	0.00E+00	0.00E+00	0.00E+00	0.00E+00	1.41E+00	0.00E+00	3.31E+00	0.00E+00	0.00E+00	8.98E-01	3.23E+01	0.00E+00	0.00E+00	7.32E-01	7.35E+00	0.00E+00	0.00E+00	0.00E+00	2.36E+00	0.00E+00	0.00E+00	0.00E+00	0.00E+00	0.00E+00	0.00E+00	0.00E+00	0.00E+00	0.00E+00	0.00E+00	8.89E+00	0.00E+00	0.00E+00	0.00E+00	0.00E+00	0.00E+00	0.00E+00	2.41E+02	0.00E+00	3.42E-02	0.00E+00	3.57E+02	0.00E+00	0.00E+00	3.09E+00	0.00E+00	0.00E+00	9.14E+01	0.00E+00	0.00E+00	4.63E+01	0.00E+00	0.00E+00	0.00E+00	0.00E+00	0.00E+00
2589	3	6	control	Non-dorsal margin involuted	0.00E+00	0.00E+00	0.00E+00	0.00E+00	2.32E+00	0.00E+00	0.00E+00	0.00E+00	3.23E+01	0.00E+00	3.60E+00	0.00E+00	0.00E+00	0.00E+00	1.71E+00	0.00E+00	0.00E+00	0.00E+00	0.00E+00	0.00E+00	0.00E+00	2.99E+00	0.00E+00	6.46E+00	0.00E+00	3.06E+00	0.00E+00	0.00E+00	4.32E+00	0.00E+00	3.89E-01	0.00E+00	0.00E+00	2.97E+00	0.00E+00	1.73E+02	0.00E+00	0.00E+00	0.00E+00	0.00E+00	0.00E+00	0.00E+00	0.00E+00	0.00E+00	0.00E+00	0.00E+00	0.00E+00	0.00E+00	0.00E+00	0.00E+00	1.88E+01	2.99E+02	0.00E+00	0.00E+00	0.00E+00	7.22E+01	0.00E+00	0.00E+00	0.00E+00	0.00E+00	4.02E+00	0.00E+00	2.37E+01	0.00E+00	0.00E+00	0.00E+00	0.00E+00	0.00E+00	0.00E+00	0.00E+00
2590	3	6	control	Non-dorsal margin involuted	0.00E+00	0.00E+00	0.00E+00	0.00E+00	0.00E+00	0.00E+00	0.00E+00	0.00E+00	1.39E+01	0.00E+00	2.36E+00	0.00E+00	1.14E+01	9.01E+00	0.00E+00	0.00E+00	0.00E+00	0.00E+00	0.00E+00	0.00E+00	3.91E+00	0.00E+00	0.00E+00	0.00E+00	0.00E+00	0.00E+00	0.00E+00	0.00E+00	1.34E+00	0.00E+00	0.00E+00	0.00E+00	0.00E+00	0.00E+00	0.00E+00	1.52E+02	0.00E+00	0.00E+00	0.00E+00	6.91E+00	0.00E+00	0.00E+00	0.00E+00	0.00E+00	0.00E+00	0.00E+00	0.00E+00	0.00E+00	0.00E+00	0.00E+00	3.10E+00	3.23E+02	0.00E+00	0.00E+00	0.00E+00	1.33E+02	0.00E+00	0.00E+00	3.42E+00	0.00E+00	0.00E+00	0.00E+00	0.00E+00	0.00E+00	3.44E+00	8.38E-02	0.00E+00	0.00E+00	0.00E+00	0.00E+00
2591	3	6	control	Ectoderm dorsal	1.38E+02	0.00E+00	0.00E+00	0.00E+00	0.00E+00	0.00E+00	7.91E+00	0.00E+00	9.95E+00	0.00E+00	2.49E+00	0.00E+00	0.00E+00	0.00E+00	8.15E-02	0.00E+00	0.00E+00	0.00E+00	4.90E-01	0.00E+00	5.21E+00	0.00E+00	0.00E+00	0.00E+00	0.00E+00	0.00E+00	0.00E+00	0.00E+00	0.00E+00	0.00E+00	0.00E+00	3.72E-01	0.00E+00	0.00E+00	0.00E+00	7.30E+00	0.00E+00	0.00E+00	0.00E+00	4.09E+00	0.00E+00	0.00E+00	0.00E+00	3.67E+00	0.00E+00	0.00E+00	0.00E+00	0.00E+00	0.00E+00	0.00E+00	0.00E+00	2.03E+02	0.00E+00	0.00E+00	0.00E+00	0.00E+00	0.00E+00	0.00E+00	5.06E+00	0.00E+00	8.25E+00	4.40E+01	4.60E-02	0.00E+00	0.00E+00	0.00E+00	0.00E+00	0.00E+00	0.00E+00	0.00E+00
2592	3	6	control	Dorsal margin	4.90E+01	0.00E+00	0.00E+00	0.00E+00	0.00E+00	0.00E+00	0.00E+00	0.00E+00	2.68E+01	0.00E+00	0.00E+00	0.00E+00	2.48E-01	0.00E+00	3.01E-01	0.00E+00	0.00E+00	0.00E+00	0.00E+00	2.68E+01	0.00E+00	0.00E+00	0.00E+00	4.30E-01	0.00E+00	1.18E-01	0.00E+00	5.48E-01	0.00E+00	0.00E+00	5.03E-01	0.00E+00	0.00E+00	0.00E+00	2.42E-01	1.56E+01	0.00E+00	0.00E+00	0.00E+00	4.74E+00	0.00E+00	0.00E+00	0.00E+00	0.00E+00	0.00E+00	0.00E+00	0.00E+00	0.00E+00	0.00E+00	0.00E+00	0.00E+00	3.04E+02	0.00E+00	2.21E+00	0.00E+00	0.00E+00	6.78E+01	3.49E+00	1.11E+01	0.00E+00	0.00E+00	0.00E+00	0.00E+00	0.00E+00	3.98E+00	0.00E+00	0.00E+00	0.00E+00	0.00E+00	0.00E+00
2593	3	6	control	Dorsal margin	4.05E+01	0.00E+00	0.00E+00	0.00E+00	1.00E+01	7.78E+00	0.00E+00	0.00E+00	0.00E+00	0.00E+00	9.55E+00	0.00E+00	0.00E+00	2.77E+00	0.00E+00	0.00E+00	0.00E+00	0.00E+00	0.00E+00	0.00E+00	6.44E+00	0.00E+00	0.00E+00	0.00E+00	1.17E+00	0.00E+00	0.00E+00	0.00E+00	0.00E+00	0.00E+00	1.04E+00	2.05E+00	0.00E+00	0.00E+00	4.24E+00	0.00E+00	0.00E+00	0.00E+00	0.00E+00	0.00E+00	0.00E+00	0.00E+00	0.00E+00	0.00E+00	1.35E+00	0.00E+00	0.00E+00	0.00E+00	8.30E-01	6.78E+00	0.00E+00	3.40E+02	0.00E+00	1.54E+00	0.00E+00	0.00E+00	5.80E+01	0.00E+00	0.00E+00	0.00E+00	0.00E+00	0.00E+00	1.02E+01	1.54E+00	1.53E-02	0.00E+00	0.00E+00	0.00E+00	0.00E+00	0.00E+00
2594	3	6	control	Ectoderm dorsal	6.71E+01	5.16E-01	0.00E+00	0.00E+00	0.00E+00	2.35E+00	1.78E+00	7.51E+00	0.00E+00	0.00E+00	0.00E+00	0.00E+00	0.00E+00	0.00E+00	0.00E+00	0.00E+00	0.00E+00	3.98E-01	5.91E+00	9.76E-01	0.00E+00	0.00E+00	0.00E+00	0.00E+00	1.68E+00	1.62E+01	0.00E+00	1.84E+00	0.00E+00	0.00E+00	0.00E+00	0.00E+00	0.00E+00	0.00E+00	0.00E+00	0.00E+00	0.00E+00	0.00E+00	4.90E+00	0.00E+00	0.00E+00	0.00E+00	0.00E+00	0.00E+00	1.10E+01	0.00E+00	0.00E+00	2.84E-01	0.00E+00	0.00E+00	1.56E+00	3.13E+02	1.15E+01	0.00E+00	0.00E+00	0.00E+00	0.00E+00	4.84E+00	0.00E+00	0.00E+00	0.00E+00	1.85E+01	8.69E+00	0.00E+00	5.60E+00	0.00E+00	0.00E+00	0.00E+00	0.00E+00	0.00E+00
2595	3	6	control	Ectoderm dorsal	9.14E+01	0.00E+00	8.52E+00	0.00E+00	0.00E+00	2.43E+01	0.00E+00	0.00E+00	8.41E+00	0.00E+00	3.18E-01	2.73E+00	2.48E+00	0.00E+00	8.06E+00	0.00E+00	5.02E+00	5.72E+00	0.00E+00	0.00E+00	0.00E+00	0.00E+00	0.00E+00	0.00E+00	0.00E+00	1.75E+00	0.00E+00	0.00E+00	6.91E+00	0.00E+00	2.00E+00	0.00E+00	0.00E+00	0.00E+00	0.00E+00	0.00E+00	0.00E+00	2.09E-01	1.58E+00	0.00E+00	0.00E+00	0.00E+00	0.00E+00	0.00E+00	0.00E+00	9.40E+00	0.00E+00	0.00E+00	0.00E+00	0.00E+00	0.00E+00	1.62E+02	0.00E+00	0.00E+00	0.00E+00	4.59E+00	0.00E+00	0.00E+00	6.93E+00	3.27E+00	0.00E+00	7.36E+00	0.00E+00	0.00E+00	0.00E+00	0.00E+00	0.00E+00	0.00E+00	0.00E+00	0.00E+00
2596	3	6	control	Dorsal involuted anterior	0.00E+00	0.00E+00	0.00E+00	2.25E+00	0.00E+00	0.00E+00	0.00E+00	6.00E+00	0.00E+00	0.00E+00	0.00E+00	0.00E+00	0.00E+00	0.00E+00	0.00E+00	0.00E+00	0.00E+00	1.26E+00	0.00E+00	0.00E+00	0.00E+00	0.00E+00	0.00E+00	0.00E+00	0.00E+00	0.00E+00	0.00E+00	1.98E+00	0.00E+00	0.00E+00	0.00E+00	9.13E-01	2.43E+00	0.00E+00	2.53E+00	0.00E+00	0.00E+00	0.00E+00	0.00E+00	0.00E+00	0.00E+00	1.05E+01	1.12E+02	0.00E+00	0.00E+00	0.00E+00	0.00E+00	0.00E+00	0.00E+00	1.39E+00	0.00E+00	1.99E+02	0.00E+00	0.00E+00	0.00E+00	1.44E+02	0.00E+00	0.00E+00	0.00E+00	4.49E+00	0.00E+00	6.68E+00	0.00E+00	0.00E+00	4.72E+00	0.00E+00	0.00E+00	0.00E+00	0.00E+00	0.00E+00
2597	3	6	control	Dorsal margin	8.15E-01	0.00E+00	2.30E+01	0.00E+00	0.00E+00	0.00E+00	1.70E+00	0.00E+00	3.51E+00	0.00E+00	0.00E+00	0.00E+00	0.00E+00	0.00E+00	0.00E+00	0.00E+00	0.00E+00	0.00E+00	1.59E+00	0.00E+00	0.00E+00	0.00E+00	0.00E+00	3.26E+00	3.02E+00	1.88E+00	0.00E+00	0.00E+00	0.00E+00	0.00E+00	1.74E-01	0.00E+00	0.00E+00	0.00E+00	0.00E+00	6.22E+00	0.00E+00	0.00E+00	0.00E+00	3.97E+00	0.00E+00	0.00E+00	9.87E+00	0.00E+00	0.00E+00	0.00E+00	0.00E+00	0.00E+00	9.88E+00	1.63E+01	0.00E+00	2.35E+02	0.00E+00	0.00E+00	1.00E+01	0.00E+00	3.77E+01	0.00E+00	2.30E+00	0.00E+00	8.83E-01	0.00E+00	0.00E+00	0.00E+00	7.57E+00	0.00E+00	0.00E+00	0.00E+00	0.00E+00	0.00E+00
2598	3	6	control	Ectoderm ventral	9.13E+01	0.00E+00	0.00E+00	0.00E+00	0.00E+00	0.00E+00	3.25E+00	0.00E+00	3.70E+00	0.00E+00	0.00E+00	0.00E+00	0.00E+00	0.00E+00	1.59E+00	0.00E+00	0.00E+00	0.00E+00	0.00E+00	0.00E+00	0.00E+00	0.00E+00	0.00E+00	8.37E-01	0.00E+00	2.69E-01	8.56E-01	0.00E+00	0.00E+00	0.00E+00	0.00E+00	0.00E+00	0.00E+00	0.00E+00	9.56E-02	0.00E+00	3.61E+00	1.97E-01	0.00E+00	1.21E+00	0.00E+00	1.72E+01	0.00E+00	0.00E+00	0.00E+00	0.00E+00	0.00E+00	5.56E-01	0.00E+00	1.95E+00	0.00E+00	1.79E+02	0.00E+00	1.37E+00	0.00E+00	0.00E+00	0.00E+00	0.00E+00	0.00E+00	0.00E+00	0.00E+00	0.00E+00	0.00E+00	0.00E+00	0.00E+00	0.00E+00	9.56E+00	0.00E+00	0.00E+00	0.00E+00
2599	3	6	control	Ectoderm dorsal	3.53E+01	9.45E-01	0.00E+00	0.00E+00	0.00E+00	0.00E+00	0.00E+00	3.10E-01	1.31E+01	0.00E+00	0.00E+00	0.00E+00	0.00E+00	0.00E+00	0.00E+00	0.00E+00	0.00E+00	0.00E+00	0.00E+00	0.00E+00	0.00E+00	0.00E+00	0.00E+00	0.00E+00	0.00E+00	0.00E+00	0.00E+00	0.00E+00	0.00E+00	0.00E+00	4.51E-01	0.00E+00	0.00E+00	0.00E+00	0.00E+00	0.00E+00	0.00E+00	0.00E+00	0.00E+00	0.00E+00	0.00E+00	0.00E+00	0.00E+00	0.00E+00	0.00E+00	0.00E+00	0.00E+00	5.61E+00	0.00E+00	2.94E+00	0.00E+00	1.58E+02	0.00E+00	0.00E+00	0.00E+00	0.00E+00	0.00E+00	3.56E+00	6.33E+00	0.00E+00	0.00E+00	7.26E+01	0.00E+00	0.00E+00	0.00E+00	0.00E+00	0.00E+00	0.00E+00	0.00E+00	0.00E+00
2600	3	6	control	Non-dorsal margin	7.47E+00	0.00E+00	4.30E+00	0.00E+00	0.00E+00	0.00E+00	0.00E+00	0.00E+00	3.29E+00	0.00E+00	6.43E-01	0.00E+00	2.34E-01	0.00E+00	0.00E+00	0.00E+00	0.00E+00	0.00E+00	3.36E+00	0.00E+00	0.00E+00	0.00E+00	0.00E+00	0.00E+00	4.71E-01	0.00E+00	0.00E+00	0.00E+00	0.00E+00	1.86E-01	0.00E+00	1.94E+00	0.00E+00	0.00E+00	0.00E+00	1.01E+01	7.13E-01	0.00E+00	0.00E+00	0.00E+00	2.27E+00	9.64E-01	0.00E+00	2.53E+00	3.15E-01	0.00E+00	0.00E+00	6.14E-01	0.00E+00	8.03E+00	0.00E+00	1.65E+02	7.97E-01	5.99E-01	0.00E+00	0.00E+00	1.03E+01	0.00E+00	0.00E+00	0.00E+00	2.43E+00	1.39E+01	4.18E+00	0.00E+00	0.00E+00	0.00E+00	1.55E+00	0.00E+00	2.54E-01	2.82E-01
2601	3	6	control	Ectoderm dorsal	3.30E+00	0.00E+00	0.00E+00	0.00E+00	0.00E+00	0.00E+00	0.00E+00	0.00E+00	3.97E-01	0.00E+00	0.00E+00	5.28E+00	0.00E+00	0.00E+00	0.00E+00	0.00E+00	2.82E+00	6.55E+00	0.00E+00	0.00E+00	5.74E+00	0.00E+00	0.00E+00	5.67E+00	0.00E+00	0.00E+00	0.00E+00	0.00E+00	0.00E+00	0.00E+00	9.15E-01	0.00E+00	0.00E+00	0.00E+00	0.00E+00	0.00E+00	0.00E+00	0.00E+00	0.00E+00	0.00E+00	0.00E+00	0.00E+00	0.00E+00	0.00E+00	0.00E+00	0.00E+00	0.00E+00	0.00E+00	0.00E+00	0.00E+00	0.00E+00	1.43E+02	0.00E+00	0.00E+00	0.00E+00	0.00E+00	0.00E+00	0.00E+00	0.00E+00	0.00E+00	0.00E+00	1.36E+01	1.09E+00	0.00E+00	0.00E+00	0.00E+00	0.00E+00	7.12E+00	0.00E+00	0.00E+00
2602	3	6	control	Ectoderm dorsal	5.01E+01	1.26E+00	7.23E+00	0.00E+00	0.00E+00	0.00E+00	0.00E+00	0.00E+00	4.89E+00	2.37E-01	0.00E+00	8.92E-01	1.35E+00	0.00E+00	0.00E+00	0.00E+00	0.00E+00	0.00E+00	2.41E+00	1.82E-01	1.19E+00	0.00E+00	2.39E-01	0.00E+00	8.58E-01	0.00E+00	1.09E+00	5.10E-02	0.00E+00	0.00E+00	0.00E+00	0.00E+00	0.00E+00	1.84E+00	0.00E+00	0.00E+00	0.00E+00	5.82E-01	2.04E+00	0.00E+00	0.00E+00	1.85E+00	6.69E-01	0.00E+00	5.04E+00	0.00E+00	0.00E+00	0.00E+00	0.00E+00	0.00E+00	0.00E+00	3.33E+01	0.00E+00	1.27E-02	0.00E+00	0.00E+00	3.57E+00	0.00E+00	0.00E+00	0.00E+00	0.00E+00	0.00E+00	1.02E+00	1.00E+00	1.84E+00	0.00E+00	8.96E-01	0.00E+00	0.00E+00	0.00E+00
2603	3	6	control	Ectoderm ventral	1.17E+02	0.00E+00	0.00E+00	0.00E+00	0.00E+00	7.28E+00	2.38E+00	0.00E+00	2.67E+01	0.00E+00	0.00E+00	0.00E+00	0.00E+00	0.00E+00	7.80E-01	0.00E+00	0.00E+00	0.00E+00	5.23E-01	6.11E-01	0.00E+00	0.00E+00	0.00E+00	1.60E+01	0.00E+00	0.00E+00	0.00E+00	0.00E+00	1.22E+01	4.58E+00	0.00E+00	0.00E+00	0.00E+00	0.00E+00	7.41E-01	3.26E+01	0.00E+00	0.00E+00	5.69E+00	0.00E+00	0.00E+00	0.00E+00	0.00E+00	0.00E+00	0.00E+00	0.00E+00	0.00E+00	0.00E+00	5.21E+00	0.00E+00	0.00E+00	4.61E+02	0.00E+00	0.00E+00	0.00E+00	0.00E+00	3.97E+01	0.00E+00	7.88E+00	0.00E+00	4.23E+00	5.54E+01	0.00E+00	0.00E+00	0.00E+00	0.00E+00	0.00E+00	0.00E+00	0.00E+00	0.00E+00
2604	3	6	control	Ectoderm dorsal	1.61E+02	6.85E+00	3.04E+01	0.00E+00	4.01E+00	0.00E+00	0.00E+00	0.00E+00	2.19E+01	0.00E+00	0.00E+00	0.00E+00	4.37E+00	0.00E+00	8.24E+00	4.54E-01	0.00E+00	0.00E+00	2.15E-01	0.00E+00	7.05E+00	0.00E+00	0.00E+00	5.25E+00	2.81E+00	0.00E+00	1.24E+00	4.15E-01	0.00E+00	0.00E+00	0.00E+00	0.00E+00	0.00E+00	2.69E+01	1.76E+00	0.00E+00	0.00E+00	0.00E+00	0.00E+00	1.04E+01	0.00E+00	0.00E+00	0.00E+00	0.00E+00	0.00E+00	0.00E+00	0.00E+00	3.60E+00	0.00E+00	4.58E+00	0.00E+00	4.80E+02	2.45E+01	0.00E+00	0.00E+00	1.73E+00	0.00E+00	4.63E+00	0.00E+00	2.09E+00	8.14E+00	0.00E+00	0.00E+00	0.00E+00	7.24E+00	0.00E+00	0.00E+00	1.50E+00	1.28E+01	3.71E-01
2605	3	6	control	Ectoderm ventral	8.30E+01	0.00E+00	1.24E+01	0.00E+00	0.00E+00	0.00E+00	8.95E-01	0.00E+00	2.16E+01	0.00E+00	1.46E+00	0.00E+00	0.00E+00	0.00E+00	0.00E+00	0.00E+00	0.00E+00	8.87E-01	8.90E+00	1.54E+00	0.00E+00	0.00E+00	0.00E+00	5.68E+00	0.00E+00	0.00E+00	0.00E+00	0.00E+00	0.00E+00	0.00E+00	0.00E+00	0.00E+00	0.00E+00	0.00E+00	0.00E+00	0.00E+00	0.00E+00	0.00E+00	0.00E+00	7.82E+00	0.00E+00	0.00E+00	0.00E+00	0.00E+00	1.23E+01	0.00E+00	0.00E+00	0.00E+00	0.00E+00	0.00E+00	0.00E+00	4.68E+02	0.00E+00	1.38E+00	0.00E+00	0.00E+00	0.00E+00	7.27E+00	2.59E+00	0.00E+00	3.51E-01	4.07E+01	0.00E+00	0.00E+00	1.21E+01	0.00E+00	0.00E+00	0.00E+00	7.75E-01	0.00E+00
2606	3	6	control	Ectoderm ventral	1.67E+02	0.00E+00	0.00E+00	0.00E+00	0.00E+00	0.00E+00	0.00E+00	0.00E+00	2.64E+01	9.40E-01	4.01E+00	2.53E+00	0.00E+00	0.00E+00	2.70E-01	1.09E+00	0.00E+00	0.00E+00	0.00E+00	0.00E+00	0.00E+00	3.61E+00	0.00E+00	0.00E+00	0.00E+00	0.00E+00	1.01E+00	9.05E-01	0.00E+00	7.69E+00	0.00E+00	0.00E+00	0.00E+00	2.12E+01	0.00E+00	0.00E+00	0.00E+00	0.00E+00	1.91E-01	1.45E+01	0.00E+00	2.08E+00	0.00E+00	0.00E+00	5.25E+00	0.00E+00	0.00E+00	0.00E+00	0.00E+00	3.01E+00	0.00E+00	2.71E+02	0.00E+00	3.32E+00	6.17E+00	0.00E+00	0.00E+00	0.00E+00	6.32E+00	0.00E+00	0.00E+00	0.00E+00	0.00E+00	0.00E+00	0.00E+00	1.53E+00	1.37E+00	1.21E+00	0.00E+00	0.00E+00
2607	3	6	control	Non-dorsal margin involuted	0.00E+00	0.00E+00	0.00E+00	0.00E+00	0.00E+00	0.00E+00	0.00E+00	0.00E+00	8.80E-01	0.00E+00	2.34E+00	0.00E+00	0.00E+00	0.00E+00	0.00E+00	0.00E+00	0.00E+00	0.00E+00	0.00E+00	0.00E+00	0.00E+00	0.00E+00	0.00E+00	9.48E-01	0.00E+00	0.00E+00	0.00E+00	2.68E+00	0.00E+00	0.00E+00	0.00E+00	9.71E-01	0.00E+00	4.78E+00	0.00E+00	4.16E+01	0.00E+00	0.00E+00	4.04E+01	0.00E+00	0.00E+00	0.00E+00	0.00E+00	0.00E+00	0.00E+00	0.00E+00	0.00E+00	0.00E+00	0.00E+00	0.00E+00	0.00E+00	2.26E+02	2.83E+00	0.00E+00	0.00E+00	1.89E+02	0.00E+00	0.00E+00	0.00E+00	0.00E+00	0.00E+00	3.51E+01	7.85E-01	9.17E-01	2.87E+00	0.00E+00	0.00E+00	0.00E+00	0.00E+00	0.00E+00
2608	3	6	control	Non-dorsal margin involuted	0.00E+00	0.00E+00	0.00E+00	6.53E+00	0.00E+00	2.62E+00	0.00E+00	3.48E+00	0.00E+00	0.00E+00	0.00E+00	0.00E+00	0.00E+00	5.10E+01	0.00E+00	0.00E+00	0.00E+00	0.00E+00	0.00E+00	0.00E+00	0.00E+00	2.52E+00	0.00E+00	5.08E-01	0.00E+00	0.00E+00	0.00E+00	5.63E-01	0.00E+00	0.00E+00	8.77E+00	1.80E+00	3.58E+00	0.00E+00	0.00E+00	3.12E+01	0.00E+00	0.00E+00	0.00E+00	0.00E+00	0.00E+00	0.00E+00	6.59E+01	0.00E+00	0.00E+00	1.66E+01	0.00E+00	0.00E+00	0.00E+00	8.22E+00	0.00E+00	3.11E+02	9.60E+00	2.87E+00	2.18E+01	5.13E+01	2.58E+01	0.00E+00	0.00E+00	0.00E+00	0.00E+00	0.00E+00	0.00E+00	0.00E+00	1.32E+00	0.00E+00	0.00E+00	0.00E+00	0.00E+00	0.00E+00
2609	3	6	control	Ectoderm ventral	2.40E+01	0.00E+00	0.00E+00	0.00E+00	0.00E+00	0.00E+00	3.18E-01	0.00E+00	0.00E+00	0.00E+00	0.00E+00	0.00E+00	6.85E+00	0.00E+00	0.00E+00	3.66E-02	0.00E+00	0.00E+00	3.63E+00	0.00E+00	0.00E+00	0.00E+00	1.69E+00	0.00E+00	0.00E+00	0.00E+00	0.00E+00	0.00E+00	0.00E+00	0.00E+00	4.13E-01	1.64E+00	0.00E+00	7.75E-01	0.00E+00	0.00E+00	0.00E+00	0.00E+00	0.00E+00	0.00E+00	0.00E+00	0.00E+00	0.00E+00	0.00E+00	0.00E+00	0.00E+00	0.00E+00	0.00E+00	6.69E-01	0.00E+00	0.00E+00	3.74E+02	0.00E+00	2.93E+00	0.00E+00	0.00E+00	0.00E+00	5.62E-01	0.00E+00	0.00E+00	0.00E+00	6.95E+01	0.00E+00	0.00E+00	0.00E+00	0.00E+00	0.00E+00	4.95E+00	0.00E+00	0.00E+00
2610	3	6	control	Ectoderm dorsal	9.06E+01	0.00E+00	0.00E+00	0.00E+00	0.00E+00	1.21E+00	0.00E+00	6.83E+00	2.40E+01	0.00E+00	1.58E+00	0.00E+00	0.00E+00	0.00E+00	9.71E+00	0.00E+00	0.00E+00	0.00E+00	1.08E+00	0.00E+00	0.00E+00	0.00E+00	0.00E+00	0.00E+00	0.00E+00	5.69E-01	5.89E-01	5.78E+00	7.77E+00	0.00E+00	0.00E+00	0.00E+00	0.00E+00	0.00E+00	0.00E+00	3.94E+00	0.00E+00	0.00E+00	0.00E+00	4.82E+00	0.00E+00	0.00E+00	0.00E+00	2.52E+00	3.51E+00	7.56E+00	0.00E+00	0.00E+00	0.00E+00	0.00E+00	0.00E+00	2.09E+02	0.00E+00	0.00E+00	0.00E+00	2.71E-01	0.00E+00	0.00E+00	0.00E+00	0.00E+00	7.80E-01	0.00E+00	0.00E+00	0.00E+00	5.69E+00	0.00E+00	0.00E+00	3.61E+00	0.00E+00	0.00E+00
2611	3	6	control	Ectoderm ventral	1.01E+02	0.00E+00	4.40E+00	1.87E-01	0.00E+00	0.00E+00	1.02E+00	0.00E+00	4.51E+00	0.00E+00	3.80E+00	3.22E+00	0.00E+00	0.00E+00	7.25E+00	0.00E+00	0.00E+00	5.56E-01	6.03E+00	0.00E+00	1.59E+00	1.03E+00	1.93E+00	0.00E+00	0.00E+00	0.00E+00	0.00E+00	0.00E+00	3.66E-01	0.00E+00	0.00E+00	0.00E+00	0.00E+00	0.00E+00	4.17E+00	2.51E+00	0.00E+00	4.56E-01	0.00E+00	5.31E+00	0.00E+00	9.89E-01	0.00E+00	0.00E+00	3.14E+00	0.00E+00	0.00E+00	2.96E-02	0.00E+00	0.00E+00	5.78E+00	1.35E+02	7.77E+00	3.15E+00	0.00E+00	0.00E+00	0.00E+00	3.01E+00	0.00E+00	0.00E+00	6.95E-01	2.40E+01	0.00E+00	0.00E+00	5.04E+00	0.00E+00	0.00E+00	0.00E+00	0.00E+00	0.00E+00
2612	3	6	control	Non-dorsal margin involuted	0.00E+00	0.00E+00	0.00E+00	0.00E+00	0.00E+00	0.00E+00	3.68E+00	0.00E+00	0.00E+00	0.00E+00	0.00E+00	0.00E+00	0.00E+00	0.00E+00	6.65E+00	0.00E+00	0.00E+00	0.00E+00	0.00E+00	0.00E+00	0.00E+00	0.00E+00	0.00E+00	8.76E-01	0.00E+00	2.50E+00	2.33E-02	0.00E+00	0.00E+00	0.00E+00	0.00E+00	0.00E+00	0.00E+00	0.00E+00	0.00E+00	7.35E+01	0.00E+00	0.00E+00	0.00E+00	2.21E+00	0.00E+00	0.00E+00	0.00E+00	0.00E+00	0.00E+00	0.00E+00	0.00E+00	0.00E+00	0.00E+00	0.00E+00	0.00E+00	2.25E+02	0.00E+00	9.66E-01	0.00E+00	1.35E+02	0.00E+00	2.26E+00	0.00E+00	0.00E+00	0.00E+00	0.00E+00	5.79E+00	0.00E+00	2.08E+00	0.00E+00	0.00E+00	0.00E+00	0.00E+00	0.00E+00
2613	3	6	control	Non-dorsal margin involuted	0.00E+00	0.00E+00	0.00E+00	1.85E+00	1.55E+00	0.00E+00	6.63E+00	0.00E+00	7.65E+00	0.00E+00	0.00E+00	0.00E+00	0.00E+00	0.00E+00	1.81E+00	0.00E+00	0.00E+00	0.00E+00	8.15E+00	0.00E+00	0.00E+00	0.00E+00	0.00E+00	0.00E+00	0.00E+00	0.00E+00	0.00E+00	1.86E+00	0.00E+00	0.00E+00	0.00E+00	0.00E+00	3.32E-02	3.33E-01	4.15E+00	3.70E+01	0.00E+00	1.88E-01	0.00E+00	1.71E+00	0.00E+00	0.00E+00	0.00E+00	0.00E+00	0.00E+00	0.00E+00	0.00E+00	0.00E+00	0.00E+00	0.00E+00	0.00E+00	2.40E+02	1.14E+01	0.00E+00	5.88E-01	1.66E+02	0.00E+00	0.00E+00	0.00E+00	0.00E+00	0.00E+00	0.00E+00	0.00E+00	0.00E+00	0.00E+00	0.00E+00	0.00E+00	0.00E+00	0.00E+00	0.00E+00
2614	3	6	control	Ectoderm dorsal	5.24E+01	0.00E+00	0.00E+00	0.00E+00	4.62E-01	1.62E+01	0.00E+00	0.00E+00	0.00E+00	0.00E+00	0.00E+00	5.18E-01	0.00E+00	0.00E+00	0.00E+00	0.00E+00	2.74E+00	0.00E+00	0.00E+00	0.00E+00	0.00E+00	0.00E+00	0.00E+00	0.00E+00	0.00E+00	0.00E+00	0.00E+00	0.00E+00	0.00E+00	5.95E-01	0.00E+00	0.00E+00	0.00E+00	1.15E+01	0.00E+00	0.00E+00	0.00E+00	6.21E-01	0.00E+00	0.00E+00	2.63E+00	0.00E+00	0.00E+00	0.00E+00	0.00E+00	0.00E+00	0.00E+00	0.00E+00	0.00E+00	0.00E+00	0.00E+00	2.59E+02	0.00E+00	0.00E+00	0.00E+00	0.00E+00	0.00E+00	1.31E+00	0.00E+00	0.00E+00	0.00E+00	0.00E+00	0.00E+00	0.00E+00	0.00E+00	0.00E+00	0.00E+00	0.00E+00	0.00E+00	7.82E+00
2615	3	6	control	Ectoderm dorsal	8.61E+01	0.00E+00	2.18E+00	0.00E+00	0.00E+00	9.72E-01	0.00E+00	0.00E+00	7.91E+00	0.00E+00	0.00E+00	0.00E+00	0.00E+00	1.04E+01	0.00E+00	0.00E+00	0.00E+00	0.00E+00	0.00E+00	0.00E+00	6.90E-01	0.00E+00	0.00E+00	0.00E+00	0.00E+00	0.00E+00	2.22E+00	0.00E+00	0.00E+00	0.00E+00	0.00E+00	1.54E+00	0.00E+00	0.00E+00	0.00E+00	0.00E+00	6.15E-01	0.00E+00	0.00E+00	0.00E+00	0.00E+00	0.00E+00	0.00E+00	0.00E+00	0.00E+00	0.00E+00	0.00E+00	0.00E+00	0.00E+00	1.92E+00	7.96E+00	1.51E+02	6.84E+00	2.26E+00	0.00E+00	0.00E+00	2.58E+00	0.00E+00	0.00E+00	0.00E+00	1.15E+01	0.00E+00	2.63E+00	0.00E+00	0.00E+00	1.15E-02	0.00E+00	4.44E+00	0.00E+00	0.00E+00
2616	3	6	control	Ectoderm ventral	4.46E+01	0.00E+00	0.00E+00	0.00E+00	2.47E+00	0.00E+00	1.62E+00	0.00E+00	8.08E+00	0.00E+00	0.00E+00	0.00E+00	0.00E+00	0.00E+00	6.71E-01	0.00E+00	0.00E+00	0.00E+00	4.12E+00	0.00E+00	0.00E+00	3.01E+00	0.00E+00	0.00E+00	0.00E+00	0.00E+00	0.00E+00	0.00E+00	0.00E+00	0.00E+00	0.00E+00	1.73E+00	0.00E+00	1.16E+00	0.00E+00	0.00E+00	0.00E+00	0.00E+00	0.00E+00	0.00E+00	0.00E+00	0.00E+00	0.00E+00	0.00E+00	0.00E+00	0.00E+00	0.00E+00	0.00E+00	0.00E+00	1.01E+00	3.67E-01	1.35E+02	0.00E+00	6.48E-01	0.00E+00	0.00E+00	0.00E+00	0.00E+00	3.83E-01	0.00E+00	0.00E+00	4.97E+01	0.00E+00	0.00E+00	8.33E-02	0.00E+00	0.00E+00	0.00E+00	0.00E+00	0.00E+00
2617	3	6	control	Ectoderm dorsal	1.48E+01	0.00E+00	0.00E+00	1.62E-01	0.00E+00	0.00E+00	2.26E+00	0.00E+00	1.60E+00	5.67E-01	2.37E+00	0.00E+00	0.00E+00	0.00E+00	0.00E+00	0.00E+00	0.00E+00	0.00E+00	5.32E-02	4.17E+00	0.00E+00	0.00E+00	0.00E+00	1.22E+01	0.00E+00	0.00E+00	0.00E+00	0.00E+00	0.00E+00	1.55E-01	0.00E+00	0.00E+00	0.00E+00	0.00E+00	0.00E+00	0.00E+00	0.00E+00	8.09E-01	6.94E+00	0.00E+00	0.00E+00	0.00E+00	0.00E+00	0.00E+00	5.94E-01	8.76E-01	0.00E+00	0.00E+00	3.22E+00	2.08E-01	0.00E+00	1.21E+02	1.48E+00	0.00E+00	0.00E+00	3.74E+00	0.00E+00	0.00E+00	2.04E+00	0.00E+00	0.00E+00	2.15E+01	4.80E+00	0.00E+00	0.00E+00	0.00E+00	6.11E-01	0.00E+00	5.99E+00	0.00E+00
2618	3	6	control	Ectoderm dorsal	2.59E+01	0.00E+00	0.00E+00	0.00E+00	0.00E+00	0.00E+00	6.33E-01	0.00E+00	1.04E+01	0.00E+00	0.00E+00	0.00E+00	0.00E+00	1.65E+00	9.46E-01	7.02E-01	2.12E+00	0.00E+00	0.00E+00	0.00E+00	0.00E+00	0.00E+00	4.39E-01	1.92E+00	0.00E+00	0.00E+00	2.29E-01	0.00E+00	0.00E+00	1.95E+00	0.00E+00	6.78E-01	0.00E+00	0.00E+00	0.00E+00	0.00E+00	0.00E+00	0.00E+00	8.49E-01	1.38E+00	0.00E+00	0.00E+00	0.00E+00	0.00E+00	0.00E+00	0.00E+00	0.00E+00	7.49E-01	1.64E+00	3.03E-01	0.00E+00	1.11E+02	5.11E+00	0.00E+00	0.00E+00	0.00E+00	0.00E+00	0.00E+00	0.00E+00	4.61E-02	0.00E+00	2.44E+01	0.00E+00	9.58E-01	5.56E+00	0.00E+00	0.00E+00	0.00E+00	0.00E+00	0.00E+00
2619	3	6	control	Ectoderm dorsal	1.19E+01	0.00E+00	0.00E+00	0.00E+00	0.00E+00	0.00E+00	0.00E+00	0.00E+00	0.00E+00	0.00E+00	1.34E+00	0.00E+00	0.00E+00	0.00E+00	0.00E+00	0.00E+00	0.00E+00	0.00E+00	2.40E+00	0.00E+00	1.25E+00	0.00E+00	4.75E+00	0.00E+00	0.00E+00	0.00E+00	0.00E+00	0.00E+00	0.00E+00	0.00E+00	0.00E+00	5.54E-01	0.00E+00	0.00E+00	0.00E+00	0.00E+00	0.00E+00	0.00E+00	0.00E+00	0.00E+00	0.00E+00	0.00E+00	0.00E+00	0.00E+00	1.18E+00	0.00E+00	0.00E+00	0.00E+00	2.33E+01	0.00E+00	0.00E+00	1.28E+02	0.00E+00	0.00E+00	0.00E+00	0.00E+00	1.75E+01	0.00E+00	0.00E+00	0.00E+00	0.00E+00	0.00E+00	0.00E+00	0.00E+00	2.63E-01	0.00E+00	0.00E+00	0.00E+00	0.00E+00	0.00E+00
2620	3	6	control	Non-dorsal margin involuted	0.00E+00	0.00E+00	0.00E+00	0.00E+00	0.00E+00	7.69E-01	8.78E+00	0.00E+00	2.79E+01	8.00E+00	0.00E+00	0.00E+00	0.00E+00	0.00E+00	0.00E+00	0.00E+00	0.00E+00	0.00E+00	0.00E+00	0.00E+00	0.00E+00	0.00E+00	0.00E+00	0.00E+00	0.00E+00	3.91E-01	0.00E+00	0.00E+00	6.92E+00	0.00E+00	4.23E-02	0.00E+00	0.00E+00	1.20E+01	0.00E+00	6.49E+01	0.00E+00	5.57E+00	0.00E+00	0.00E+00	0.00E+00	0.00E+00	0.00E+00	0.00E+00	0.00E+00	1.12E+01	0.00E+00	0.00E+00	0.00E+00	8.44E+00	0.00E+00	3.31E+02	0.00E+00	0.00E+00	0.00E+00	5.32E+02	0.00E+00	0.00E+00	0.00E+00	0.00E+00	0.00E+00	0.00E+00	0.00E+00	0.00E+00	0.00E+00	0.00E+00	0.00E+00	0.00E+00	0.00E+00	0.00E+00
2621	3	6	control	Non-dorsal involuted anterior	1.04E+02	0.00E+00	0.00E+00	0.00E+00	1.28E+01	0.00E+00	5.69E+00	3.52E+01	1.04E+01	0.00E+00	0.00E+00	0.00E+00	0.00E+00	3.89E+00	0.00E+00	2.36E+00	0.00E+00	0.00E+00	0.00E+00	1.80E-01	0.00E+00	0.00E+00	0.00E+00	0.00E+00	3.84E+00	0.00E+00	0.00E+00	0.00E+00	0.00E+00	0.00E+00	2.18E+00	0.00E+00	7.38E-01	0.00E+00	0.00E+00	0.00E+00	0.00E+00	0.00E+00	0.00E+00	0.00E+00	0.00E+00	0.00E+00	0.00E+00	0.00E+00	0.00E+00	0.00E+00	0.00E+00	0.00E+00	0.00E+00	0.00E+00	0.00E+00	3.25E+02	1.31E+01	3.94E+00	0.00E+00	1.51E+02	0.00E+00	0.00E+00	7.00E+00	0.00E+00	1.07E+01	3.30E+01	0.00E+00	0.00E+00	1.81E+01	9.44E-01	0.00E+00	0.00E+00	0.00E+00	0.00E+00
2622	3	6	control	Ectoderm ventral	1.20E+02	0.00E+00	7.71E+00	0.00E+00	0.00E+00	1.02E+01	4.56E-01	0.00E+00	1.94E+01	0.00E+00	0.00E+00	0.00E+00	0.00E+00	0.00E+00	5.37E+00	0.00E+00	0.00E+00	0.00E+00	0.00E+00	0.00E+00	2.40E+00	1.94E-01	0.00E+00	0.00E+00	4.73E+00	6.79E-01	0.00E+00	1.79E+00	1.99E+01	0.00E+00	0.00E+00	0.00E+00	0.00E+00	5.94E+00	0.00E+00	2.64E+00	0.00E+00	0.00E+00	7.19E-01	5.98E+00	0.00E+00	0.00E+00	0.00E+00	0.00E+00	0.00E+00	0.00E+00	0.00E+00	0.00E+00	0.00E+00	0.00E+00	0.00E+00	3.50E+02	0.00E+00	8.59E+00	3.17E-01	2.99E+01	9.35E+00	0.00E+00	7.33E+00	0.00E+00	1.82E+01	0.00E+00	0.00E+00	2.42E+00	0.00E+00	0.00E+00	0.00E+00	1.07E+01	0.00E+00	0.00E+00
2623	3	6	control	Ectoderm dorsal	6.43E+01	4.61E+00	0.00E+00	0.00E+00	1.41E+00	6.81E+00	0.00E+00	1.16E+01	0.00E+00	0.00E+00	0.00E+00	0.00E+00	0.00E+00	0.00E+00	0.00E+00	0.00E+00	0.00E+00	0.00E+00	0.00E+00	2.28E+00	0.00E+00	0.00E+00	0.00E+00	0.00E+00	0.00E+00	0.00E+00	0.00E+00	1.23E-01	0.00E+00	0.00E+00	0.00E+00	1.04E-01	0.00E+00	0.00E+00	0.00E+00	0.00E+00	0.00E+00	0.00E+00	0.00E+00	1.80E+00	0.00E+00	4.96E+00	0.00E+00	0.00E+00	0.00E+00	0.00E+00	0.00E+00	0.00E+00	0.00E+00	0.00E+00	0.00E+00	4.92E+02	1.31E+00	0.00E+00	0.00E+00	0.00E+00	0.00E+00	0.00E+00	0.00E+00	0.00E+00	0.00E+00	6.23E+01	0.00E+00	0.00E+00	3.63E+00	0.00E+00	0.00E+00	0.00E+00	0.00E+00	2.47E+00
2624	3	6	control	Ectoderm ventral	3.57E+01	0.00E+00	0.00E+00	0.00E+00	0.00E+00	0.00E+00	0.00E+00	1.43E-01	5.06E+00	1.03E+00	3.65E+00	0.00E+00	0.00E+00	0.00E+00	0.00E+00	0.00E+00	0.00E+00	0.00E+00	6.36E+00	2.48E+00	1.82E+00	1.07E+01	0.00E+00	1.16E+01	0.00E+00	0.00E+00	1.30E+00	4.05E+00	0.00E+00	1.04E+01	0.00E+00	0.00E+00	4.59E+00	0.00E+00	0.00E+00	4.44E+01	0.00E+00	1.24E+00	4.11E+00	1.13E+00	0.00E+00	1.51E+01	0.00E+00	0.00E+00	0.00E+00	0.00E+00	0.00E+00	0.00E+00	0.00E+00	9.39E+00	4.71E+00	3.31E+02	1.88E+01	0.00E+00	0.00E+00	0.00E+00	0.00E+00	0.00E+00	0.00E+00	0.00E+00	0.00E+00	6.81E+01	6.44E+00	0.00E+00	0.00E+00	0.00E+00	0.00E+00	0.00E+00	0.00E+00	0.00E+00
2625	3	6	control	Non-dorsal margin involuted	0.00E+00	0.00E+00	0.00E+00	1.20E+00	0.00E+00	0.00E+00	6.12E-01	0.00E+00	0.00E+00	3.92E+00	0.00E+00	0.00E+00	0.00E+00	1.72E+01	0.00E+00	0.00E+00	0.00E+00	0.00E+00	0.00E+00	2.56E+00	0.00E+00	0.00E+00	0.00E+00	0.00E+00	0.00E+00	0.00E+00	0.00E+00	0.00E+00	0.00E+00	0.00E+00	1.92E+00	3.72E+00	0.00E+00	1.53E+01	0.00E+00	5.76E-01	0.00E+00	1.89E-04	0.00E+00	0.00E+00	0.00E+00	9.54E+00	5.41E+01	0.00E+00	0.00E+00	5.25E+00	0.00E+00	0.00E+00	0.00E+00	2.55E+01	0.00E+00	3.52E+02	4.58E+00	0.00E+00	0.00E+00	1.45E+02	0.00E+00	0.00E+00	0.00E+00	0.00E+00	0.00E+00	0.00E+00	0.00E+00	6.00E+00	2.34E+00	0.00E+00	0.00E+00	0.00E+00	0.00E+00	0.00E+00
2626	3	6	control	Ectoderm ventral	3.36E+01	0.00E+00	0.00E+00	0.00E+00	7.38E-01	0.00E+00	2.48E-01	5.77E+00	0.00E+00	0.00E+00	0.00E+00	2.86E+00	0.00E+00	0.00E+00	0.00E+00	0.00E+00	0.00E+00	0.00E+00	0.00E+00	0.00E+00	2.68E-01	6.26E-01	0.00E+00	0.00E+00	0.00E+00	0.00E+00	0.00E+00	0.00E+00	0.00E+00	0.00E+00	0.00E+00	0.00E+00	0.00E+00	0.00E+00	0.00E+00	0.00E+00	0.00E+00	0.00E+00	0.00E+00	0.00E+00	0.00E+00	1.62E+01	0.00E+00	0.00E+00	3.53E+00	0.00E+00	0.00E+00	1.57E-01	0.00E+00	0.00E+00	0.00E+00	2.41E+02	1.84E+01	0.00E+00	0.00E+00	0.00E+00	0.00E+00	0.00E+00	0.00E+00	0.00E+00	1.98E+00	1.75E+02	0.00E+00	0.00E+00	7.73E+00	0.00E+00	0.00E+00	4.41E+00	0.00E+00	5.37E-01
2627	3	6	control	Ectoderm dorsal	5.76E+01	0.00E+00	0.00E+00	0.00E+00	0.00E+00	0.00E+00	2.91E+00	7.00E+00	0.00E+00	0.00E+00	0.00E+00	0.00E+00	0.00E+00	0.00E+00	0.00E+00	0.00E+00	1.06E+01	0.00E+00	5.67E+00	0.00E+00	0.00E+00	0.00E+00	0.00E+00	0.00E+00	3.38E+00	0.00E+00	0.00E+00	1.79E+00	0.00E+00	0.00E+00	6.42E-02	1.15E+00	0.00E+00	6.02E-01	0.00E+00	0.00E+00	0.00E+00	0.00E+00	0.00E+00	1.31E+01	0.00E+00	3.60E+00	0.00E+00	1.71E+00	0.00E+00	0.00E+00	0.00E+00	8.64E-02	0.00E+00	0.00E+00	6.94E-01	3.46E+02	0.00E+00	4.44E+00	5.36E+00	0.00E+00	0.00E+00	0.00E+00	0.00E+00	1.28E+01	1.07E+01	1.18E+01	0.00E+00	4.54E-01	0.00E+00	0.00E+00	0.00E+00	0.00E+00	0.00E+00	0.00E+00
2628	3	6	control	Ectoderm ventral	4.53E+01	0.00E+00	0.00E+00	0.00E+00	0.00E+00	0.00E+00	0.00E+00	0.00E+00	0.00E+00	0.00E+00	3.41E+00	1.95E+00	0.00E+00	2.27E-01	0.00E+00	0.00E+00	0.00E+00	3.48E+00	2.08E+00	0.00E+00	1.82E+00	2.32E-01	5.56E-01	4.69E-01	0.00E+00	0.00E+00	0.00E+00	0.00E+00	1.81E+00	1.57E+00	0.00E+00	0.00E+00	2.32E+00	0.00E+00	0.00E+00	0.00E+00	0.00E+00	0.00E+00	0.00E+00	0.00E+00	1.81E+00	8.38E+00	0.00E+00	0.00E+00	5.34E+00	8.22E+00	0.00E+00	0.00E+00	0.00E+00	0.00E+00	0.00E+00	3.22E+02	1.05E+01	0.00E+00	0.00E+00	0.00E+00	0.00E+00	0.00E+00	0.00E+00	0.00E+00	6.04E+00	3.71E+01	0.00E+00	0.00E+00	5.72E+00	0.00E+00	6.94E+00	0.00E+00	0.00E+00	3.99E+00
2629	3	6	control	Ectoderm dorsal	1.06E+02	2.34E+00	0.00E+00	1.35E+00	4.56E+00	0.00E+00	0.00E+00	1.10E+00	8.52E-01	0.00E+00	8.70E+00	0.00E+00	0.00E+00	0.00E+00	0.00E+00	0.00E+00	0.00E+00	0.00E+00	0.00E+00	0.00E+00	6.28E+00	0.00E+00	0.00E+00	6.73E+00	0.00E+00	0.00E+00	1.30E+00	0.00E+00	0.00E+00	1.49E+00	0.00E+00	0.00E+00	0.00E+00	0.00E+00	2.07E-01	0.00E+00	0.00E+00	0.00E+00	0.00E+00	0.00E+00	0.00E+00	0.00E+00	0.00E+00	0.00E+00	4.80E-01	0.00E+00	0.00E+00	2.77E-01	0.00E+00	0.00E+00	0.00E+00	2.54E+02	0.00E+00	0.00E+00	1.96E+00	0.00E+00	0.00E+00	5.30E+00	0.00E+00	0.00E+00	2.34E+00	0.00E+00	0.00E+00	3.87E+00	0.00E+00	0.00E+00	3.23E+00	0.00E+00	0.00E+00	0.00E+00
2630	3	6	control	Ectoderm ventral	6.86E+00	0.00E+00	0.00E+00	0.00E+00	0.00E+00	0.00E+00	0.00E+00	0.00E+00	1.30E+01	0.00E+00	0.00E+00	0.00E+00	0.00E+00	0.00E+00	0.00E+00	0.00E+00	0.00E+00	0.00E+00	8.71E+00	7.46E+00	1.69E+00	0.00E+00	0.00E+00	5.72E+00	0.00E+00	1.01E+00	5.35E-02	0.00E+00	0.00E+00	1.27E+00	0.00E+00	0.00E+00	0.00E+00	0.00E+00	0.00E+00	2.28E+01	0.00E+00	8.17E+00	0.00E+00	0.00E+00	0.00E+00	0.00E+00	0.00E+00	0.00E+00	1.03E+01	0.00E+00	0.00E+00	0.00E+00	0.00E+00	0.00E+00	0.00E+00	2.17E+02	2.15E+00	0.00E+00	0.00E+00	0.00E+00	0.00E+00	0.00E+00	4.65E+00	0.00E+00	6.98E-02	3.66E+01	1.06E+01	0.00E+00	0.00E+00	0.00E+00	6.52E+00	0.00E+00	0.00E+00	0.00E+00
2631	3	6	control	Ectoderm dorsal	4.49E+01	0.00E+00	0.00E+00	0.00E+00	5.84E+00	5.55E-01	0.00E+00	0.00E+00	0.00E+00	0.00E+00	0.00E+00	0.00E+00	0.00E+00	0.00E+00	0.00E+00	1.79E-01	0.00E+00	0.00E+00	0.00E+00	3.06E+00	0.00E+00	3.11E+00	5.33E-01	5.74E+00	0.00E+00	0.00E+00	0.00E+00	0.00E+00	0.00E+00	0.00E+00	0.00E+00	0.00E+00	0.00E+00	0.00E+00	0.00E+00	0.00E+00	0.00E+00	1.10E+00	0.00E+00	4.79E+00	0.00E+00	0.00E+00	0.00E+00	0.00E+00	8.21E+00	0.00E+00	0.00E+00	0.00E+00	1.11E+01	0.00E+00	0.00E+00	2.68E+02	1.02E+01	1.33E+01	0.00E+00	0.00E+00	0.00E+00	0.00E+00	1.46E+00	0.00E+00	0.00E+00	1.07E+01	4.16E+00	0.00E+00	4.89E-01	0.00E+00	0.00E+00	1.60E+00	0.00E+00	0.00E+00
2632	3	6	control	Non-dorsal margin	0.00E+00	0.00E+00	0.00E+00	0.00E+00	0.00E+00	9.04E+00	0.00E+00	0.00E+00	0.00E+00	0.00E+00	0.00E+00	0.00E+00	2.20E-01	6.96E+00	0.00E+00	0.00E+00	0.00E+00	0.00E+00	7.12E+00	0.00E+00	0.00E+00	1.32E+00	0.00E+00	0.00E+00	0.00E+00	0.00E+00	0.00E+00	3.70E-01	0.00E+00	1.12E+01	1.32E+00	0.00E+00	0.00E+00	2.75E+01	0.00E+00	6.89E+00	0.00E+00	8.59E-01	0.00E+00	9.88E-01	0.00E+00	0.00E+00	6.39E+00	8.12E+00	0.00E+00	0.00E+00	0.00E+00	0.00E+00	0.00E+00	0.00E+00	0.00E+00	2.32E+02	0.00E+00	0.00E+00	0.00E+00	0.00E+00	4.01E+01	0.00E+00	0.00E+00	0.00E+00	1.20E+01	0.00E+00	0.00E+00	1.42E+01	1.64E+01	0.00E+00	0.00E+00	2.07E+00	0.00E+00	0.00E+00
2633	3	6	control	Ectoderm dorsal	5.66E+01	0.00E+00	0.00E+00	0.00E+00	0.00E+00	0.00E+00	3.30E+00	0.00E+00	0.00E+00	0.00E+00	0.00E+00	0.00E+00	0.00E+00	0.00E+00	2.70E+00	0.00E+00	3.41E+00	0.00E+00	3.42E+00	0.00E+00	0.00E+00	0.00E+00	0.00E+00	1.17E+01	0.00E+00	3.78E+00	4.12E-02	0.00E+00	0.00E+00	0.00E+00	0.00E+00	1.05E+00	0.00E+00	0.00E+00	4.22E-01	0.00E+00	0.00E+00	0.00E+00	0.00E+00	0.00E+00	0.00E+00	0.00E+00	0.00E+00	0.00E+00	3.90E+00	0.00E+00	0.00E+00	0.00E+00	3.99E+00	9.80E+00	0.00E+00	1.49E+02	0.00E+00	0.00E+00	0.00E+00	0.00E+00	0.00E+00	0.00E+00	0.00E+00	2.52E+00	0.00E+00	1.83E+01	0.00E+00	0.00E+00	4.20E+00	2.53E-01	0.00E+00	6.50E+00	0.00E+00	5.71E+00
2634	3	6	control	Ectoderm ventral	4.88E+01	0.00E+00	1.09E-01	6.96E-03	0.00E+00	5.65E+00	0.00E+00	0.00E+00	4.66E+00	2.42E+00	0.00E+00	0.00E+00	0.00E+00	0.00E+00	4.85E+00	0.00E+00	4.78E+00	2.15E-02	0.00E+00	0.00E+00	7.68E-02	3.52E+00	0.00E+00	0.00E+00	0.00E+00	9.60E-01	3.59E-02	0.00E+00	0.00E+00	0.00E+00	0.00E+00	0.00E+00	0.00E+00	0.00E+00	0.00E+00	0.00E+00	0.00E+00	0.00E+00	3.26E-01	1.29E+00	0.00E+00	6.06E-01	0.00E+00	0.00E+00	0.00E+00	0.00E+00	0.00E+00	0.00E+00	0.00E+00	0.00E+00	3.12E+00	9.34E+01	0.00E+00	0.00E+00	2.20E+00	0.00E+00	0.00E+00	0.00E+00	0.00E+00	8.20E-02	0.00E+00	2.45E+01	0.00E+00	0.00E+00	0.00E+00	0.00E+00	0.00E+00	0.00E+00	0.00E+00	0.00E+00
2635	3	6	control	Ectoderm ventral	3.72E+01	0.00E+00	8.87E-01	0.00E+00	0.00E+00	3.57E+00	1.26E-01	3.61E+00	0.00E+00	0.00E+00	0.00E+00	0.00E+00	4.57E-01	0.00E+00	0.00E+00	0.00E+00	0.00E+00	0.00E+00	5.30E+00	0.00E+00	0.00E+00	0.00E+00	0.00E+00	0.00E+00	0.00E+00	0.00E+00	0.00E+00	0.00E+00	0.00E+00	4.43E-01	5.80E-01	2.15E+00	0.00E+00	1.50E-01	0.00E+00	0.00E+00	0.00E+00	0.00E+00	0.00E+00	0.00E+00	0.00E+00	0.00E+00	0.00E+00	0.00E+00	3.71E+00	0.00E+00	0.00E+00	0.00E+00	0.00E+00	0.00E+00	0.00E+00	1.19E+02	0.00E+00	0.00E+00	0.00E+00	0.00E+00	0.00E+00	0.00E+00	0.00E+00	0.00E+00	0.00E+00	3.74E+01	0.00E+00	0.00E+00	0.00E+00	1.07E+00	0.00E+00	0.00E+00	0.00E+00	4.89E+00
2636	3	6	control	Ectoderm ventral	5.23E+00	0.00E+00	0.00E+00	0.00E+00	0.00E+00	0.00E+00	0.00E+00	3.14E+00	1.07E+01	0.00E+00	0.00E+00	0.00E+00	0.00E+00	0.00E+00	0.00E+00	0.00E+00	0.00E+00	0.00E+00	0.00E+00	0.00E+00	9.30E-01	0.00E+00	0.00E+00	0.00E+00	0.00E+00	0.00E+00	0.00E+00	0.00E+00	0.00E+00	0.00E+00	0.00E+00	0.00E+00	0.00E+00	0.00E+00	0.00E+00	0.00E+00	0.00E+00	0.00E+00	0.00E+00	0.00E+00	0.00E+00	1.90E+01	0.00E+00	1.01E+00	4.88E+00	5.79E+00	0.00E+00	0.00E+00	0.00E+00	0.00E+00	0.00E+00	1.38E+02	0.00E+00	9.69E-01	0.00E+00	0.00E+00	0.00E+00	0.00E+00	0.00E+00	0.00E+00	0.00E+00	0.00E+00	0.00E+00	0.00E+00	2.16E+00	0.00E+00	0.00E+00	0.00E+00	0.00E+00	0.00E+00
2637	3	6	control	Ectoderm dorsal	1.34E+01	0.00E+00	4.95E+00	0.00E+00	0.00E+00	0.00E+00	0.00E+00	0.00E+00	0.00E+00	0.00E+00	0.00E+00	0.00E+00	0.00E+00	0.00E+00	0.00E+00	0.00E+00	0.00E+00	0.00E+00	1.84E+00	0.00E+00	0.00E+00	0.00E+00	0.00E+00	1.19E+00	0.00E+00	0.00E+00	3.14E-02	0.00E+00	0.00E+00	0.00E+00	0.00E+00	0.00E+00	0.00E+00	0.00E+00	0.00E+00	0.00E+00	0.00E+00	0.00E+00	0.00E+00	0.00E+00	0.00E+00	0.00E+00	0.00E+00	0.00E+00	0.00E+00	1.67E+01	0.00E+00	0.00E+00	0.00E+00	0.00E+00	0.00E+00	8.84E+01	0.00E+00	0.00E+00	0.00E+00	0.00E+00	0.00E+00	0.00E+00	0.00E+00	0.00E+00	0.00E+00	6.68E+00	0.00E+00	0.00E+00	9.56E-01	0.00E+00	0.00E+00	0.00E+00	0.00E+00	6.81E+00
2638	3	6	control	Non-dorsal margin involuted	0.00E+00	0.00E+00	0.00E+00	0.00E+00	0.00E+00	0.00E+00	0.00E+00	0.00E+00	1.13E+01	0.00E+00	0.00E+00	0.00E+00	0.00E+00	0.00E+00	0.00E+00	4.69E+00	0.00E+00	0.00E+00	2.42E+00	0.00E+00	0.00E+00	0.00E+00	0.00E+00	0.00E+00	0.00E+00	0.00E+00	0.00E+00	1.64E-03	0.00E+00	0.00E+00	0.00E+00	0.00E+00	0.00E+00	0.00E+00	6.53E-01	6.23E+01	0.00E+00	0.00E+00	0.00E+00	0.00E+00	0.00E+00	0.00E+00	0.00E+00	8.01E+00	0.00E+00	0.00E+00	0.00E+00	0.00E+00	0.00E+00	1.03E+01	0.00E+00	5.01E+02	2.16E+01	0.00E+00	0.00E+00	2.00E+02	0.00E+00	1.28E+01	0.00E+00	0.00E+00	0.00E+00	6.50E+01	0.00E+00	0.00E+00	0.00E+00	0.00E+00	0.00E+00	6.08E+00	0.00E+00	7.44E+00
2639	3	6	control	Ectoderm dorsal	1.82E+02	0.00E+00	0.00E+00	3.37E-01	6.27E+00	0.00E+00	3.29E+00	2.15E-01	3.20E+01	0.00E+00	0.00E+00	0.00E+00	0.00E+00	0.00E+00	0.00E+00	0.00E+00	0.00E+00	0.00E+00	0.00E+00	0.00E+00	0.00E+00	6.31E-01	0.00E+00	5.77E+00	0.00E+00	0.00E+00	0.00E+00	3.99E+00	0.00E+00	0.00E+00	0.00E+00	0.00E+00	0.00E+00	6.95E+00	0.00E+00	5.82E+00	0.00E+00	0.00E+00	5.40E+00	8.33E+00	0.00E+00	0.00E+00	0.00E+00	1.81E+01	0.00E+00	0.00E+00	0.00E+00	0.00E+00	0.00E+00	0.00E+00	0.00E+00	2.55E+02	0.00E+00	0.00E+00	0.00E+00	0.00E+00	0.00E+00	0.00E+00	4.52E+00	0.00E+00	1.38E+01	8.23E+01	0.00E+00	0.00E+00	7.12E+00	0.00E+00	0.00E+00	8.65E+00	0.00E+00	0.00E+00
2640	3	6	control	Ectoderm ventral	1.11E+02	0.00E+00	7.00E+00	0.00E+00	1.58E+00	0.00E+00	0.00E+00	0.00E+00	1.68E+01	0.00E+00	0.00E+00	9.73E-01	3.12E+00	0.00E+00	1.26E+01	0.00E+00	0.00E+00	0.00E+00	0.00E+00	0.00E+00	0.00E+00	0.00E+00	0.00E+00	0.00E+00	7.10E-01	0.00E+00	0.00E+00	0.00E+00	0.00E+00	5.10E+00	2.01E-01	0.00E+00	0.00E+00	3.10E+00	0.00E+00	0.00E+00	0.00E+00	0.00E+00	0.00E+00	0.00E+00	0.00E+00	5.65E+00	0.00E+00	0.00E+00	0.00E+00	0.00E+00	0.00E+00	0.00E+00	0.00E+00	1.27E+00	0.00E+00	4.20E+02	0.00E+00	0.00E+00	0.00E+00	0.00E+00	4.61E+00	0.00E+00	0.00E+00	0.00E+00	1.29E+01	0.00E+00	0.00E+00	3.93E+00	2.84E+01	0.00E+00	0.00E+00	0.00E+00	0.00E+00	0.00E+00
2641	3	6	control	Non-dorsal margin	7.40E+01	0.00E+00	0.00E+00	0.00E+00	0.00E+00	0.00E+00	0.00E+00	0.00E+00	2.01E+01	1.25E+01	8.85E-01	0.00E+00	0.00E+00	0.00E+00	2.10E+00	0.00E+00	0.00E+00	0.00E+00	0.00E+00	0.00E+00	5.35E+00	0.00E+00	0.00E+00	0.00E+00	0.00E+00	0.00E+00	4.92E-01	0.00E+00	0.00E+00	0.00E+00	0.00E+00	0.00E+00	0.00E+00	2.67E+00	0.00E+00	4.38E+01	0.00E+00	0.00E+00	0.00E+00	0.00E+00	0.00E+00	0.00E+00	0.00E+00	0.00E+00	0.00E+00	0.00E+00	0.00E+00	0.00E+00	0.00E+00	0.00E+00	0.00E+00	3.57E+02	3.00E+01	5.83E+00	0.00E+00	0.00E+00	5.12E+01	0.00E+00	6.44E+00	0.00E+00	0.00E+00	6.79E-01	2.13E+00	8.33E+00	0.00E+00	0.00E+00	0.00E+00	0.00E+00	0.00E+00	0.00E+00
2642	3	6	control	Ectoderm ventral	4.29E+01	0.00E+00	0.00E+00	0.00E+00	2.47E+01	0.00E+00	4.68E+00	0.00E+00	1.35E+01	0.00E+00	3.26E+00	3.51E-01	2.85E+00	5.08E+00	9.39E-01	0.00E+00	0.00E+00	0.00E+00	0.00E+00	0.00E+00	6.32E+00	3.18E+00	0.00E+00	4.57E+00	0.00E+00	0.00E+00	2.56E-01	0.00E+00	0.00E+00	0.00E+00	0.00E+00	0.00E+00	0.00E+00	5.57E-01	0.00E+00	0.00E+00	0.00E+00	0.00E+00	0.00E+00	0.00E+00	0.00E+00	0.00E+00	0.00E+00	0.00E+00	0.00E+00	0.00E+00	0.00E+00	0.00E+00	0.00E+00	3.32E+00	0.00E+00	3.27E+02	0.00E+00	8.51E-01	0.00E+00	0.00E+00	9.11E+01	0.00E+00	0.00E+00	0.00E+00	0.00E+00	0.00E+00	0.00E+00	0.00E+00	2.03E-01	0.00E+00	6.50E-01	0.00E+00	2.25E+01	0.00E+00
2643	3	6	control	Dorsal margin	0.00E+00	0.00E+00	0.00E+00	0.00E+00	0.00E+00	0.00E+00	0.00E+00	0.00E+00	0.00E+00	0.00E+00	0.00E+00	4.11E+00	0.00E+00	2.21E+01	0.00E+00	0.00E+00	0.00E+00	0.00E+00	3.50E+00	2.37E+00	7.68E+00	0.00E+00	0.00E+00	0.00E+00	0.00E+00	0.00E+00	1.74E+01	0.00E+00	0.00E+00	0.00E+00	0.00E+00	4.10E+00	0.00E+00	0.00E+00	0.00E+00	5.78E+01	0.00E+00	0.00E+00	1.31E+01	5.26E+00	0.00E+00	0.00E+00	1.91E-01	0.00E+00	8.06E+00	0.00E+00	0.00E+00	0.00E+00	2.76E+00	1.07E+01	0.00E+00	4.44E+02	0.00E+00	1.23E+01	0.00E+00	0.00E+00	9.20E+00	0.00E+00	9.43E-01	0.00E+00	0.00E+00	0.00E+00	0.00E+00	3.88E+00	0.00E+00	0.00E+00	0.00E+00	0.00E+00	0.00E+00	0.00E+00
2644	3	6	control	Non-dorsal margin	2.94E+00	0.00E+00	0.00E+00	0.00E+00	0.00E+00	0.00E+00	3.47E+00	7.87E-01	7.80E-01	0.00E+00	0.00E+00	0.00E+00	0.00E+00	9.18E+00	0.00E+00	0.00E+00	0.00E+00	0.00E+00	3.12E+00	0.00E+00	0.00E+00	0.00E+00	0.00E+00	3.15E+00	0.00E+00	0.00E+00	0.00E+00	0.00E+00	1.33E+01	0.00E+00	0.00E+00	9.96E-01	0.00E+00	0.00E+00	0.00E+00	6.29E+01	0.00E+00	0.00E+00	0.00E+00	0.00E+00	0.00E+00	0.00E+00	1.15E+01	0.00E+00	0.00E+00	0.00E+00	0.00E+00	0.00E+00	8.48E+00	3.49E+00	0.00E+00	2.76E+02	0.00E+00	1.46E+01	0.00E+00	3.24E+01	8.03E+01	0.00E+00	0.00E+00	0.00E+00	0.00E+00	0.00E+00	0.00E+00	0.00E+00	3.91E+00	0.00E+00	0.00E+00	0.00E+00	0.00E+00	0.00E+00
2645	3	6	control	Non-dorsal margin	2.01E+01	0.00E+00	1.68E+01	0.00E+00	0.00E+00	0.00E+00	2.36E+00	7.41E+00	1.21E+01	0.00E+00	1.45E+00	2.93E+00	0.00E+00	0.00E+00	4.24E+00	0.00E+00	0.00E+00	0.00E+00	2.40E+00	0.00E+00	0.00E+00	0.00E+00	0.00E+00	0.00E+00	0.00E+00	0.00E+00	0.00E+00	0.00E+00	0.00E+00	0.00E+00	0.00E+00	0.00E+00	0.00E+00	0.00E+00	0.00E+00	9.63E+01	0.00E+00	0.00E+00	1.26E+00	3.84E+00	0.00E+00	8.92E+00	0.00E+00	0.00E+00	0.00E+00	0.00E+00	0.00E+00	0.00E+00	0.00E+00	0.00E+00	0.00E+00	3.00E+02	0.00E+00	0.00E+00	0.00E+00	5.52E+00	0.00E+00	0.00E+00	0.00E+00	0.00E+00	0.00E+00	1.39E+01	0.00E+00	0.00E+00	0.00E+00	0.00E+00	0.00E+00	0.00E+00	0.00E+00	0.00E+00
2646	3	6	control	Ectoderm dorsal	5.37E+01	0.00E+00	0.00E+00	0.00E+00	9.21E-01	1.38E+01	0.00E+00	0.00E+00	1.55E+01	1.76E+00	0.00E+00	0.00E+00	4.95E+00	4.61E+00	3.67E+00	0.00E+00	0.00E+00	0.00E+00	0.00E+00	0.00E+00	7.85E+00	0.00E+00	0.00E+00	4.84E+00	0.00E+00	8.44E+00	0.00E+00	1.86E+00	0.00E+00	0.00E+00	0.00E+00	0.00E+00	0.00E+00	0.00E+00	0.00E+00	0.00E+00	1.81E-01	0.00E+00	2.17E+00	4.31E-02	0.00E+00	0.00E+00	0.00E+00	0.00E+00	7.42E+00	0.00E+00	0.00E+00	0.00E+00	0.00E+00	0.00E+00	0.00E+00	2.34E+02	0.00E+00	0.00E+00	8.61E+00	0.00E+00	2.86E+01	0.00E+00	5.85E-02	0.00E+00	0.00E+00	0.00E+00	0.00E+00	0.00E+00	3.76E+00	0.00E+00	0.00E+00	0.00E+00	0.00E+00	0.00E+00
2647	3	6	control	Ectoderm dorsal	4.58E+01	1.53E+00	1.76E+00	0.00E+00	0.00E+00	0.00E+00	0.00E+00	0.00E+00	4.09E+00	0.00E+00	0.00E+00	3.02E+00	0.00E+00	0.00E+00	0.00E+00	0.00E+00	0.00E+00	0.00E+00	0.00E+00	0.00E+00	0.00E+00	0.00E+00	0.00E+00	0.00E+00	0.00E+00	0.00E+00	0.00E+00	0.00E+00	1.68E+00	0.00E+00	0.00E+00	0.00E+00	0.00E+00	0.00E+00	0.00E+00	1.13E+00	8.31E-01	7.02E+00	0.00E+00	2.13E+00	0.00E+00	0.00E+00	0.00E+00	0.00E+00	3.30E+00	0.00E+00	0.00E+00	0.00E+00	0.00E+00	1.25E+00	5.38E+00	2.48E+02	0.00E+00	8.40E-01	0.00E+00	0.00E+00	0.00E+00	0.00E+00	0.00E+00	0.00E+00	0.00E+00	4.12E+01	1.71E+00	0.00E+00	0.00E+00	0.00E+00	0.00E+00	0.00E+00	0.00E+00	0.00E+00
2648	3	6	control	Ectoderm ventral	6.92E+01	7.40E-01	0.00E+00	0.00E+00	0.00E+00	0.00E+00	0.00E+00	1.37E+01	0.00E+00	0.00E+00	1.03E+01	0.00E+00	0.00E+00	0.00E+00	0.00E+00	0.00E+00	0.00E+00	0.00E+00	0.00E+00	3.28E+00	6.06E+00	0.00E+00	0.00E+00	1.55E+01	0.00E+00	0.00E+00	0.00E+00	0.00E+00	0.00E+00	0.00E+00	4.02E-01	0.00E+00	0.00E+00	1.56E-01	1.85E+00	0.00E+00	0.00E+00	0.00E+00	0.00E+00	0.00E+00	0.00E+00	2.24E-01	0.00E+00	0.00E+00	0.00E+00	0.00E+00	0.00E+00	0.00E+00	0.00E+00	0.00E+00	0.00E+00	2.07E+02	8.41E+00	0.00E+00	0.00E+00	0.00E+00	0.00E+00	3.34E+00	4.12E+00	1.77E+00	0.00E+00	3.63E+01	0.00E+00	0.00E+00	2.13E+01	0.00E+00	0.00E+00	3.30E+00	0.00E+00	8.92E-01
2649	3	6	control	Ectoderm ventral	2.53E+01	0.00E+00	0.00E+00	0.00E+00	0.00E+00	2.64E-01	6.29E-01	0.00E+00	1.91E+01	0.00E+00	0.00E+00	0.00E+00	6.80E+00	0.00E+00	0.00E+00	0.00E+00	0.00E+00	0.00E+00	0.00E+00	0.00E+00	3.77E+00	0.00E+00	0.00E+00	0.00E+00	0.00E+00	0.00E+00	0.00E+00	0.00E+00	0.00E+00	0.00E+00	0.00E+00	0.00E+00	0.00E+00	3.18E+00	0.00E+00	4.49E+00	0.00E+00	0.00E+00	6.25E+00	0.00E+00	0.00E+00	1.57E+01	0.00E+00	0.00E+00	1.26E+00	0.00E+00	0.00E+00	0.00E+00	0.00E+00	2.11E+00	0.00E+00	2.34E+02	0.00E+00	0.00E+00	0.00E+00	0.00E+00	0.00E+00	0.00E+00	0.00E+00	0.00E+00	0.00E+00	2.33E+01	0.00E+00	0.00E+00	0.00E+00	0.00E+00	0.00E+00	0.00E+00	0.00E+00	1.03E-01
2650	3	6	control	Non-dorsal margin	1.40E+01	0.00E+00	0.00E+00	0.00E+00	0.00E+00	1.70E+00	1.05E+00	0.00E+00	0.00E+00	0.00E+00	0.00E+00	0.00E+00	0.00E+00	0.00E+00	1.24E+00	1.77E+00	0.00E+00	0.00E+00	0.00E+00	0.00E+00	0.00E+00	9.61E-01	0.00E+00	0.00E+00	0.00E+00	0.00E+00	9.42E-01	0.00E+00	0.00E+00	0.00E+00	0.00E+00	0.00E+00	0.00E+00	0.00E+00	0.00E+00	1.04E+01	0.00E+00	0.00E+00	0.00E+00	0.00E+00	2.73E+00	0.00E+00	0.00E+00	0.00E+00	0.00E+00	7.97E+00	0.00E+00	0.00E+00	0.00E+00	0.00E+00	6.97E+00	1.48E+02	4.87E+00	0.00E+00	0.00E+00	7.54E+01	0.00E+00	0.00E+00	0.00E+00	0.00E+00	1.37E+01	7.58E+00	1.08E+00	0.00E+00	8.79E-01	0.00E+00	0.00E+00	0.00E+00	0.00E+00	0.00E+00
2651	3	6	control	Non-dorsal margin involuted	0.00E+00	0.00E+00	0.00E+00	1.66E+00	0.00E+00	0.00E+00	3.81E+00	0.00E+00	0.00E+00	0.00E+00	0.00E+00	0.00E+00	8.34E+00	6.00E+00	0.00E+00	0.00E+00	0.00E+00	0.00E+00	0.00E+00	0.00E+00	0.00E+00	0.00E+00	0.00E+00	0.00E+00	0.00E+00	0.00E+00	0.00E+00	0.00E+00	3.70E+00	0.00E+00	0.00E+00	0.00E+00	0.00E+00	0.00E+00	2.14E-01	3.22E+01	0.00E+00	0.00E+00	0.00E+00	0.00E+00	0.00E+00	1.05E+01	0.00E+00	0.00E+00	0.00E+00	0.00E+00	2.36E+00	0.00E+00	0.00E+00	0.00E+00	0.00E+00	1.28E+02	2.48E+00	0.00E+00	0.00E+00	1.32E+02	0.00E+00	0.00E+00	0.00E+00	0.00E+00	0.00E+00	0.00E+00	0.00E+00	0.00E+00	0.00E+00	0.00E+00	0.00E+00	0.00E+00	0.00E+00	0.00E+00
2652	3	6	control	Non-dorsal margin involuted	0.00E+00	0.00E+00	0.00E+00	0.00E+00	0.00E+00	1.25E+00	0.00E+00	0.00E+00	9.86E+00	0.00E+00	0.00E+00	0.00E+00	5.03E-01	0.00E+00	0.00E+00	0.00E+00	4.43E+00	0.00E+00	7.22E+00	0.00E+00	2.20E+00	8.60E+00	0.00E+00	0.00E+00	0.00E+00	0.00E+00	0.00E+00	0.00E+00	0.00E+00	0.00E+00	0.00E+00	2.73E+00	7.98E-01	0.00E+00	0.00E+00	3.34E+01	0.00E+00	1.13E+00	5.54E+00	0.00E+00	0.00E+00	6.32E+00	0.00E+00	0.00E+00	0.00E+00	1.74E+00	0.00E+00	0.00E+00	0.00E+00	0.00E+00	0.00E+00	1.49E+02	0.00E+00	0.00E+00	5.99E-01	4.09E+01	1.92E+01	0.00E+00	0.00E+00	0.00E+00	0.00E+00	0.00E+00	0.00E+00	3.44E+00	0.00E+00	3.60E-01	0.00E+00	0.00E+00	0.00E+00	0.00E+00
2653	3	6	control	Dorsal involuted anterior	3.93E+00	0.00E+00	0.00E+00	3.18E-01	4.17E+00	0.00E+00	0.00E+00	0.00E+00	3.22E+00	0.00E+00	2.69E+00	0.00E+00	0.00E+00	0.00E+00	0.00E+00	0.00E+00	2.30E+00	7.07E+00	0.00E+00	0.00E+00	0.00E+00	0.00E+00	0.00E+00	7.26E-03	1.91E+00	0.00E+00	0.00E+00	0.00E+00	0.00E+00	0.00E+00	0.00E+00	0.00E+00	1.25E+01	6.19E-01	0.00E+00	0.00E+00	0.00E+00	0.00E+00	0.00E+00	1.50E+00	5.36E+00	0.00E+00	6.98E+00	3.99E+00	6.23E-01	0.00E+00	0.00E+00	1.56E+01	0.00E+00	0.00E+00	0.00E+00	9.29E+01	4.35E+00	0.00E+00	0.00E+00	2.33E+01	6.43E+00	4.18E+00	1.80E+00	0.00E+00	0.00E+00	0.00E+00	3.67E-01	0.00E+00	1.13E+01	0.00E+00	0.00E+00	0.00E+00	0.00E+00	0.00E+00
2654	3	6	control	Ectoderm ventral	1.18E+00	7.02E-01	0.00E+00	0.00E+00	8.03E+00	0.00E+00	1.63E+00	2.59E+00	0.00E+00	0.00E+00	0.00E+00	0.00E+00	6.69E+00	0.00E+00	0.00E+00	0.00E+00	0.00E+00	0.00E+00	0.00E+00	0.00E+00	3.71E+00	0.00E+00	0.00E+00	0.00E+00	0.00E+00	0.00E+00	0.00E+00	0.00E+00	0.00E+00	0.00E+00	0.00E+00	0.00E+00	0.00E+00	0.00E+00	0.00E+00	1.55E+01	0.00E+00	0.00E+00	2.16E+00	0.00E+00	0.00E+00	0.00E+00	0.00E+00	0.00E+00	5.38E-01	0.00E+00	0.00E+00	0.00E+00	0.00E+00	0.00E+00	0.00E+00	7.71E+01	0.00E+00	0.00E+00	0.00E+00	4.35E+00	0.00E+00	0.00E+00	0.00E+00	0.00E+00	0.00E+00	1.20E+01	0.00E+00	0.00E+00	0.00E+00	0.00E+00	8.16E-01	0.00E+00	0.00E+00	0.00E+00
2655	3	6	control	Ectoderm dorsal	2.38E+02	0.00E+00	0.00E+00	0.00E+00	8.12E+00	3.71E+00	9.71E-01	1.54E+01	9.09E+00	4.51E+00	0.00E+00	0.00E+00	0.00E+00	1.99E+00	0.00E+00	0.00E+00	0.00E+00	0.00E+00	0.00E+00	1.37E+00	0.00E+00	3.03E+00	5.10E+00	4.76E+00	8.77E+00	5.76E-01	0.00E+00	0.00E+00	0.00E+00	0.00E+00	1.78E+00	0.00E+00	0.00E+00	1.55E+00	0.00E+00	0.00E+00	0.00E+00	0.00E+00	3.93E+00	7.05E+00	0.00E+00	0.00E+00	0.00E+00	0.00E+00	0.00E+00	0.00E+00	0.00E+00	9.13E-01	7.26E+00	0.00E+00	1.05E+01	3.88E+02	0.00E+00	0.00E+00	4.74E+00	0.00E+00	0.00E+00	0.00E+00	0.00E+00	0.00E+00	1.12E+00	2.54E+01	0.00E+00	3.32E+00	0.00E+00	3.63E+00	0.00E+00	0.00E+00	0.00E+00	0.00E+00
2656	3	6	control	Ectoderm ventral	6.56E+01	0.00E+00	0.00E+00	0.00E+00	0.00E+00	0.00E+00	2.64E+00	0.00E+00	3.97E+01	0.00E+00	0.00E+00	1.00E+00	0.00E+00	0.00E+00	5.30E+00	0.00E+00	0.00E+00	0.00E+00	0.00E+00	0.00E+00	8.91E-01	0.00E+00	8.06E-01	5.48E+00	1.14E+00	0.00E+00	1.02E-01	3.40E-01	0.00E+00	0.00E+00	0.00E+00	3.82E+00	0.00E+00	5.52E+00	0.00E+00	0.00E+00	0.00E+00	6.38E+00	4.96E+00	1.28E+01	0.00E+00	0.00E+00	0.00E+00	0.00E+00	0.00E+00	0.00E+00	0.00E+00	0.00E+00	1.31E+01	0.00E+00	1.79E+00	4.05E+02	0.00E+00	0.00E+00	0.00E+00	0.00E+00	0.00E+00	0.00E+00	0.00E+00	0.00E+00	8.65E+00	6.64E+01	0.00E+00	7.91E+00	0.00E+00	0.00E+00	0.00E+00	4.80E+00	0.00E+00	0.00E+00
2657	3	6	control	Ectoderm ventral	5.30E+01	0.00E+00	0.00E+00	1.51E-01	0.00E+00	0.00E+00	9.41E-01	0.00E+00	1.89E+00	0.00E+00	2.60E-01	0.00E+00	0.00E+00	0.00E+00	0.00E+00	0.00E+00	0.00E+00	0.00E+00	6.91E+00	0.00E+00	0.00E+00	6.63E-01	2.17E+00	0.00E+00	0.00E+00	0.00E+00	0.00E+00	0.00E+00	0.00E+00	0.00E+00	0.00E+00	0.00E+00	0.00E+00	0.00E+00	0.00E+00	1.95E+00	0.00E+00	0.00E+00	0.00E+00	0.00E+00	0.00E+00	0.00E+00	0.00E+00	7.70E+00	9.95E+00	0.00E+00	0.00E+00	0.00E+00	0.00E+00	0.00E+00	0.00E+00	4.68E+02	1.54E+01	0.00E+00	2.11E+00	0.00E+00	0.00E+00	0.00E+00	0.00E+00	0.00E+00	2.51E+01	6.60E+01	0.00E+00	0.00E+00	0.00E+00	0.00E+00	0.00E+00	0.00E+00	0.00E+00	4.88E+00
2658	3	6	control	Ectoderm ventral	5.06E+01	0.00E+00	0.00E+00	6.56E+00	0.00E+00	1.72E+00	5.84E+00	4.39E+00	0.00E+00	0.00E+00	1.68E+00	0.00E+00	0.00E+00	1.06E+01	0.00E+00	0.00E+00	0.00E+00	0.00E+00	7.82E+00	0.00E+00	1.29E+01	0.00E+00	0.00E+00	1.31E+01	0.00E+00	3.66E-01	0.00E+00	0.00E+00	0.00E+00	0.00E+00	0.00E+00	0.00E+00	0.00E+00	0.00E+00	5.00E-01	0.00E+00	0.00E+00	0.00E+00	0.00E+00	2.82E-01	0.00E+00	0.00E+00	0.00E+00	5.41E+00	9.70E+00	0.00E+00	0.00E+00	3.54E-01	0.00E+00	1.10E+00	0.00E+00	4.23E+02	1.39E+00	0.00E+00	0.00E+00	0.00E+00	4.33E+01	5.80E+00	0.00E+00	0.00E+00	0.00E+00	0.00E+00	0.00E+00	0.00E+00	0.00E+00	0.00E+00	0.00E+00	0.00E+00	0.00E+00	2.04E+00
2659	3	6	control	Ectoderm ventral	7.90E+01	0.00E+00	0.00E+00	0.00E+00	0.00E+00	0.00E+00	0.00E+00	0.00E+00	0.00E+00	3.61E+00	0.00E+00	0.00E+00	0.00E+00	0.00E+00	0.00E+00	0.00E+00	0.00E+00	0.00E+00	0.00E+00	0.00E+00	0.00E+00	0.00E+00	0.00E+00	5.59E+00	0.00E+00	0.00E+00	0.00E+00	0.00E+00	0.00E+00	0.00E+00	0.00E+00	0.00E+00	0.00E+00	0.00E+00	8.94E-01	5.96E-01	0.00E+00	0.00E+00	0.00E+00	0.00E+00	0.00E+00	0.00E+00	0.00E+00	0.00E+00	1.70E+01	0.00E+00	0.00E+00	2.01E+00	9.45E+00	0.00E+00	3.06E-01	2.43E+02	0.00E+00	0.00E+00	0.00E+00	0.00E+00	0.00E+00	0.00E+00	8.02E+00	0.00E+00	0.00E+00	1.30E+02	9.02E+00	0.00E+00	0.00E+00	0.00E+00	0.00E+00	0.00E+00	0.00E+00	0.00E+00
2660	3	6	control	Ectoderm ventral	9.45E+01	6.15E+00	0.00E+00	0.00E+00	0.00E+00	5.77E+00	2.23E+00	1.05E+01	0.00E+00	0.00E+00	0.00E+00	0.00E+00	0.00E+00	0.00E+00	1.85E+00	0.00E+00	0.00E+00	0.00E+00	0.00E+00	1.08E+01	0.00E+00	0.00E+00	0.00E+00	0.00E+00	0.00E+00	0.00E+00	0.00E+00	0.00E+00	0.00E+00	0.00E+00	0.00E+00	0.00E+00	0.00E+00	1.49E+00	1.22E+00	0.00E+00	0.00E+00	0.00E+00	0.00E+00	1.49E+00	0.00E+00	1.79E+01	0.00E+00	0.00E+00	0.00E+00	9.26E+00	0.00E+00	0.00E+00	0.00E+00	0.00E+00	2.28E+00	3.33E+02	0.00E+00	0.00E+00	0.00E+00	0.00E+00	0.00E+00	0.00E+00	0.00E+00	0.00E+00	0.00E+00	4.62E+01	0.00E+00	0.00E+00	6.59E+00	0.00E+00	0.00E+00	0.00E+00	0.00E+00	0.00E+00
2661	3	6	control	Ectoderm dorsal	1.20E+02	0.00E+00	1.59E+01	0.00E+00	8.99E+00	0.00E+00	4.76E-01	1.40E-02	0.00E+00	6.06E+00	0.00E+00	0.00E+00	0.00E+00	0.00E+00	3.70E+00	0.00E+00	0.00E+00	0.00E+00	0.00E+00	5.71E+00	1.87E+00	0.00E+00	0.00E+00	0.00E+00	7.20E-01	2.02E+00	0.00E+00	0.00E+00	0.00E+00	1.63E+00	0.00E+00	8.95E-01	0.00E+00	0.00E+00	0.00E+00	3.17E+00	0.00E+00	0.00E+00	2.96E+00	0.00E+00	0.00E+00	1.62E+00	0.00E+00	0.00E+00	6.81E+00	2.63E+00	0.00E+00	0.00E+00	6.86E-01	0.00E+00	0.00E+00	2.44E+02	3.18E-01	0.00E+00	0.00E+00	0.00E+00	0.00E+00	0.00E+00	0.00E+00	0.00E+00	9.03E+00	2.45E+00	0.00E+00	0.00E+00	0.00E+00	0.00E+00	2.77E-01	0.00E+00	4.06E+00	0.00E+00
2662	3	6	control	Ectoderm ventral	0.00E+00	0.00E+00	0.00E+00	3.41E+00	1.20E+01	4.02E+00	8.04E-03	1.07E+01	0.00E+00	0.00E+00	8.23E-01	0.00E+00	0.00E+00	0.00E+00	0.00E+00	0.00E+00	6.27E-02	0.00E+00	5.27E+00	2.46E+00	0.00E+00	0.00E+00	0.00E+00	0.00E+00	0.00E+00	0.00E+00	0.00E+00	0.00E+00	0.00E+00	0.00E+00	0.00E+00	0.00E+00	0.00E+00	0.00E+00	0.00E+00	5.43E+00	0.00E+00	0.00E+00	0.00E+00	0.00E+00	0.00E+00	0.00E+00	0.00E+00	7.24E+00	1.03E+01	0.00E+00	1.23E-01	0.00E+00	0.00E+00	0.00E+00	0.00E+00	3.44E+02	0.00E+00	0.00E+00	6.18E+00	0.00E+00	0.00E+00	0.00E+00	0.00E+00	0.00E+00	5.73E-02	5.27E+01	7.02E+00	0.00E+00	0.00E+00	6.00E-01	3.56E-01	0.00E+00	0.00E+00	3.56E+00
2663	3	6	control	Ectoderm dorsal	1.57E+01	0.00E+00	0.00E+00	5.09E+00	1.78E+00	0.00E+00	9.25E-01	6.99E+00	2.19E+00	0.00E+00	7.21E-01	2.19E+00	0.00E+00	6.94E+00	2.34E+00	0.00E+00	1.17E+00	0.00E+00	0.00E+00	0.00E+00	0.00E+00	1.97E+00	0.00E+00	0.00E+00	2.02E+00	0.00E+00	0.00E+00	0.00E+00	0.00E+00	0.00E+00	0.00E+00	0.00E+00	5.25E-01	1.85E+00	0.00E+00	0.00E+00	0.00E+00	0.00E+00	2.19E+00	4.01E+00	1.06E+01	0.00E+00	6.25E-01	0.00E+00	3.72E-01	1.02E+01	3.99E+00	0.00E+00	0.00E+00	3.97E+00	3.83E+00	2.60E+02	3.62E-01	1.63E+00	0.00E+00	4.10E+01	1.83E+00	0.00E+00	7.81E-01	0.00E+00	1.18E+01	0.00E+00	0.00E+00	0.00E+00	0.00E+00	0.00E+00	0.00E+00	5.03E+00	0.00E+00	1.13E+00
2664	3	6	control	Ectoderm ventral	4.38E+01	0.00E+00	0.00E+00	0.00E+00	0.00E+00	2.95E+00	0.00E+00	2.48E+00	4.52E+00	2.93E+00	0.00E+00	0.00E+00	2.64E+00	0.00E+00	4.33E+00	0.00E+00	0.00E+00	0.00E+00	4.53E+00	0.00E+00	3.20E+00	0.00E+00	4.10E+00	2.52E+00	0.00E+00	0.00E+00	0.00E+00	0.00E+00	0.00E+00	0.00E+00	0.00E+00	0.00E+00	0.00E+00	0.00E+00	0.00E+00	0.00E+00	0.00E+00	0.00E+00	1.07E+00	8.41E-01	0.00E+00	0.00E+00	0.00E+00	0.00E+00	1.52E+00	0.00E+00	0.00E+00	0.00E+00	0.00E+00	0.00E+00	6.51E+00	1.69E+02	3.39E+00	0.00E+00	0.00E+00	0.00E+00	0.00E+00	0.00E+00	0.00E+00	0.00E+00	4.42E+00	1.05E+02	0.00E+00	3.29E+00	3.00E+00	0.00E+00	0.00E+00	0.00E+00	0.00E+00	4.96E+00
2665	3	6	control	Ectoderm ventral	8.17E+01	8.91E-01	6.46E+00	1.47E-01	2.62E-02	9.03E+00	0.00E+00	0.00E+00	2.33E+00	0.00E+00	0.00E+00	2.42E+00	0.00E+00	0.00E+00	3.16E+00	0.00E+00	0.00E+00	0.00E+00	8.95E+00	0.00E+00	0.00E+00	0.00E+00	0.00E+00	5.12E+00	2.38E+00	0.00E+00	0.00E+00	0.00E+00	0.00E+00	0.00E+00	0.00E+00	0.00E+00	0.00E+00	0.00E+00	0.00E+00	0.00E+00	0.00E+00	0.00E+00	0.00E+00	1.68E+00	0.00E+00	1.43E+01	0.00E+00	0.00E+00	2.51E+00	0.00E+00	0.00E+00	0.00E+00	0.00E+00	9.01E+00	0.00E+00	1.81E+02	0.00E+00	0.00E+00	0.00E+00	1.36E+00	2.00E+00	0.00E+00	0.00E+00	0.00E+00	0.00E+00	8.26E+00	0.00E+00	0.00E+00	0.00E+00	0.00E+00	0.00E+00	0.00E+00	0.00E+00	0.00E+00
2666	3	6	control	Dorsal margin	4.69E+00	0.00E+00	0.00E+00	0.00E+00	0.00E+00	0.00E+00	1.78E+00	0.00E+00	3.57E-01	0.00E+00	1.91E+00	0.00E+00	0.00E+00	0.00E+00	0.00E+00	0.00E+00	0.00E+00	0.00E+00	0.00E+00	0.00E+00	0.00E+00	0.00E+00	0.00E+00	0.00E+00	0.00E+00	0.00E+00	0.00E+00	0.00E+00	0.00E+00	0.00E+00	0.00E+00	3.08E+00	0.00E+00	2.28E+01	0.00E+00	8.15E+00	0.00E+00	0.00E+00	1.38E+00	0.00E+00	0.00E+00	0.00E+00	0.00E+00	0.00E+00	5.28E+00	0.00E+00	0.00E+00	0.00E+00	1.75E+01	0.00E+00	8.10E+00	1.77E+02	0.00E+00	1.55E+01	0.00E+00	0.00E+00	5.26E+01	0.00E+00	0.00E+00	0.00E+00	0.00E+00	0.00E+00	0.00E+00	0.00E+00	5.18E+00	0.00E+00	0.00E+00	0.00E+00	0.00E+00	0.00E+00
2667	3	6	control	Ectoderm dorsal	1.72E+01	0.00E+00	0.00E+00	0.00E+00	0.00E+00	0.00E+00	0.00E+00	0.00E+00	6.41E+00	0.00E+00	1.52E+00	0.00E+00	0.00E+00	0.00E+00	5.48E+00	0.00E+00	0.00E+00	4.91E-01	0.00E+00	0.00E+00	0.00E+00	0.00E+00	0.00E+00	0.00E+00	1.19E+00	0.00E+00	0.00E+00	0.00E+00	0.00E+00	0.00E+00	0.00E+00	2.83E+01	0.00E+00	0.00E+00	0.00E+00	7.94E+00	0.00E+00	0.00E+00	9.61E-01	0.00E+00	0.00E+00	0.00E+00	0.00E+00	0.00E+00	0.00E+00	0.00E+00	0.00E+00	0.00E+00	0.00E+00	0.00E+00	0.00E+00	1.63E+02	8.00E+00	0.00E+00	0.00E+00	0.00E+00	0.00E+00	1.00E+01	0.00E+00	0.00E+00	2.62E+01	3.07E+01	0.00E+00	2.11E-01	0.00E+00	0.00E+00	0.00E+00	5.77E+00	0.00E+00	0.00E+00
2668	3	6	control	Ectoderm dorsal	8.72E+01	0.00E+00	2.81E+00	0.00E+00	0.00E+00	6.68E+00	0.00E+00	9.26E+00	8.74E+00	1.27E+01	0.00E+00	0.00E+00	4.51E-01	0.00E+00	1.27E-01	0.00E+00	0.00E+00	0.00E+00	0.00E+00	0.00E+00	0.00E+00	4.66E+00	0.00E+00	0.00E+00	0.00E+00	0.00E+00	1.46E+00	1.30E+00	0.00E+00	0.00E+00	0.00E+00	0.00E+00	0.00E+00	1.31E+00	0.00E+00	1.87E+00	0.00E+00	0.00E+00	0.00E+00	8.92E+00	0.00E+00	0.00E+00	0.00E+00	0.00E+00	0.00E+00	0.00E+00	0.00E+00	7.95E-01	0.00E+00	0.00E+00	0.00E+00	9.95E+01	1.55E+00	0.00E+00	0.00E+00	0.00E+00	0.00E+00	0.00E+00	0.00E+00	1.77E+00	2.35E+00	2.01E+00	0.00E+00	1.36E+01	0.00E+00	5.26E+00	0.00E+00	3.35E-01	0.00E+00	1.25E+00
2669	3	6	control	Ectoderm dorsal	4.17E+01	0.00E+00	0.00E+00	0.00E+00	1.33E+00	0.00E+00	1.37E+00	0.00E+00	1.54E+01	7.17E-01	1.82E+00	1.03E+00	0.00E+00	1.23E+00	0.00E+00	0.00E+00	0.00E+00	0.00E+00	4.64E+00	4.15E+00	0.00E+00	0.00E+00	9.25E+00	0.00E+00	1.05E+00	0.00E+00	0.00E+00	0.00E+00	0.00E+00	0.00E+00	0.00E+00	0.00E+00	0.00E+00	0.00E+00	0.00E+00	0.00E+00	0.00E+00	6.47E-01	0.00E+00	0.00E+00	3.98E+00	0.00E+00	0.00E+00	0.00E+00	0.00E+00	0.00E+00	0.00E+00	0.00E+00	2.25E+00	4.67E-01	0.00E+00	1.06E+02	0.00E+00	0.00E+00	1.16E+00	0.00E+00	5.67E-01	0.00E+00	7.98E+00	0.00E+00	1.25E+00	0.00E+00	5.78E+00	0.00E+00	0.00E+00	0.00E+00	0.00E+00	6.66E-02	0.00E+00	0.00E+00
2670	3	6	control	Non-dorsal involuted anterior	0.00E+00	0.00E+00	0.00E+00	0.00E+00	3.85E-01	0.00E+00	3.06E+00	0.00E+00	0.00E+00	1.91E+01	0.00E+00	6.82E-01	0.00E+00	0.00E+00	0.00E+00	0.00E+00	0.00E+00	0.00E+00	4.50E-01	3.95E+00	0.00E+00	0.00E+00	0.00E+00	0.00E+00	1.87E-01	0.00E+00	0.00E+00	0.00E+00	4.64E-01	0.00E+00	1.85E+00	0.00E+00	0.00E+00	0.00E+00	0.00E+00	1.02E+01	0.00E+00	0.00E+00	0.00E+00	0.00E+00	0.00E+00	0.00E+00	0.00E+00	0.00E+00	0.00E+00	0.00E+00	0.00E+00	0.00E+00	0.00E+00	2.36E+00	0.00E+00	5.63E+01	1.53E+01	0.00E+00	0.00E+00	9.28E+01	0.00E+00	4.60E+00	0.00E+00	5.22E-01	1.62E+00	1.29E+01	0.00E+00	0.00E+00	1.78E+01	0.00E+00	0.00E+00	0.00E+00	0.00E+00	0.00E+00
2671	3	6	control	Ectoderm ventral	1.56E+00	0.00E+00	0.00E+00	0.00E+00	0.00E+00	0.00E+00	0.00E+00	0.00E+00	1.12E+00	0.00E+00	0.00E+00	3.12E-02	0.00E+00	0.00E+00	0.00E+00	0.00E+00	0.00E+00	0.00E+00	0.00E+00	0.00E+00	4.86E+00	0.00E+00	1.13E+00	0.00E+00	0.00E+00	0.00E+00	0.00E+00	0.00E+00	1.99E-01	0.00E+00	4.79E-01	3.63E-01	0.00E+00	0.00E+00	0.00E+00	1.17E+00	0.00E+00	1.54E+00	0.00E+00	0.00E+00	0.00E+00	0.00E+00	0.00E+00	6.67E+00	0.00E+00	0.00E+00	0.00E+00	0.00E+00	4.39E+00	0.00E+00	0.00E+00	1.13E+02	0.00E+00	0.00E+00	0.00E+00	2.52E+00	0.00E+00	0.00E+00	0.00E+00	0.00E+00	0.00E+00	1.26E+01	2.18E-01	6.64E+00	4.10E-01	0.00E+00	0.00E+00	0.00E+00	0.00E+00	0.00E+00
2672	3	6	control	Ectoderm dorsal	1.29E+02	0.00E+00	0.00E+00	0.00E+00	3.41E+00	2.08E+01	0.00E+00	0.00E+00	1.71E+00	0.00E+00	0.00E+00	0.00E+00	0.00E+00	0.00E+00	8.96E+00	1.33E+00	0.00E+00	0.00E+00	0.00E+00	0.00E+00	0.00E+00	5.97E+00	0.00E+00	0.00E+00	1.05E+00	0.00E+00	0.00E+00	2.09E+00	0.00E+00	4.12E+00	1.43E+01	0.00E+00	0.00E+00	3.92E+00	0.00E+00	2.52E-01	0.00E+00	0.00E+00	1.90E+00	0.00E+00	0.00E+00	0.00E+00	0.00E+00	0.00E+00	1.50E+01	0.00E+00	0.00E+00	0.00E+00	1.23E+01	0.00E+00	0.00E+00	5.26E+02	8.34E+00	0.00E+00	0.00E+00	0.00E+00	0.00E+00	0.00E+00	1.25E+01	0.00E+00	5.85E+00	5.77E+01	0.00E+00	0.00E+00	0.00E+00	0.00E+00	2.70E-01	0.00E+00	0.00E+00	0.00E+00
2673	3	6	control	Ectoderm ventral	1.32E+02	0.00E+00	0.00E+00	1.31E+00	5.68E+00	0.00E+00	3.62E+00	8.21E+00	2.14E+01	1.05E+00	0.00E+00	0.00E+00	0.00E+00	0.00E+00	0.00E+00	0.00E+00	4.83E+00	0.00E+00	0.00E+00	0.00E+00	0.00E+00	6.48E-02	0.00E+00	0.00E+00	1.23E+01	0.00E+00	0.00E+00	2.22E+00	0.00E+00	0.00E+00	0.00E+00	0.00E+00	0.00E+00	0.00E+00	0.00E+00	0.00E+00	0.00E+00	0.00E+00	0.00E+00	0.00E+00	0.00E+00	5.62E+00	0.00E+00	0.00E+00	1.13E-01	0.00E+00	0.00E+00	1.82E+00	0.00E+00	1.34E+01	0.00E+00	3.01E+02	0.00E+00	1.19E+00	9.95E-01	0.00E+00	0.00E+00	1.09E+00	0.00E+00	2.42E+00	1.07E+00	1.39E+02	0.00E+00	0.00E+00	0.00E+00	0.00E+00	0.00E+00	0.00E+00	0.00E+00	1.08E-01
2674	3	6	control	Ectoderm dorsal	1.26E+02	0.00E+00	0.00E+00	0.00E+00	0.00E+00	0.00E+00	7.06E+00	0.00E+00	2.26E+01	9.33E-01	4.26E+00	0.00E+00	0.00E+00	0.00E+00	9.95E-01	0.00E+00	0.00E+00	0.00E+00	0.00E+00	0.00E+00	0.00E+00	0.00E+00	0.00E+00	3.99E+00	0.00E+00	1.87E-01	0.00E+00	0.00E+00	7.41E+00	0.00E+00	0.00E+00	4.19E-01	0.00E+00	0.00E+00	0.00E+00	6.76E+00	0.00E+00	0.00E+00	0.00E+00	0.00E+00	0.00E+00	0.00E+00	0.00E+00	0.00E+00	0.00E+00	0.00E+00	0.00E+00	0.00E+00	3.45E+00	0.00E+00	0.00E+00	2.75E+02	0.00E+00	2.85E+00	0.00E+00	1.57E+01	0.00E+00	0.00E+00	0.00E+00	0.00E+00	2.27E+01	4.47E+01	0.00E+00	0.00E+00	3.42E+00	0.00E+00	3.83E+00	0.00E+00	1.19E+00	0.00E+00
2675	3	6	control	Ectoderm dorsal	1.53E+02	0.00E+00	0.00E+00	1.14E+00	1.39E+01	0.00E+00	9.01E+00	0.00E+00	1.61E+01	0.00E+00	0.00E+00	0.00E+00	0.00E+00	0.00E+00	6.03E-02	0.00E+00	0.00E+00	0.00E+00	0.00E+00	0.00E+00	7.51E-01	0.00E+00	0.00E+00	0.00E+00	0.00E+00	0.00E+00	0.00E+00	2.36E-01	0.00E+00	0.00E+00	0.00E+00	0.00E+00	0.00E+00	4.81E+00	0.00E+00	5.84E+00	0.00E+00	0.00E+00	1.64E+00	0.00E+00	0.00E+00	0.00E+00	0.00E+00	0.00E+00	0.00E+00	0.00E+00	0.00E+00	0.00E+00	1.97E+00	0.00E+00	0.00E+00	1.95E+02	4.18E-01	0.00E+00	3.29E+00	0.00E+00	0.00E+00	0.00E+00	0.00E+00	0.00E+00	1.89E+01	6.20E+01	0.00E+00	0.00E+00	0.00E+00	0.00E+00	0.00E+00	8.52E+00	0.00E+00	0.00E+00
2676	3	6	control	Non-dorsal margin	3.06E+00	0.00E+00	0.00E+00	0.00E+00	0.00E+00	0.00E+00	1.16E+00	0.00E+00	1.69E+01	0.00E+00	0.00E+00	0.00E+00	0.00E+00	7.75E+00	0.00E+00	0.00E+00	0.00E+00	0.00E+00	7.15E+00	0.00E+00	4.10E+00	6.80E+00	0.00E+00	1.28E-02	0.00E+00	2.79E-01	0.00E+00	7.94E-01	0.00E+00	0.00E+00	0.00E+00	0.00E+00	0.00E+00	0.00E+00	0.00E+00	9.20E+01	0.00E+00	0.00E+00	9.48E+00	1.07E+01	0.00E+00	0.00E+00	0.00E+00	0.00E+00	0.00E+00	0.00E+00	0.00E+00	9.04E-01	0.00E+00	0.00E+00	3.41E-01	3.09E+02	0.00E+00	0.00E+00	0.00E+00	4.59E+01	3.37E+01	3.90E-02	0.00E+00	0.00E+00	0.00E+00	0.00E+00	0.00E+00	0.00E+00	3.80E+00	0.00E+00	1.13E+00	0.00E+00	0.00E+00	5.69E-01
2677	3	6	control	Non-dorsal margin involuted	0.00E+00	0.00E+00	0.00E+00	1.63E+00	0.00E+00	0.00E+00	0.00E+00	0.00E+00	8.37E+00	0.00E+00	5.44E-01	0.00E+00	0.00E+00	0.00E+00	7.29E-01	0.00E+00	0.00E+00	0.00E+00	3.46E+00	0.00E+00	0.00E+00	0.00E+00	0.00E+00	0.00E+00	0.00E+00	0.00E+00	0.00E+00	0.00E+00	0.00E+00	0.00E+00	0.00E+00	0.00E+00	0.00E+00	2.46E+01	1.31E+00	6.32E+01	6.57E-01	0.00E+00	7.31E+00	0.00E+00	0.00E+00	0.00E+00	0.00E+00	0.00E+00	0.00E+00	0.00E+00	0.00E+00	1.76E-01	0.00E+00	1.06E+01	6.52E-01	2.93E+02	0.00E+00	0.00E+00	1.01E+01	1.94E+02	0.00E+00	0.00E+00	0.00E+00	0.00E+00	0.00E+00	0.00E+00	0.00E+00	0.00E+00	0.00E+00	5.96E-01	0.00E+00	0.00E+00	2.16E+00	0.00E+00
2678	3	6	control	Ectoderm dorsal	6.16E+01	0.00E+00	0.00E+00	0.00E+00	0.00E+00	1.18E+00	0.00E+00	5.16E+00	1.87E+01	2.66E+01	5.87E-01	3.74E+00	0.00E+00	1.97E+00	7.04E-01	2.76E+00	0.00E+00	0.00E+00	0.00E+00	0.00E+00	0.00E+00	0.00E+00	0.00E+00	0.00E+00	3.79E+00	0.00E+00	2.43E+00	2.46E-01	2.96E+00	0.00E+00	1.12E+00	5.93E+00	0.00E+00	5.46E+00	0.00E+00	0.00E+00	0.00E+00	0.00E+00	0.00E+00	0.00E+00	0.00E+00	0.00E+00	0.00E+00	0.00E+00	0.00E+00	0.00E+00	0.00E+00	0.00E+00	0.00E+00	5.54E-01	0.00E+00	2.15E+02	8.26E+00	8.64E+00	0.00E+00	0.00E+00	8.55E+01	0.00E+00	0.00E+00	0.00E+00	0.00E+00	0.00E+00	0.00E+00	4.60E+00	6.23E+00	0.00E+00	2.58E-02	0.00E+00	0.00E+00	0.00E+00
2679	3	6	control	Ectoderm ventral	7.08E+01	0.00E+00	0.00E+00	5.74E-01	2.98E-01	4.09E-01	4.35E+00	0.00E+00	5.04E+00	0.00E+00	0.00E+00	0.00E+00	0.00E+00	0.00E+00	0.00E+00	2.56E+00	0.00E+00	0.00E+00	0.00E+00	0.00E+00	0.00E+00	1.62E+01	1.25E+00	3.08E+00	0.00E+00	0.00E+00	0.00E+00	0.00E+00	0.00E+00	1.80E+00	0.00E+00	3.22E+00	0.00E+00	0.00E+00	4.37E+00	1.99E+01	6.57E-01	3.90E+00	6.23E+00	0.00E+00	0.00E+00	2.09E+00	0.00E+00	0.00E+00	4.72E+00	0.00E+00	0.00E+00	0.00E+00	0.00E+00	0.00E+00	0.00E+00	2.91E+02	0.00E+00	9.79E+00	0.00E+00	0.00E+00	0.00E+00	0.00E+00	0.00E+00	0.00E+00	0.00E+00	0.00E+00	1.21E+01	0.00E+00	0.00E+00	0.00E+00	0.00E+00	1.71E+00	3.07E+00	1.90E-02
2680	3	6	control	Non-dorsal margin	2.78E+01	0.00E+00	1.59E+01	4.06E-01	0.00E+00	0.00E+00	2.37E-01	4.47E+00	8.78E+00	0.00E+00	0.00E+00	3.48E+00	1.16E+00	0.00E+00	0.00E+00	0.00E+00	0.00E+00	6.61E-02	1.40E+01	4.88E+00	0.00E+00	2.47E+00	0.00E+00	0.00E+00	0.00E+00	0.00E+00	0.00E+00	0.00E+00	6.15E+00	0.00E+00	0.00E+00	0.00E+00	0.00E+00	0.00E+00	0.00E+00	6.19E+00	0.00E+00	0.00E+00	1.39E+00	9.40E+00	0.00E+00	0.00E+00	0.00E+00	0.00E+00	0.00E+00	0.00E+00	0.00E+00	1.82E+00	0.00E+00	0.00E+00	0.00E+00	2.08E+02	8.06E+00	0.00E+00	4.45E-01	6.44E+00	5.16E+01	1.58E+01	7.91E-01	0.00E+00	0.00E+00	0.00E+00	3.63E-01	0.00E+00	0.00E+00	0.00E+00	0.00E+00	0.00E+00	0.00E+00	0.00E+00
2681	3	6	control	Ectoderm ventral	5.65E+00	0.00E+00	0.00E+00	0.00E+00	8.14E+00	0.00E+00	0.00E+00	0.00E+00	0.00E+00	0.00E+00	2.51E+01	0.00E+00	0.00E+00	0.00E+00	0.00E+00	0.00E+00	0.00E+00	2.32E-01	2.44E+00	0.00E+00	0.00E+00	0.00E+00	0.00E+00	0.00E+00	0.00E+00	0.00E+00	0.00E+00	4.91E+00	0.00E+00	0.00E+00	0.00E+00	0.00E+00	0.00E+00	0.00E+00	0.00E+00	0.00E+00	0.00E+00	0.00E+00	0.00E+00	0.00E+00	0.00E+00	0.00E+00	0.00E+00	1.41E+00	5.48E+00	0.00E+00	0.00E+00	0.00E+00	5.77E+00	0.00E+00	9.41E+00	3.64E+02	2.12E+00	0.00E+00	0.00E+00	0.00E+00	0.00E+00	0.00E+00	3.42E+00	0.00E+00	0.00E+00	3.01E+01	0.00E+00	0.00E+00	0.00E+00	0.00E+00	0.00E+00	0.00E+00	0.00E+00	0.00E+00
2682	3	6	control	Ectoderm dorsal	5.10E+01	0.00E+00	0.00E+00	0.00E+00	0.00E+00	0.00E+00	2.30E+00	0.00E+00	3.40E+00	0.00E+00	0.00E+00	0.00E+00	0.00E+00	0.00E+00	0.00E+00	0.00E+00	0.00E+00	1.01E+00	0.00E+00	0.00E+00	3.14E+00	0.00E+00	0.00E+00	0.00E+00	4.22E+00	0.00E+00	0.00E+00	4.58E-01	4.22E-01	0.00E+00	0.00E+00	1.96E+00	0.00E+00	0.00E+00	0.00E+00	0.00E+00	0.00E+00	0.00E+00	3.65E+00	5.16E-01	0.00E+00	0.00E+00	0.00E+00	0.00E+00	4.03E+00	6.76E+00	0.00E+00	6.68E-01	0.00E+00	3.46E+00	1.84E+00	2.05E+02	0.00E+00	1.76E-01	0.00E+00	0.00E+00	3.65E+01	0.00E+00	0.00E+00	0.00E+00	0.00E+00	0.00E+00	0.00E+00	0.00E+00	0.00E+00	0.00E+00	0.00E+00	2.01E-01	1.29E+00	0.00E+00
2683	3	6	control	Non-dorsal margin	3.23E+00	0.00E+00	0.00E+00	0.00E+00	0.00E+00	0.00E+00	0.00E+00	5.27E-01	7.98E+00	0.00E+00	6.90E-01	0.00E+00	1.51E+00	6.47E+00	1.86E+00	0.00E+00	0.00E+00	0.00E+00	0.00E+00	0.00E+00	0.00E+00	0.00E+00	0.00E+00	0.00E+00	0.00E+00	0.00E+00	1.01E-01	0.00E+00	0.00E+00	0.00E+00	0.00E+00	3.68E-01	6.05E+00	2.44E+00	0.00E+00	8.28E+01	1.42E+00	0.00E+00	0.00E+00	0.00E+00	0.00E+00	0.00E+00	0.00E+00	0.00E+00	0.00E+00	0.00E+00	3.82E-01	2.59E-01	0.00E+00	0.00E+00	0.00E+00	1.86E+02	5.88E+00	0.00E+00	0.00E+00	0.00E+00	0.00E+00	3.74E-01	0.00E+00	0.00E+00	0.00E+00	5.99E+01	0.00E+00	2.32E+00	0.00E+00	0.00E+00	8.14E+00	0.00E+00	0.00E+00	0.00E+00
2684	3	6	control	Ectoderm dorsal	3.93E+01	0.00E+00	5.52E+00	0.00E+00	0.00E+00	0.00E+00	0.00E+00	9.17E+00	0.00E+00	0.00E+00	8.87E-01	2.04E+00	0.00E+00	1.90E+00	1.44E+00	0.00E+00	0.00E+00	0.00E+00	3.63E+00	0.00E+00	0.00E+00	0.00E+00	0.00E+00	0.00E+00	0.00E+00	0.00E+00	0.00E+00	0.00E+00	0.00E+00	0.00E+00	0.00E+00	0.00E+00	0.00E+00	0.00E+00	0.00E+00	0.00E+00	0.00E+00	0.00E+00	0.00E+00	5.84E-01	9.36E+00	1.38E+01	0.00E+00	0.00E+00	0.00E+00	0.00E+00	0.00E+00	8.67E-01	0.00E+00	2.29E-02	0.00E+00	1.60E+02	0.00E+00	0.00E+00	2.16E+00	0.00E+00	0.00E+00	0.00E+00	0.00E+00	2.11E+00	8.60E+00	3.72E+01	0.00E+00	0.00E+00	0.00E+00	7.36E-01	0.00E+00	0.00E+00	0.00E+00	0.00E+00
2685	3	6	control	Ectoderm ventral	0.00E+00	1.76E-01	0.00E+00	0.00E+00	2.91E+00	0.00E+00	0.00E+00	0.00E+00	0.00E+00	9.87E+00	8.82E+00	4.75E+00	1.02E+00	0.00E+00	0.00E+00	0.00E+00	0.00E+00	0.00E+00	0.00E+00	3.63E+00	1.44E+00	0.00E+00	3.93E+00	0.00E+00	0.00E+00	0.00E+00	0.00E+00	0.00E+00	0.00E+00	0.00E+00	0.00E+00	0.00E+00	2.10E-01	0.00E+00	0.00E+00	0.00E+00	0.00E+00	0.00E+00	5.20E+00	0.00E+00	0.00E+00	0.00E+00	4.41E-01	0.00E+00	6.75E-02	0.00E+00	0.00E+00	5.29E-01	0.00E+00	1.99E+01	0.00E+00	2.95E+02	0.00E+00	0.00E+00	0.00E+00	0.00E+00	0.00E+00	0.00E+00	7.36E-02	0.00E+00	0.00E+00	0.00E+00	5.62E+00	0.00E+00	2.13E+01	0.00E+00	0.00E+00	0.00E+00	0.00E+00	0.00E+00
2686	3	6	control	Non-dorsal margin	2.54E+01	0.00E+00	0.00E+00	0.00E+00	0.00E+00	5.07E+00	0.00E+00	0.00E+00	1.76E+01	0.00E+00	0.00E+00	0.00E+00	0.00E+00	3.40E+00	0.00E+00	0.00E+00	0.00E+00	0.00E+00	2.60E+00	0.00E+00	0.00E+00	0.00E+00	0.00E+00	0.00E+00	0.00E+00	0.00E+00	0.00E+00	0.00E+00	0.00E+00	0.00E+00	1.46E-01	0.00E+00	0.00E+00	3.90E-01	0.00E+00	1.31E+01	0.00E+00	1.44E+00	0.00E+00	3.50E+00	0.00E+00	0.00E+00	0.00E+00	0.00E+00	0.00E+00	0.00E+00	0.00E+00	0.00E+00	0.00E+00	1.03E+00	0.00E+00	1.33E+02	0.00E+00	5.15E+00	0.00E+00	7.81E+00	0.00E+00	0.00E+00	0.00E+00	0.00E+00	0.00E+00	1.55E+01	0.00E+00	0.00E+00	0.00E+00	0.00E+00	0.00E+00	0.00E+00	0.00E+00	0.00E+00
2687	3	6	control	Ectoderm dorsal	3.25E+01	0.00E+00	0.00E+00	0.00E+00	0.00E+00	0.00E+00	2.81E+00	0.00E+00	0.00E+00	0.00E+00	0.00E+00	2.66E+00	1.45E+00	0.00E+00	1.07E+00	0.00E+00	0.00E+00	0.00E+00	0.00E+00	0.00E+00	0.00E+00	0.00E+00	1.10E+00	2.57E+00	0.00E+00	2.94E+00	0.00E+00	0.00E+00	0.00E+00	0.00E+00	0.00E+00	0.00E+00	0.00E+00	0.00E+00	0.00E+00	0.00E+00	0.00E+00	0.00E+00	0.00E+00	2.09E-01	0.00E+00	0.00E+00	0.00E+00	0.00E+00	3.16E+00	0.00E+00	0.00E+00	0.00E+00	1.41E+00	1.07E+00	0.00E+00	1.11E+02	0.00E+00	2.58E+00	2.52E+00	7.62E-01	2.91E+00	0.00E+00	0.00E+00	0.00E+00	9.79E+00	7.20E+00	0.00E+00	0.00E+00	5.80E+00	1.50E-01	0.00E+00	0.00E+00	0.00E+00	0.00E+00
2688	3	6	control	Ectoderm ventral	1.39E+01	1.34E+00	0.00E+00	0.00E+00	1.09E+00	0.00E+00	2.41E-01	0.00E+00	4.05E+00	0.00E+00	0.00E+00	0.00E+00	0.00E+00	2.25E+00	0.00E+00	0.00E+00	0.00E+00	0.00E+00	0.00E+00	0.00E+00	0.00E+00	0.00E+00	0.00E+00	0.00E+00	0.00E+00	1.00E+00	0.00E+00	0.00E+00	0.00E+00	9.49E-01	0.00E+00	3.26E-01	0.00E+00	0.00E+00	0.00E+00	0.00E+00	3.67E-02	0.00E+00	0.00E+00	3.02E+00	1.33E-01	0.00E+00	0.00E+00	0.00E+00	5.35E+00	0.00E+00	0.00E+00	0.00E+00	0.00E+00	0.00E+00	0.00E+00	6.08E+01	0.00E+00	5.87E-01	0.00E+00	0.00E+00	4.78E+00	0.00E+00	0.00E+00	0.00E+00	0.00E+00	1.79E+01	5.10E+00	0.00E+00	0.00E+00	0.00E+00	0.00E+00	0.00E+00	0.00E+00	1.06E-01
2689	3	6	control	Non-dorsal margin involuted	0.00E+00	1.52E+00	0.00E+00	0.00E+00	0.00E+00	0.00E+00	8.69E+00	0.00E+00	1.25E+01	0.00E+00	0.00E+00	0.00E+00	0.00E+00	0.00E+00	0.00E+00	0.00E+00	0.00E+00	0.00E+00	2.10E+01	0.00E+00	0.00E+00	4.62E-01	0.00E+00	0.00E+00	1.06E+01	0.00E+00	0.00E+00	3.42E+00	0.00E+00	0.00E+00	0.00E+00	0.00E+00	4.49E+00	0.00E+00	7.71E+00	2.18E+01	0.00E+00	0.00E+00	0.00E+00	0.00E+00	0.00E+00	0.00E+00	0.00E+00	0.00E+00	0.00E+00	0.00E+00	0.00E+00	5.52E+00	0.00E+00	0.00E+00	0.00E+00	5.09E+02	4.81E+00	0.00E+00	0.00E+00	3.29E+02	0.00E+00	0.00E+00	0.00E+00	0.00E+00	1.94E+00	4.40E+01	1.17E+00	5.38E+00	0.00E+00	0.00E+00	0.00E+00	0.00E+00	0.00E+00	0.00E+00
2690	3	6	control	Ectoderm ventral	8.68E+01	0.00E+00	1.77E+01	0.00E+00	0.00E+00	1.47E+01	0.00E+00	4.61E+00	0.00E+00	0.00E+00	0.00E+00	0.00E+00	9.02E+00	0.00E+00	1.16E+01	0.00E+00	0.00E+00	0.00E+00	7.41E+00	1.76E+00	5.38E+00	0.00E+00	6.70E+00	8.95E+00	0.00E+00	0.00E+00	0.00E+00	6.52E-01	0.00E+00	0.00E+00	5.02E-01	0.00E+00	0.00E+00	0.00E+00	1.28E+00	0.00E+00	0.00E+00	0.00E+00	0.00E+00	0.00E+00	0.00E+00	1.34E+00	0.00E+00	0.00E+00	0.00E+00	0.00E+00	0.00E+00	0.00E+00	0.00E+00	1.20E+00	0.00E+00	5.25E+02	0.00E+00	0.00E+00	3.18E+00	0.00E+00	0.00E+00	7.71E-01	0.00E+00	0.00E+00	0.00E+00	4.20E+01	0.00E+00	0.00E+00	1.74E+00	0.00E+00	0.00E+00	0.00E+00	0.00E+00	0.00E+00
2691	3	6	control	Ectoderm dorsal	1.00E+02	2.74E-01	2.05E+01	0.00E+00	0.00E+00	0.00E+00	1.64E+01	2.12E+00	1.70E+01	1.13E+00	1.48E+00	0.00E+00	0.00E+00	0.00E+00	1.03E+00	0.00E+00	1.64E+00	6.76E+00	1.68E+00	0.00E+00	7.01E+00	0.00E+00	2.26E+00	2.24E+00	0.00E+00	1.48E+00	0.00E+00	9.64E-01	0.00E+00	0.00E+00	0.00E+00	2.98E+00	0.00E+00	0.00E+00	0.00E+00	5.11E+00	0.00E+00	0.00E+00	8.70E+00	2.05E+00	0.00E+00	1.25E+01	0.00E+00	0.00E+00	0.00E+00	0.00E+00	0.00E+00	0.00E+00	6.45E+00	0.00E+00	0.00E+00	2.95E+02	0.00E+00	0.00E+00	0.00E+00	1.99E-01	0.00E+00	0.00E+00	2.32E+00	0.00E+00	0.00E+00	4.77E+01	1.36E+00	3.36E+00	0.00E+00	0.00E+00	0.00E+00	0.00E+00	4.22E+00	0.00E+00
2692	3	6	control	Ectoderm ventral	7.32E+01	0.00E+00	0.00E+00	0.00E+00	0.00E+00	7.54E+00	0.00E+00	8.37E-01	1.84E+01	0.00E+00	0.00E+00	0.00E+00	0.00E+00	0.00E+00	3.71E+00	0.00E+00	0.00E+00	0.00E+00	0.00E+00	2.32E+00	0.00E+00	0.00E+00	6.09E+00	0.00E+00	0.00E+00	0.00E+00	0.00E+00	1.02E+00	0.00E+00	0.00E+00	1.63E+00	0.00E+00	0.00E+00	0.00E+00	0.00E+00	0.00E+00	0.00E+00	4.64E-01	0.00E+00	0.00E+00	0.00E+00	0.00E+00	0.00E+00	0.00E+00	2.19E+00	0.00E+00	0.00E+00	0.00E+00	4.52E+00	2.51E+01	0.00E+00	3.90E+02	4.80E+00	6.87E-01	0.00E+00	0.00E+00	0.00E+00	0.00E+00	0.00E+00	0.00E+00	0.00E+00	1.07E+02	0.00E+00	0.00E+00	0.00E+00	0.00E+00	0.00E+00	0.00E+00	0.00E+00	0.00E+00
2693	3	6	control	Dorsal involuted anterior	0.00E+00	0.00E+00	0.00E+00	4.50E+00	0.00E+00	1.78E+01	0.00E+00	0.00E+00	0.00E+00	0.00E+00	0.00E+00	0.00E+00	2.41E+00	5.70E+00	0.00E+00	0.00E+00	0.00E+00	0.00E+00	8.26E+00	1.25E+00	0.00E+00	0.00E+00	0.00E+00	2.71E-01	0.00E+00	0.00E+00	0.00E+00	2.96E+00	0.00E+00	0.00E+00	1.10E+00	0.00E+00	5.09E+00	2.40E+00	6.36E+00	0.00E+00	0.00E+00	0.00E+00	0.00E+00	3.19E+00	0.00E+00	0.00E+00	2.93E+02	0.00E+00	0.00E+00	3.49E+00	0.00E+00	0.00E+00	0.00E+00	1.69E+01	0.00E+00	3.14E+02	0.00E+00	0.00E+00	0.00E+00	1.29E+02	0.00E+00	0.00E+00	0.00E+00	6.33E+00	0.00E+00	0.00E+00	0.00E+00	0.00E+00	3.30E+00	0.00E+00	0.00E+00	0.00E+00	0.00E+00	0.00E+00
2694	3	6	control	Ectoderm ventral	7.41E+01	0.00E+00	0.00E+00	0.00E+00	0.00E+00	0.00E+00	0.00E+00	0.00E+00	1.17E+01	0.00E+00	2.62E+00	0.00E+00	0.00E+00	0.00E+00	8.55E+00	0.00E+00	0.00E+00	0.00E+00	0.00E+00	0.00E+00	0.00E+00	0.00E+00	9.05E-01	0.00E+00	0.00E+00	0.00E+00	0.00E+00	2.11E+00	0.00E+00	0.00E+00	0.00E+00	0.00E+00	0.00E+00	0.00E+00	4.04E+00	0.00E+00	0.00E+00	0.00E+00	0.00E+00	0.00E+00	0.00E+00	0.00E+00	0.00E+00	5.84E+00	0.00E+00	0.00E+00	0.00E+00	7.10E-02	0.00E+00	0.00E+00	0.00E+00	2.74E+02	1.38E+01	5.28E+00	5.23E+00	0.00E+00	0.00E+00	0.00E+00	0.00E+00	0.00E+00	0.00E+00	1.39E+02	0.00E+00	4.35E-01	0.00E+00	0.00E+00	4.38E-01	0.00E+00	0.00E+00	1.82E+00
2695	3	6	control	Ectoderm dorsal	9.94E+01	0.00E+00	1.40E+01	6.55E-01	0.00E+00	0.00E+00	0.00E+00	0.00E+00	1.56E+01	0.00E+00	0.00E+00	0.00E+00	0.00E+00	0.00E+00	2.20E+00	0.00E+00	6.15E+00	0.00E+00	1.42E+01	2.10E+00	0.00E+00	0.00E+00	0.00E+00	4.91E+00	0.00E+00	0.00E+00	0.00E+00	0.00E+00	0.00E+00	0.00E+00	0.00E+00	0.00E+00	3.00E-01	0.00E+00	1.03E+01	0.00E+00	1.20E-01	5.61E+00	0.00E+00	0.00E+00	0.00E+00	5.77E+00	0.00E+00	0.00E+00	0.00E+00	0.00E+00	0.00E+00	7.87E-01	0.00E+00	3.80E+00	0.00E+00	2.04E+02	7.78E+00	0.00E+00	3.22E+00	1.64E+00	0.00E+00	3.72E+00	1.91E-01	0.00E+00	2.00E+01	3.65E+01	0.00E+00	0.00E+00	3.20E+00	0.00E+00	0.00E+00	0.00E+00	0.00E+00	0.00E+00
2696	3	6	control	Non-dorsal margin	5.91E-01	0.00E+00	0.00E+00	0.00E+00	0.00E+00	0.00E+00	1.02E+00	0.00E+00	1.84E+00	1.27E+01	0.00E+00	0.00E+00	0.00E+00	0.00E+00	0.00E+00	0.00E+00	0.00E+00	1.60E+00	0.00E+00	0.00E+00	0.00E+00	0.00E+00	0.00E+00	0.00E+00	5.83E-01	0.00E+00	5.97E-01	7.89E-01	0.00E+00	0.00E+00	0.00E+00	0.00E+00	0.00E+00	1.34E+01	0.00E+00	4.27E+01	0.00E+00	0.00E+00	4.71E+00	2.55E+00	0.00E+00	0.00E+00	0.00E+00	0.00E+00	0.00E+00	0.00E+00	0.00E+00	0.00E+00	0.00E+00	0.00E+00	0.00E+00	3.01E+02	0.00E+00	5.70E+00	0.00E+00	0.00E+00	6.92E+01	0.00E+00	0.00E+00	0.00E+00	1.52E+01	0.00E+00	0.00E+00	0.00E+00	0.00E+00	0.00E+00	0.00E+00	0.00E+00	0.00E+00	0.00E+00
2697	3	6	control	Ectoderm ventral	5.88E+01	0.00E+00	0.00E+00	0.00E+00	0.00E+00	0.00E+00	0.00E+00	2.93E+00	0.00E+00	0.00E+00	0.00E+00	0.00E+00	0.00E+00	0.00E+00	5.80E-01	0.00E+00	2.53E+00	0.00E+00	5.48E+00	0.00E+00	0.00E+00	0.00E+00	3.62E-01	0.00E+00	0.00E+00	0.00E+00	0.00E+00	0.00E+00	0.00E+00	0.00E+00	0.00E+00	0.00E+00	0.00E+00	0.00E+00	0.00E+00	0.00E+00	0.00E+00	0.00E+00	0.00E+00	0.00E+00	0.00E+00	0.00E+00	0.00E+00	0.00E+00	0.00E+00	0.00E+00	0.00E+00	0.00E+00	0.00E+00	6.60E-01	0.00E+00	3.00E+02	1.22E+01	4.19E-01	0.00E+00	0.00E+00	0.00E+00	0.00E+00	0.00E+00	0.00E+00	0.00E+00	8.08E+01	0.00E+00	0.00E+00	0.00E+00	0.00E+00	0.00E+00	0.00E+00	0.00E+00	0.00E+00
2698	3	6	control	Ectoderm ventral	8.74E+01	0.00E+00	8.74E+00	0.00E+00	0.00E+00	3.40E+00	6.72E-01	0.00E+00	1.91E-01	0.00E+00	0.00E+00	3.46E+00	0.00E+00	4.34E+00	0.00E+00	1.03E+00	9.10E-01	0.00E+00	0.00E+00	0.00E+00	0.00E+00	2.18E+00	3.22E+00	1.06E+01	0.00E+00	3.92E+00	0.00E+00	0.00E+00	0.00E+00	0.00E+00	0.00E+00	5.56E-01	0.00E+00	0.00E+00	0.00E+00	5.06E+00	3.58E+00	0.00E+00	0.00E+00	0.00E+00	0.00E+00	1.33E+01	0.00E+00	0.00E+00	0.00E+00	0.00E+00	0.00E+00	0.00E+00	0.00E+00	1.02E+01	0.00E+00	1.98E+02	0.00E+00	0.00E+00	0.00E+00	0.00E+00	0.00E+00	0.00E+00	0.00E+00	0.00E+00	1.03E+01	0.00E+00	0.00E+00	0.00E+00	2.42E+00	0.00E+00	7.36E+00	0.00E+00	0.00E+00	1.66E+00
2699	3	6	control	Dorsal margin	0.00E+00	0.00E+00	0.00E+00	2.22E-01	0.00E+00	0.00E+00	4.99E+00	1.63E+01	0.00E+00	0.00E+00	9.27E-01	0.00E+00	1.47E+01	2.54E+01	0.00E+00	0.00E+00	0.00E+00	2.14E+01	3.45E+00	0.00E+00	0.00E+00	0.00E+00	0.00E+00	3.40E+00	0.00E+00	0.00E+00	0.00E+00	0.00E+00	0.00E+00	0.00E+00	5.42E-02	8.73E+00	0.00E+00	0.00E+00	0.00E+00	1.04E+01	0.00E+00	0.00E+00	4.28E+00	0.00E+00	0.00E+00	8.79E+00	5.49E+01	0.00E+00	3.41E-01	0.00E+00	0.00E+00	0.00E+00	0.00E+00	7.20E+00	0.00E+00	1.76E+02	0.00E+00	0.00E+00	0.00E+00	3.67E+01	4.63E+01	0.00E+00	0.00E+00	0.00E+00	0.00E+00	0.00E+00	2.04E+00	0.00E+00	4.58E+00	0.00E+00	0.00E+00	0.00E+00	0.00E+00	0.00E+00
2700	3	6	control	Non-dorsal margin involuted	0.00E+00	0.00E+00	0.00E+00	0.00E+00	0.00E+00	0.00E+00	1.18E+01	0.00E+00	5.74E-01	0.00E+00	0.00E+00	0.00E+00	0.00E+00	0.00E+00	0.00E+00	0.00E+00	0.00E+00	0.00E+00	0.00E+00	0.00E+00	0.00E+00	0.00E+00	0.00E+00	0.00E+00	0.00E+00	4.86E+00	0.00E+00	0.00E+00	1.06E+00	0.00E+00	0.00E+00	8.57E-02	0.00E+00	9.82E-01	0.00E+00	5.03E+01	0.00E+00	4.37E+00	0.00E+00	0.00E+00	0.00E+00	0.00E+00	3.95E+00	0.00E+00	0.00E+00	0.00E+00	0.00E+00	0.00E+00	5.52E+00	0.00E+00	0.00E+00	2.34E+02	0.00E+00	0.00E+00	0.00E+00	5.71E+01	0.00E+00	0.00E+00	0.00E+00	0.00E+00	0.00E+00	0.00E+00	8.95E+00	0.00E+00	0.00E+00	0.00E+00	0.00E+00	0.00E+00	0.00E+00	0.00E+00
2701	3	6	control	Ectoderm dorsal	5.98E+01	0.00E+00	0.00E+00	0.00E+00	9.07E-01	0.00E+00	1.89E+00	4.54E+00	7.54E+00	0.00E+00	3.82E+00	0.00E+00	0.00E+00	0.00E+00	0.00E+00	0.00E+00	0.00E+00	1.11E+00	0.00E+00	0.00E+00	0.00E+00	0.00E+00	0.00E+00	2.26E+00	0.00E+00	0.00E+00	0.00E+00	2.67E+00	0.00E+00	4.68E+00	2.76E+00	0.00E+00	0.00E+00	0.00E+00	0.00E+00	0.00E+00	0.00E+00	0.00E+00	0.00E+00	2.03E+00	0.00E+00	3.36E-01	0.00E+00	0.00E+00	4.43E+00	0.00E+00	0.00E+00	0.00E+00	0.00E+00	9.52E+00	0.00E+00	1.78E+02	5.21E+00	0.00E+00	0.00E+00	0.00E+00	0.00E+00	5.37E+00	0.00E+00	0.00E+00	0.00E+00	0.00E+00	0.00E+00	0.00E+00	0.00E+00	0.00E+00	0.00E+00	0.00E+00	0.00E+00	0.00E+00
2702	3	6	control	Non-dorsal margin	8.48E+00	0.00E+00	0.00E+00	0.00E+00	0.00E+00	1.74E+00	2.48E+00	0.00E+00	6.31E+00	0.00E+00	1.95E+00	0.00E+00	0.00E+00	0.00E+00	0.00E+00	0.00E+00	0.00E+00	0.00E+00	0.00E+00	0.00E+00	0.00E+00	0.00E+00	0.00E+00	0.00E+00	0.00E+00	0.00E+00	0.00E+00	7.32E-01	0.00E+00	0.00E+00	0.00E+00	3.09E+00	0.00E+00	0.00E+00	0.00E+00	3.12E+01	0.00E+00	7.97E-01	4.07E+00	0.00E+00	2.91E-01	4.91E+00	0.00E+00	1.56E+00	4.25E+00	0.00E+00	0.00E+00	0.00E+00	0.00E+00	0.00E+00	0.00E+00	1.46E+02	1.31E+01	0.00E+00	0.00E+00	9.59E+00	3.48E+00	0.00E+00	1.35E+00	0.00E+00	1.37E+01	0.00E+00	7.37E+00	6.90E-02	2.04E-01	5.10E-02	3.70E-01	0.00E+00	0.00E+00	0.00E+00
2703	3	6	control	Non-dorsal margin	0.00E+00	0.00E+00	0.00E+00	9.52E-01	1.20E+01	0.00E+00	0.00E+00	8.10E+00	0.00E+00	0.00E+00	0.00E+00	0.00E+00	0.00E+00	0.00E+00	0.00E+00	0.00E+00	0.00E+00	0.00E+00	5.52E+00	0.00E+00	2.10E-01	0.00E+00	0.00E+00	4.58E+00	0.00E+00	0.00E+00	0.00E+00	2.07E+01	8.54E-02	0.00E+00	0.00E+00	8.25E-01	0.00E+00	0.00E+00	0.00E+00	3.47E+01	0.00E+00	0.00E+00	0.00E+00	3.18E+00	0.00E+00	2.17E+00	0.00E+00	0.00E+00	0.00E+00	0.00E+00	0.00E+00	6.34E-01	6.72E-01	1.34E+00	0.00E+00	1.47E+02	0.00E+00	0.00E+00	0.00E+00	1.57E+01	0.00E+00	0.00E+00	0.00E+00	0.00E+00	5.01E+00	1.12E+01	2.19E+00	0.00E+00	1.29E+00	0.00E+00	0.00E+00	0.00E+00	0.00E+00	0.00E+00
2704	3	6	control	Non-dorsal margin involuted	0.00E+00	0.00E+00	0.00E+00	0.00E+00	0.00E+00	0.00E+00	1.23E+00	0.00E+00	4.97E+00	5.13E-01	0.00E+00	5.04E+00	0.00E+00	0.00E+00	0.00E+00	0.00E+00	0.00E+00	0.00E+00	1.63E+00	0.00E+00	0.00E+00	0.00E+00	0.00E+00	0.00E+00	0.00E+00	0.00E+00	0.00E+00	0.00E+00	0.00E+00	1.14E+00	6.31E-01	1.28E+00	0.00E+00	0.00E+00	0.00E+00	1.46E+01	0.00E+00	0.00E+00	1.37E+00	0.00E+00	0.00E+00	0.00E+00	0.00E+00	0.00E+00	0.00E+00	0.00E+00	0.00E+00	0.00E+00	0.00E+00	0.00E+00	0.00E+00	9.48E+01	4.43E+00	0.00E+00	7.20E+00	7.92E+01	0.00E+00	2.05E+00	1.54E+01	0.00E+00	2.98E+00	0.00E+00	0.00E+00	0.00E+00	0.00E+00	0.00E+00	0.00E+00	0.00E+00	0.00E+00	0.00E+00
2705	3	6	control	Ectoderm ventral	2.79E+01	0.00E+00	9.62E-06	0.00E+00	0.00E+00	0.00E+00	1.99E+00	0.00E+00	4.98E+00	0.00E+00	0.00E+00	0.00E+00	0.00E+00	0.00E+00	3.77E+00	0.00E+00	0.00E+00	0.00E+00	6.86E-01	0.00E+00	0.00E+00	0.00E+00	0.00E+00	0.00E+00	0.00E+00	0.00E+00	1.36E+00	2.28E+00	0.00E+00	0.00E+00	0.00E+00	1.72E-02	0.00E+00	1.88E+00	0.00E+00	0.00E+00	0.00E+00	0.00E+00	0.00E+00	3.13E+00	3.14E-01	0.00E+00	0.00E+00	8.84E-01	2.90E-01	0.00E+00	0.00E+00	6.99E-02	0.00E+00	0.00E+00	0.00E+00	7.06E+01	6.79E+00	0.00E+00	2.79E-01	0.00E+00	0.00E+00	0.00E+00	0.00E+00	0.00E+00	0.00E+00	4.52E+00	0.00E+00	0.00E+00	0.00E+00	0.00E+00	0.00E+00	8.40E-02	3.14E+00	0.00E+00
2706	3	6	control	Non-dorsal margin	2.81E+01	0.00E+00	0.00E+00	3.69E+00	0.00E+00	4.46E+00	0.00E+00	0.00E+00	3.37E+01	1.53E+01	0.00E+00	0.00E+00	0.00E+00	0.00E+00	1.54E+00	2.84E+00	0.00E+00	1.08E+00	0.00E+00	0.00E+00	3.61E+00	4.65E+00	0.00E+00	3.43E+00	0.00E+00	7.01E+00	0.00E+00	0.00E+00	0.00E+00	4.45E+00	2.27E+00	2.45E+00	9.47E-01	0.00E+00	0.00E+00	7.32E+01	0.00E+00	0.00E+00	0.00E+00	1.33E+01	0.00E+00	0.00E+00	0.00E+00	0.00E+00	0.00E+00	0.00E+00	0.00E+00	0.00E+00	0.00E+00	0.00E+00	0.00E+00	4.96E+02	0.00E+00	0.00E+00	0.00E+00	0.00E+00	6.53E+00	0.00E+00	0.00E+00	2.94E+00	0.00E+00	8.29E+01	0.00E+00	0.00E+00	0.00E+00	0.00E+00	0.00E+00	1.10E+01	0.00E+00	0.00E+00
2707	3	6	control	Non-dorsal margin involuted	0.00E+00	0.00E+00	0.00E+00	0.00E+00	9.88E+00	2.18E-01	1.35E+00	0.00E+00	0.00E+00	0.00E+00	0.00E+00	0.00E+00	0.00E+00	0.00E+00	0.00E+00	0.00E+00	9.35E+00	0.00E+00	0.00E+00	2.90E+00	0.00E+00	0.00E+00	0.00E+00	0.00E+00	0.00E+00	0.00E+00	0.00E+00	0.00E+00	5.07E+00	0.00E+00	2.30E+00	0.00E+00	0.00E+00	0.00E+00	0.00E+00	1.19E+02	0.00E+00	3.54E+00	0.00E+00	0.00E+00	0.00E+00	2.28E+01	0.00E+00	0.00E+00	0.00E+00	0.00E+00	0.00E+00	0.00E+00	0.00E+00	1.15E+01	0.00E+00	2.87E+02	0.00E+00	0.00E+00	0.00E+00	3.81E+02	0.00E+00	0.00E+00	0.00E+00	0.00E+00	6.31E+00	0.00E+00	0.00E+00	0.00E+00	0.00E+00	0.00E+00	0.00E+00	0.00E+00	0.00E+00	0.00E+00
2708	3	6	control	Non-dorsal margin involuted	0.00E+00	0.00E+00	2.26E+00	0.00E+00	0.00E+00	0.00E+00	1.78E+00	3.91E+00	7.55E+00	0.00E+00	0.00E+00	4.56E+00	4.04E-01	0.00E+00	1.86E+00	0.00E+00	0.00E+00	0.00E+00	1.92E+00	0.00E+00	7.70E-01	0.00E+00	0.00E+00	0.00E+00	0.00E+00	7.73E+00	0.00E+00	3.80E+00	0.00E+00	0.00E+00	0.00E+00	0.00E+00	0.00E+00	0.00E+00	0.00E+00	8.15E+01	0.00E+00	0.00E+00	1.10E+01	1.89E+00	0.00E+00	0.00E+00	0.00E+00	0.00E+00	0.00E+00	0.00E+00	0.00E+00	0.00E+00	0.00E+00	0.00E+00	0.00E+00	3.54E+02	7.53E+00	0.00E+00	0.00E+00	1.49E+02	0.00E+00	0.00E+00	0.00E+00	0.00E+00	0.00E+00	1.13E+01	8.69E+00	3.36E+00	5.71E+00	0.00E+00	7.09E-02	0.00E+00	0.00E+00	4.61E+00
2709	3	6	control	Ectoderm ventral	1.36E+02	0.00E+00	0.00E+00	0.00E+00	0.00E+00	7.43E-01	5.82E+00	0.00E+00	7.35E+00	5.95E+00	0.00E+00	0.00E+00	0.00E+00	3.40E+00	0.00E+00	0.00E+00	0.00E+00	0.00E+00	0.00E+00	0.00E+00	4.57E+00	0.00E+00	9.40E+00	0.00E+00	0.00E+00	0.00E+00	0.00E+00	0.00E+00	0.00E+00	0.00E+00	0.00E+00	0.00E+00	0.00E+00	0.00E+00	0.00E+00	0.00E+00	0.00E+00	3.41E+00	2.33E+00	3.64E+00	0.00E+00	2.13E+01	0.00E+00	0.00E+00	0.00E+00	0.00E+00	2.06E+01	0.00E+00	7.92E+00	6.31E+00	3.24E+00	4.32E+02	1.59E+00	6.28E-01	0.00E+00	0.00E+00	0.00E+00	0.00E+00	0.00E+00	0.00E+00	1.40E+01	0.00E+00	0.00E+00	0.00E+00	0.00E+00	0.00E+00	0.00E+00	0.00E+00	0.00E+00	0.00E+00
2710	3	6	control	Ectoderm ventral	1.91E+02	0.00E+00	4.32E+01	0.00E+00	0.00E+00	8.01E+00	3.25E+00	0.00E+00	9.34E+00	0.00E+00	1.22E+00	0.00E+00	1.10E+01	0.00E+00	6.10E+00	0.00E+00	0.00E+00	0.00E+00	0.00E+00	0.00E+00	0.00E+00	7.28E+00	0.00E+00	0.00E+00	4.02E-01	1.12E+00	0.00E+00	0.00E+00	0.00E+00	0.00E+00	0.00E+00	0.00E+00	0.00E+00	0.00E+00	0.00E+00	0.00E+00	0.00E+00	0.00E+00	4.98E-02	0.00E+00	0.00E+00	0.00E+00	0.00E+00	0.00E+00	0.00E+00	0.00E+00	0.00E+00	7.02E-01	0.00E+00	0.00E+00	0.00E+00	1.95E+02	0.00E+00	0.00E+00	7.55E+00	0.00E+00	0.00E+00	0.00E+00	0.00E+00	0.00E+00	1.80E+01	8.99E+00	0.00E+00	4.46E+00	1.71E+01	1.25E+00	0.00E+00	0.00E+00	0.00E+00	0.00E+00
2711	3	6	control	Ectoderm ventral	1.06E+02	0.00E+00	1.25E+01	0.00E+00	6.58E+00	0.00E+00	6.72E+00	0.00E+00	8.31E+00	0.00E+00	0.00E+00	0.00E+00	0.00E+00	0.00E+00	0.00E+00	0.00E+00	0.00E+00	0.00E+00	0.00E+00	0.00E+00	0.00E+00	0.00E+00	2.54E+00	0.00E+00	3.10E+00	0.00E+00	0.00E+00	0.00E+00	0.00E+00	0.00E+00	0.00E+00	4.76E+00	0.00E+00	1.66E+00	0.00E+00	0.00E+00	0.00E+00	0.00E+00	2.52E+00	0.00E+00	0.00E+00	1.48E+01	0.00E+00	0.00E+00	3.21E+00	0.00E+00	0.00E+00	0.00E+00	0.00E+00	1.47E+01	0.00E+00	3.18E+02	0.00E+00	0.00E+00	0.00E+00	0.00E+00	0.00E+00	0.00E+00	0.00E+00	5.78E-01	8.57E+00	0.00E+00	0.00E+00	0.00E+00	1.55E+00	0.00E+00	0.00E+00	2.18E+00	0.00E+00	0.00E+00
2712	3	6	control	Dorsal involuted anterior	4.39E+01	0.00E+00	0.00E+00	0.00E+00	0.00E+00	4.30E-01	1.46E+00	2.46E+01	0.00E+00	0.00E+00	0.00E+00	7.37E+00	0.00E+00	0.00E+00	0.00E+00	0.00E+00	0.00E+00	0.00E+00	2.22E+00	0.00E+00	0.00E+00	0.00E+00	0.00E+00	0.00E+00	8.22E+00	7.74E-01	0.00E+00	1.24E+00	0.00E+00	0.00E+00	0.00E+00	0.00E+00	0.00E+00	0.00E+00	5.18E+00	0.00E+00	0.00E+00	0.00E+00	1.81E+01	5.44E+00	0.00E+00	1.06E+01	1.16E+02	0.00E+00	0.00E+00	0.00E+00	0.00E+00	0.00E+00	0.00E+00	0.00E+00	7.43E+00	1.71E+02	0.00E+00	0.00E+00	0.00E+00	2.01E+02	3.32E+00	0.00E+00	2.63E+01	4.52E+00	0.00E+00	0.00E+00	0.00E+00	0.00E+00	2.04E+01	0.00E+00	9.20E+00	0.00E+00	0.00E+00	0.00E+00
2713	3	6	control	Non-dorsal margin involuted	0.00E+00	0.00E+00	0.00E+00	0.00E+00	0.00E+00	7.29E+00	4.74E+00	0.00E+00	9.59E+00	0.00E+00	0.00E+00	0.00E+00	0.00E+00	8.00E+00	0.00E+00	0.00E+00	0.00E+00	0.00E+00	0.00E+00	3.49E+00	0.00E+00	0.00E+00	0.00E+00	4.31E+00	0.00E+00	4.38E+00	0.00E+00	0.00E+00	0.00E+00	0.00E+00	0.00E+00	3.23E+00	0.00E+00	5.89E+00	0.00E+00	0.00E+00	0.00E+00	0.00E+00	4.02E+00	0.00E+00	0.00E+00	1.02E+01	6.87E+01	0.00E+00	1.17E-01	2.58E+00	0.00E+00	0.00E+00	0.00E+00	0.00E+00	0.00E+00	2.27E+02	0.00E+00	0.00E+00	0.00E+00	1.45E+02	0.00E+00	0.00E+00	0.00E+00	0.00E+00	0.00E+00	0.00E+00	3.78E+00	0.00E+00	0.00E+00	0.00E+00	0.00E+00	0.00E+00	0.00E+00	0.00E+00
2714	3	6	control	Non-dorsal margin involuted	0.00E+00	0.00E+00	0.00E+00	0.00E+00	4.69E+00	0.00E+00	2.71E+00	0.00E+00	3.04E+00	0.00E+00	0.00E+00	0.00E+00	6.46E+00	4.84E+00	1.60E+00	0.00E+00	0.00E+00	9.07E-01	1.75E+01	0.00E+00	9.03E-02	0.00E+00	0.00E+00	0.00E+00	0.00E+00	4.35E+00	4.62E-01	0.00E+00	0.00E+00	0.00E+00	0.00E+00	0.00E+00	0.00E+00	0.00E+00	0.00E+00	1.13E+02	0.00E+00	0.00E+00	0.00E+00	0.00E+00	0.00E+00	0.00E+00	0.00E+00	0.00E+00	0.00E+00	0.00E+00	0.00E+00	0.00E+00	0.00E+00	0.00E+00	0.00E+00	2.39E+02	5.67E+00	0.00E+00	0.00E+00	7.08E+01	0.00E+00	0.00E+00	0.00E+00	0.00E+00	0.00E+00	2.70E+01	9.03E+00	0.00E+00	0.00E+00	0.00E+00	0.00E+00	0.00E+00	0.00E+00	4.39E+00
2715	3	6	control	Ectoderm ventral	1.20E+01	0.00E+00	1.34E+01	0.00E+00	0.00E+00	4.42E+00	1.07E+00	1.16E+00	0.00E+00	0.00E+00	8.46E+00	0.00E+00	0.00E+00	5.12E-01	0.00E+00	0.00E+00	0.00E+00	0.00E+00	9.53E+00	0.00E+00	0.00E+00	0.00E+00	0.00E+00	0.00E+00	0.00E+00	0.00E+00	0.00E+00	0.00E+00	0.00E+00	0.00E+00	0.00E+00	0.00E+00	0.00E+00	0.00E+00	0.00E+00	0.00E+00	0.00E+00	0.00E+00	0.00E+00	1.71E-01	0.00E+00	0.00E+00	0.00E+00	0.00E+00	4.04E+00	0.00E+00	0.00E+00	0.00E+00	0.00E+00	0.00E+00	0.00E+00	3.07E+02	9.57E-01	0.00E+00	0.00E+00	0.00E+00	0.00E+00	0.00E+00	2.25E+00	0.00E+00	1.93E+00	8.12E+01	0.00E+00	0.00E+00	0.00E+00	0.00E+00	0.00E+00	0.00E+00	0.00E+00	0.00E+00
2716	3	6	control	Ectoderm ventral	7.99E+01	4.63E+00	0.00E+00	0.00E+00	0.00E+00	0.00E+00	1.95E-01	4.38E+00	1.35E+01	2.60E+00	0.00E+00	0.00E+00	5.87E-01	0.00E+00	0.00E+00	0.00E+00	6.55E+00	0.00E+00	0.00E+00	0.00E+00	0.00E+00	0.00E+00	0.00E+00	0.00E+00	0.00E+00	0.00E+00	0.00E+00	8.00E-01	0.00E+00	0.00E+00	6.93E+00	0.00E+00	0.00E+00	0.00E+00	0.00E+00	0.00E+00	0.00E+00	2.27E-01	8.63E+00	0.00E+00	0.00E+00	0.00E+00	0.00E+00	0.00E+00	0.00E+00	0.00E+00	0.00E+00	0.00E+00	0.00E+00	1.92E+01	0.00E+00	1.72E+02	0.00E+00	0.00E+00	0.00E+00	0.00E+00	0.00E+00	0.00E+00	0.00E+00	2.34E+00	0.00E+00	4.16E+01	0.00E+00	0.00E+00	0.00E+00	0.00E+00	1.13E+00	0.00E+00	0.00E+00	2.67E+00
2717	3	6	control	Ectoderm ventral	4.34E+01	0.00E+00	0.00E+00	0.00E+00	0.00E+00	1.64E+00	0.00E+00	0.00E+00	0.00E+00	0.00E+00	1.04E+00	0.00E+00	0.00E+00	0.00E+00	0.00E+00	0.00E+00	0.00E+00	0.00E+00	1.34E+00	0.00E+00	0.00E+00	0.00E+00	0.00E+00	0.00E+00	3.54E+00	0.00E+00	0.00E+00	0.00E+00	0.00E+00	0.00E+00	0.00E+00	0.00E+00	0.00E+00	0.00E+00	0.00E+00	0.00E+00	0.00E+00	0.00E+00	0.00E+00	0.00E+00	0.00E+00	6.62E+00	0.00E+00	0.00E+00	0.00E+00	0.00E+00	0.00E+00	0.00E+00	0.00E+00	0.00E+00	0.00E+00	2.41E+02	0.00E+00	0.00E+00	0.00E+00	0.00E+00	0.00E+00	0.00E+00	7.21E+00	0.00E+00	0.00E+00	6.07E+01	2.57E+00	0.00E+00	0.00E+00	0.00E+00	0.00E+00	2.68E+00	0.00E+00	0.00E+00
2718	3	6	control	Ectoderm dorsal	6.47E+01	0.00E+00	7.12E+00	0.00E+00	0.00E+00	1.90E+00	2.92E+00	0.00E+00	1.09E+01	0.00E+00	0.00E+00	0.00E+00	2.08E+00	0.00E+00	0.00E+00	0.00E+00	0.00E+00	0.00E+00	0.00E+00	0.00E+00	0.00E+00	0.00E+00	0.00E+00	0.00E+00	0.00E+00	0.00E+00	0.00E+00	5.66E+00	0.00E+00	0.00E+00	0.00E+00	0.00E+00	0.00E+00	0.00E+00	0.00E+00	0.00E+00	0.00E+00	0.00E+00	0.00E+00	1.62E+00	0.00E+00	0.00E+00	0.00E+00	0.00E+00	0.00E+00	0.00E+00	0.00E+00	0.00E+00	0.00E+00	0.00E+00	0.00E+00	1.68E+02	0.00E+00	0.00E+00	5.44E+00	0.00E+00	0.00E+00	0.00E+00	0.00E+00	0.00E+00	0.00E+00	1.82E+01	0.00E+00	0.00E+00	0.00E+00	0.00E+00	0.00E+00	6.48E+00	0.00E+00	9.83E-01
2719	3	6	control	Ectoderm dorsal	3.78E+01	0.00E+00	2.64E+00	0.00E+00	1.94E+00	1.95E-01	5.97E+00	7.86E+00	0.00E+00	7.17E-01	8.78E+00	0.00E+00	0.00E+00	0.00E+00	0.00E+00	1.58E+00	0.00E+00	0.00E+00	2.26E+00	4.81E+00	0.00E+00	0.00E+00	0.00E+00	3.24E+00	1.35E+00	0.00E+00	0.00E+00	0.00E+00	1.51E+00	0.00E+00	2.70E-02	3.22E+00	0.00E+00	0.00E+00	0.00E+00	0.00E+00	0.00E+00	0.00E+00	0.00E+00	2.42E+00	0.00E+00	0.00E+00	0.00E+00	6.35E+00	0.00E+00	0.00E+00	0.00E+00	0.00E+00	1.17E-01	0.00E+00	0.00E+00	1.66E+02	0.00E+00	0.00E+00	0.00E+00	0.00E+00	1.62E+01	0.00E+00	2.47E+00	0.00E+00	1.54E+01	0.00E+00	2.02E+00	0.00E+00	3.28E+00	0.00E+00	8.89E-01	0.00E+00	0.00E+00	0.00E+00
2720	3	6	control	Ectoderm dorsal	4.62E+01	0.00E+00	0.00E+00	2.51E+00	2.66E+01	0.00E+00	0.00E+00	0.00E+00	4.18E+00	0.00E+00	0.00E+00	0.00E+00	0.00E+00	0.00E+00	1.21E+00	0.00E+00	0.00E+00	0.00E+00	7.94E-01	0.00E+00	0.00E+00	2.89E+00	0.00E+00	0.00E+00	1.09E+00	0.00E+00	0.00E+00	0.00E+00	0.00E+00	0.00E+00	0.00E+00	0.00E+00	0.00E+00	0.00E+00	0.00E+00	0.00E+00	0.00E+00	3.22E+01	0.00E+00	0.00E+00	0.00E+00	0.00E+00	0.00E+00	0.00E+00	0.00E+00	0.00E+00	0.00E+00	0.00E+00	6.67E+00	0.00E+00	0.00E+00	1.20E+02	2.45E+00	0.00E+00	0.00E+00	0.00E+00	4.41E+00	0.00E+00	0.00E+00	0.00E+00	0.00E+00	0.00E+00	0.00E+00	0.00E+00	0.00E+00	0.00E+00	0.00E+00	4.44E+00	0.00E+00	0.00E+00
2721	3	6	control	Non-dorsal margin	2.67E+00	9.04E-01	4.76E+00	0.00E+00	0.00E+00	0.00E+00	0.00E+00	5.91E+00	0.00E+00	0.00E+00	0.00E+00	0.00E+00	0.00E+00	0.00E+00	9.32E-01	0.00E+00	0.00E+00	0.00E+00	0.00E+00	0.00E+00	0.00E+00	0.00E+00	0.00E+00	0.00E+00	0.00E+00	3.68E+00	0.00E+00	1.46E+00	0.00E+00	0.00E+00	0.00E+00	0.00E+00	0.00E+00	0.00E+00	0.00E+00	3.94E+01	0.00E+00	0.00E+00	0.00E+00	0.00E+00	0.00E+00	1.86E-02	0.00E+00	0.00E+00	0.00E+00	0.00E+00	0.00E+00	0.00E+00	3.11E+00	6.43E-04	1.44E+00	9.44E+01	0.00E+00	0.00E+00	0.00E+00	0.00E+00	8.23E-02	0.00E+00	0.00E+00	0.00E+00	0.00E+00	1.77E+01	7.28E+00	0.00E+00	0.00E+00	0.00E+00	0.00E+00	0.00E+00	2.75E-01	0.00E+00
2722	3	6	control	Dorsal margin	1.50E+01	0.00E+00	0.00E+00	0.00E+00	0.00E+00	2.93E+00	4.23E+00	0.00E+00	3.57E+00	2.90E+00	0.00E+00	1.24E+00	8.74E-02	3.91E+00	0.00E+00	0.00E+00	0.00E+00	0.00E+00	0.00E+00	0.00E+00	2.30E+00	1.16E-01	0.00E+00	7.88E-02	0.00E+00	2.93E+00	0.00E+00	3.39E-01	0.00E+00	6.60E+00	0.00E+00	2.50E+00	5.04E-01	0.00E+00	0.00E+00	1.27E+01	0.00E+00	6.18E-01	2.44E+00	0.00E+00	0.00E+00	0.00E+00	3.03E+00	0.00E+00	4.20E+00	0.00E+00	0.00E+00	0.00E+00	0.00E+00	0.00E+00	3.84E-01	2.05E+01	0.00E+00	3.88E+00	0.00E+00	5.69E+00	2.08E+01	1.26E+00	0.00E+00	0.00E+00	1.37E-01	2.02E-01	0.00E+00	0.00E+00	1.55E+00	4.47E-01	0.00E+00	0.00E+00	0.00E+00	0.00E+00
2723	3	6	control	Ectoderm dorsal	1.39E+02	0.00E+00	2.91E+00	7.48E+00	1.19E+01	1.20E+01	3.45E+00	2.68E+01	2.62E+01	0.00E+00	0.00E+00	0.00E+00	0.00E+00	0.00E+00	2.82E+00	0.00E+00	1.35E+01	0.00E+00	5.26E+00	3.99E+00	0.00E+00	2.43E-01	0.00E+00	1.54E+00	0.00E+00	0.00E+00	0.00E+00	2.36E+00	0.00E+00	0.00E+00	0.00E+00	0.00E+00	0.00E+00	0.00E+00	7.65E+00	0.00E+00	0.00E+00	4.79E+00	0.00E+00	4.23E+00	0.00E+00	0.00E+00	0.00E+00	3.95E+00	0.00E+00	0.00E+00	0.00E+00	0.00E+00	0.00E+00	0.00E+00	8.48E+00	5.17E+02	4.61E+00	0.00E+00	6.32E+00	0.00E+00	0.00E+00	0.00E+00	0.00E+00	7.78E+00	0.00E+00	2.02E+01	0.00E+00	7.16E+00	0.00E+00	0.00E+00	0.00E+00	3.63E+00	0.00E+00	0.00E+00
2724	3	6	control	Ectoderm dorsal	9.13E+01	0.00E+00	0.00E+00	0.00E+00	0.00E+00	0.00E+00	4.66E+00	0.00E+00	3.12E+01	0.00E+00	0.00E+00	5.65E+00	0.00E+00	0.00E+00	0.00E+00	1.68E+00	5.84E-01	0.00E+00	2.05E+00	0.00E+00	7.87E-01	0.00E+00	2.46E-01	0.00E+00	4.98E-01	0.00E+00	0.00E+00	0.00E+00	0.00E+00	0.00E+00	0.00E+00	0.00E+00	0.00E+00	0.00E+00	6.76E+00	0.00E+00	5.23E+00	0.00E+00	0.00E+00	0.00E+00	0.00E+00	4.74E-01	0.00E+00	0.00E+00	7.57E+00	0.00E+00	5.59E-01	2.96E-01	0.00E+00	1.55E+01	6.74E-01	4.32E+02	0.00E+00	2.61E+00	0.00E+00	0.00E+00	0.00E+00	0.00E+00	1.12E+01	0.00E+00	0.00E+00	5.82E+01	0.00E+00	1.08E+00	3.30E+00	7.30E-01	3.99E+00	0.00E+00	0.00E+00	0.00E+00
2725	3	6	control	Ectoderm dorsal	1.90E+02	0.00E+00	2.44E+01	1.23E+00	6.68E+00	0.00E+00	0.00E+00	1.37E+00	0.00E+00	0.00E+00	2.48E+00	4.25E+00	0.00E+00	0.00E+00	0.00E+00	0.00E+00	0.00E+00	0.00E+00	4.42E+01	0.00E+00	0.00E+00	0.00E+00	6.99E-01	0.00E+00	0.00E+00	1.35E+00	0.00E+00	0.00E+00	1.22E+00	0.00E+00	1.13E+01	0.00E+00	0.00E+00	0.00E+00	0.00E+00	0.00E+00	0.00E+00	0.00E+00	0.00E+00	3.40E+00	0.00E+00	1.41E+01	0.00E+00	9.65E-01	0.00E+00	1.80E+01	0.00E+00	0.00E+00	0.00E+00	0.00E+00	0.00E+00	3.29E+02	1.36E+01	0.00E+00	8.09E-01	0.00E+00	0.00E+00	0.00E+00	0.00E+00	0.00E+00	8.11E+00	0.00E+00	0.00E+00	1.87E+00	3.61E+00	0.00E+00	3.20E+00	0.00E+00	0.00E+00	9.45E+00
2726	3	6	control	Ectoderm dorsal	8.43E+01	0.00E+00	0.00E+00	0.00E+00	0.00E+00	0.00E+00	0.00E+00	0.00E+00	6.40E+00	0.00E+00	0.00E+00	0.00E+00	3.51E+00	0.00E+00	0.00E+00	0.00E+00	0.00E+00	0.00E+00	0.00E+00	0.00E+00	0.00E+00	0.00E+00	0.00E+00	1.06E+01	0.00E+00	0.00E+00	0.00E+00	3.71E-01	0.00E+00	0.00E+00	0.00E+00	5.70E-01	0.00E+00	0.00E+00	3.69E+00	2.74E+00	0.00E+00	0.00E+00	0.00E+00	6.67E+00	0.00E+00	2.14E-01	0.00E+00	0.00E+00	0.00E+00	0.00E+00	0.00E+00	0.00E+00	0.00E+00	0.00E+00	0.00E+00	2.76E+02	0.00E+00	3.87E+00	0.00E+00	0.00E+00	0.00E+00	0.00E+00	0.00E+00	0.00E+00	7.13E+00	6.32E+01	9.43E+00	1.68E+00	0.00E+00	0.00E+00	0.00E+00	0.00E+00	0.00E+00	6.75E+00
2727	3	6	control	Non-dorsal margin involuted	1.24E+00	0.00E+00	0.00E+00	0.00E+00	0.00E+00	6.59E+00	3.13E+00	0.00E+00	1.87E+00	1.11E+01	0.00E+00	0.00E+00	9.30E+00	9.55E+00	0.00E+00	0.00E+00	0.00E+00	0.00E+00	0.00E+00	0.00E+00	5.27E+00	0.00E+00	0.00E+00	0.00E+00	0.00E+00	3.08E+00	6.81E-01	0.00E+00	0.00E+00	0.00E+00	9.81E-01	0.00E+00	0.00E+00	0.00E+00	2.52E+00	6.34E+01	0.00E+00	0.00E+00	3.36E+00	0.00E+00	0.00E+00	0.00E+00	0.00E+00	0.00E+00	0.00E+00	0.00E+00	0.00E+00	0.00E+00	0.00E+00	1.49E+01	0.00E+00	2.02E+02	0.00E+00	0.00E+00	0.00E+00	5.88E+01	6.95E+01	0.00E+00	0.00E+00	0.00E+00	0.00E+00	0.00E+00	3.82E+00	0.00E+00	0.00E+00	0.00E+00	1.34E+01	0.00E+00	0.00E+00	0.00E+00
2728	3	6	control	Non-dorsal margin involuted	0.00E+00	0.00E+00	0.00E+00	2.32E+00	0.00E+00	1.06E+01	0.00E+00	1.34E+00	4.59E+00	0.00E+00	0.00E+00	0.00E+00	0.00E+00	3.36E+00	0.00E+00	0.00E+00	1.95E+00	1.09E+01	0.00E+00	7.31E+00	0.00E+00	0.00E+00	0.00E+00	0.00E+00	0.00E+00	0.00E+00	7.00E-01	2.69E-01	2.69E+00	0.00E+00	7.68E-01	1.66E+00	0.00E+00	0.00E+00	0.00E+00	3.60E+01	0.00E+00	4.33E-02	0.00E+00	0.00E+00	0.00E+00	0.00E+00	3.13E+01	0.00E+00	0.00E+00	0.00E+00	0.00E+00	1.10E+00	0.00E+00	0.00E+00	2.91E+00	2.41E+02	0.00E+00	2.04E+00	0.00E+00	3.19E+02	0.00E+00	0.00E+00	0.00E+00	0.00E+00	0.00E+00	0.00E+00	0.00E+00	0.00E+00	0.00E+00	4.95E-01	0.00E+00	0.00E+00	0.00E+00	0.00E+00
2729	3	6	control	Ectoderm dorsal	6.09E+01	0.00E+00	0.00E+00	0.00E+00	0.00E+00	0.00E+00	0.00E+00	3.95E+00	8.23E+00	2.62E-01	0.00E+00	0.00E+00	0.00E+00	0.00E+00	0.00E+00	0.00E+00	0.00E+00	0.00E+00	3.74E+00	0.00E+00	1.18E-01	4.30E-01	4.87E+00	0.00E+00	2.70E+00	2.43E+00	0.00E+00	0.00E+00	3.32E-01	1.12E+00	0.00E+00	9.86E+00	0.00E+00	0.00E+00	0.00E+00	1.78E-01	0.00E+00	1.28E+00	1.69E+01	7.31E-02	0.00E+00	0.00E+00	0.00E+00	2.11E+00	0.00E+00	0.00E+00	0.00E+00	2.25E-02	0.00E+00	0.00E+00	2.66E+00	2.76E+02	0.00E+00	0.00E+00	0.00E+00	0.00E+00	1.88E+00	6.95E+00	0.00E+00	1.15E+00	8.21E+00	1.35E+01	0.00E+00	0.00E+00	3.60E+00	2.43E+00	5.20E+00	0.00E+00	1.29E+01	0.00E+00
2730	3	6	control	Ectoderm dorsal	7.65E+01	0.00E+00	0.00E+00	0.00E+00	0.00E+00	0.00E+00	0.00E+00	1.22E+01	0.00E+00	0.00E+00	0.00E+00	0.00E+00	0.00E+00	0.00E+00	9.03E-01	0.00E+00	0.00E+00	8.68E-01	8.30E+00	0.00E+00	0.00E+00	0.00E+00	0.00E+00	0.00E+00	0.00E+00	0.00E+00	7.14E-01	1.22E+00	0.00E+00	1.76E+00	0.00E+00	0.00E+00	0.00E+00	4.57E+00	2.64E-02	6.48E+00	0.00E+00	0.00E+00	2.96E-01	1.64E+00	0.00E+00	0.00E+00	0.00E+00	2.89E+00	0.00E+00	0.00E+00	0.00E+00	1.10E+00	6.07E-01	0.00E+00	4.45E+00	2.73E+02	2.63E+01	0.00E+00	4.68E-01	3.95E+01	0.00E+00	0.00E+00	0.00E+00	0.00E+00	0.00E+00	7.77E+00	0.00E+00	1.33E+01	0.00E+00	0.00E+00	0.00E+00	0.00E+00	0.00E+00	7.14E-01
2731	3	6	control	Ectoderm dorsal	9.89E+01	0.00E+00	0.00E+00	0.00E+00	0.00E+00	0.00E+00	3.26E+00	3.02E+00	0.00E+00	0.00E+00	0.00E+00	0.00E+00	0.00E+00	6.29E-01	0.00E+00	0.00E+00	0.00E+00	0.00E+00	0.00E+00	0.00E+00	0.00E+00	0.00E+00	0.00E+00	9.82E+00	0.00E+00	0.00E+00	0.00E+00	0.00E+00	0.00E+00	5.09E+00	0.00E+00	0.00E+00	0.00E+00	0.00E+00	0.00E+00	5.98E+00	0.00E+00	0.00E+00	4.55E+00	0.00E+00	0.00E+00	0.00E+00	0.00E+00	0.00E+00	0.00E+00	0.00E+00	0.00E+00	5.81E-01	0.00E+00	3.67E+00	0.00E+00	1.49E+02	0.00E+00	1.28E-01	0.00E+00	1.69E+00	4.08E+01	3.20E-02	0.00E+00	8.51E-01	6.32E+00	1.00E+01	8.70E+00	5.92E+00	1.66E+00	0.00E+00	5.72E+00	1.07E+01	0.00E+00	0.00E+00
2732	3	6	control	Non-dorsal margin	4.84E+00	0.00E+00	0.00E+00	0.00E+00	0.00E+00	7.14E+00	0.00E+00	0.00E+00	0.00E+00	2.69E+00	7.57E-01	0.00E+00	0.00E+00	0.00E+00	0.00E+00	0.00E+00	0.00E+00	0.00E+00	4.08E+00	0.00E+00	1.29E+00	0.00E+00	0.00E+00	0.00E+00	7.47E-01	0.00E+00	0.00E+00	1.90E+00	9.43E+00	1.61E+00	0.00E+00	1.43E+00	0.00E+00	0.00E+00	3.53E+00	8.61E+01	0.00E+00	0.00E+00	0.00E+00	0.00E+00	0.00E+00	0.00E+00	0.00E+00	0.00E+00	4.69E+00	0.00E+00	0.00E+00	0.00E+00	0.00E+00	3.62E+00	4.06E+00	2.04E+02	0.00E+00	0.00E+00	3.59E+00	0.00E+00	0.00E+00	0.00E+00	0.00E+00	0.00E+00	0.00E+00	3.39E+01	5.10E+00	4.41E+00	1.31E+00	0.00E+00	0.00E+00	0.00E+00	0.00E+00	0.00E+00
2733	3	6	control	Non-dorsal margin involuted	0.00E+00	0.00E+00	0.00E+00	0.00E+00	0.00E+00	0.00E+00	0.00E+00	2.42E+00	0.00E+00	0.00E+00	0.00E+00	0.00E+00	5.49E+00	0.00E+00	3.25E+00	0.00E+00	0.00E+00	0.00E+00	9.92E-01	0.00E+00	0.00E+00	0.00E+00	0.00E+00	0.00E+00	0.00E+00	0.00E+00	0.00E+00	1.75E+00	3.47E+00	2.30E+00	0.00E+00	0.00E+00	0.00E+00	0.00E+00	0.00E+00	0.00E+00	0.00E+00	5.20E+00	0.00E+00	0.00E+00	0.00E+00	0.00E+00	0.00E+00	0.00E+00	0.00E+00	0.00E+00	4.08E+00	0.00E+00	0.00E+00	0.00E+00	0.00E+00	2.35E+02	3.41E+00	3.86E+00	0.00E+00	1.56E+02	0.00E+00	0.00E+00	7.99E+00	0.00E+00	0.00E+00	0.00E+00	0.00E+00	0.00E+00	0.00E+00	0.00E+00	0.00E+00	0.00E+00	0.00E+00	0.00E+00
2734	3	6	control	Ectoderm ventral	2.85E+01	0.00E+00	0.00E+00	0.00E+00	0.00E+00	0.00E+00	5.15E+00	0.00E+00	4.82E+00	0.00E+00	0.00E+00	0.00E+00	0.00E+00	0.00E+00	0.00E+00	0.00E+00	5.72E+00	0.00E+00	0.00E+00	0.00E+00	1.46E+00	0.00E+00	0.00E+00	3.11E-02	0.00E+00	0.00E+00	0.00E+00	1.15E+01	0.00E+00	0.00E+00	0.00E+00	1.36E+00	0.00E+00	0.00E+00	0.00E+00	0.00E+00	0.00E+00	0.00E+00	0.00E+00	0.00E+00	0.00E+00	0.00E+00	0.00E+00	8.89E+00	0.00E+00	0.00E+00	0.00E+00	3.56E-01	0.00E+00	8.01E+00	1.08E+01	2.15E+02	0.00E+00	0.00E+00	0.00E+00	0.00E+00	0.00E+00	1.05E+01	0.00E+00	0.00E+00	0.00E+00	3.84E+01	4.64E+00	0.00E+00	9.80E-01	3.06E-02	0.00E+00	0.00E+00	0.00E+00	0.00E+00
2735	3	6	control	Ectoderm ventral	7.11E+01	0.00E+00	0.00E+00	0.00E+00	1.26E+00	0.00E+00	0.00E+00	5.74E-01	1.42E+00	0.00E+00	0.00E+00	0.00E+00	0.00E+00	0.00E+00	1.32E+00	0.00E+00	0.00E+00	0.00E+00	1.21E+01	0.00E+00	0.00E+00	0.00E+00	0.00E+00	0.00E+00	0.00E+00	5.39E-01	0.00E+00	0.00E+00	0.00E+00	0.00E+00	0.00E+00	0.00E+00	0.00E+00	6.57E+00	0.00E+00	0.00E+00	0.00E+00	0.00E+00	2.89E-01	3.87E+00	0.00E+00	0.00E+00	0.00E+00	0.00E+00	1.70E+00	0.00E+00	0.00E+00	2.16E+00	0.00E+00	1.54E+00	0.00E+00	1.39E+02	9.23E+00	0.00E+00	0.00E+00	0.00E+00	0.00E+00	0.00E+00	0.00E+00	3.31E+00	1.05E+01	0.00E+00	0.00E+00	2.26E+00	9.89E+00	1.01E+00	1.75E+00	9.48E-01	0.00E+00	0.00E+00
2736	3	6	control	Dorsal involuted anterior	8.91E+00	0.00E+00	0.00E+00	0.00E+00	0.00E+00	0.00E+00	0.00E+00	0.00E+00	0.00E+00	0.00E+00	0.00E+00	0.00E+00	1.12E+00	0.00E+00	4.59E+00	0.00E+00	0.00E+00	0.00E+00	2.78E+00	0.00E+00	0.00E+00	0.00E+00	0.00E+00	0.00E+00	0.00E+00	4.56E+00	0.00E+00	0.00E+00	0.00E+00	0.00E+00	0.00E+00	6.12E+00	0.00E+00	0.00E+00	0.00E+00	0.00E+00	0.00E+00	0.00E+00	0.00E+00	0.00E+00	0.00E+00	3.90E-01	1.77E+02	0.00E+00	0.00E+00	0.00E+00	0.00E+00	8.05E-01	0.00E+00	0.00E+00	0.00E+00	8.67E+01	0.00E+00	0.00E+00	0.00E+00	2.37E+01	0.00E+00	0.00E+00	0.00E+00	0.00E+00	0.00E+00	0.00E+00	0.00E+00	0.00E+00	6.78E+00	0.00E+00	0.00E+00	0.00E+00	0.00E+00	0.00E+00
2737	3	6	control	Non-dorsal margin	0.00E+00	0.00E+00	0.00E+00	3.60E+00	0.00E+00	1.10E+01	5.38E-01	3.80E+00	0.00E+00	0.00E+00	0.00E+00	0.00E+00	0.00E+00	0.00E+00	0.00E+00	0.00E+00	0.00E+00	0.00E+00	2.50E+00	0.00E+00	1.42E+00	0.00E+00	0.00E+00	0.00E+00	0.00E+00	0.00E+00	0.00E+00	0.00E+00	0.00E+00	0.00E+00	0.00E+00	0.00E+00	0.00E+00	2.69E+00	0.00E+00	3.77E+01	0.00E+00	0.00E+00	0.00E+00	2.79E-01	0.00E+00	0.00E+00	0.00E+00	5.09E+00	0.00E+00	0.00E+00	0.00E+00	0.00E+00	0.00E+00	2.54E+00	0.00E+00	2.16E+02	1.41E+00	0.00E+00	0.00E+00	0.00E+00	0.00E+00	0.00E+00	0.00E+00	3.20E+00	0.00E+00	3.54E+00	0.00E+00	0.00E+00	0.00E+00	0.00E+00	0.00E+00	0.00E+00	0.00E+00	0.00E+00
2738	3	6	control	Ectoderm dorsal	5.31E+00	0.00E+00	7.99E-01	0.00E+00	0.00E+00	1.01E+01	0.00E+00	0.00E+00	0.00E+00	1.10E+00	0.00E+00	0.00E+00	0.00E+00	0.00E+00	0.00E+00	1.90E-01	0.00E+00	2.40E+00	0.00E+00	0.00E+00	0.00E+00	0.00E+00	0.00E+00	0.00E+00	1.10E-01	1.85E+00	2.35E-01	0.00E+00	0.00E+00	1.71E+00	1.68E+00	1.16E+00	0.00E+00	0.00E+00	7.49E-02	5.45E+00	0.00E+00	0.00E+00	1.20E+00	0.00E+00	2.86E+00	4.00E+00	4.19E+00	3.32E+00	1.85E+00	0.00E+00	0.00E+00	0.00E+00	0.00E+00	5.94E+00	0.00E+00	1.31E+02	0.00E+00	0.00E+00	1.12E+00	3.40E+01	0.00E+00	0.00E+00	0.00E+00	0.00E+00	0.00E+00	0.00E+00	0.00E+00	0.00E+00	4.72E+00	0.00E+00	0.00E+00	0.00E+00	0.00E+00	0.00E+00
2739	3	6	control	Ectoderm ventral	2.74E+01	0.00E+00	0.00E+00	0.00E+00	7.38E-01	0.00E+00	0.00E+00	1.99E+00	0.00E+00	0.00E+00	0.00E+00	0.00E+00	0.00E+00	0.00E+00	0.00E+00	0.00E+00	2.16E+00	0.00E+00	0.00E+00	0.00E+00	0.00E+00	0.00E+00	0.00E+00	0.00E+00	0.00E+00	0.00E+00	0.00E+00	0.00E+00	0.00E+00	8.62E-01	0.00E+00	0.00E+00	0.00E+00	0.00E+00	0.00E+00	6.01E+00	3.21E-01	0.00E+00	0.00E+00	0.00E+00	0.00E+00	1.13E+00	0.00E+00	0.00E+00	0.00E+00	0.00E+00	0.00E+00	0.00E+00	5.66E+00	0.00E+00	1.10E+01	7.51E+01	2.25E-01	0.00E+00	6.04E+00	0.00E+00	0.00E+00	0.00E+00	4.94E-01	2.06E-01	2.89E+00	9.54E+00	0.00E+00	2.06E+00	0.00E+00	0.00E+00	0.00E+00	0.00E+00	0.00E+00	0.00E+00
2740	3	6	control	Ectoderm ventral	1.75E+01	0.00E+00	0.00E+00	0.00E+00	0.00E+00	0.00E+00	0.00E+00	0.00E+00	0.00E+00	0.00E+00	0.00E+00	0.00E+00	0.00E+00	0.00E+00	5.37E-01	0.00E+00	0.00E+00	0.00E+00	0.00E+00	0.00E+00	0.00E+00	1.41E-01	3.53E-01	0.00E+00	0.00E+00	1.22E+00	0.00E+00	0.00E+00	0.00E+00	0.00E+00	0.00E+00	0.00E+00	0.00E+00	0.00E+00	0.00E+00	0.00E+00	4.57E+00	0.00E+00	4.85E+00	0.00E+00	0.00E+00	2.70E+00	1.33E+00	1.04E+00	0.00E+00	0.00E+00	0.00E+00	0.00E+00	7.85E+00	7.86E-01	0.00E+00	5.46E+01	0.00E+00	1.27E-01	0.00E+00	2.35E+00	0.00E+00	0.00E+00	0.00E+00	0.00E+00	1.27E+00	1.18E+01	0.00E+00	0.00E+00	0.00E+00	0.00E+00	0.00E+00	0.00E+00	0.00E+00	0.00E+00
2741	3	6	control	Ectoderm ventral	2.26E+02	0.00E+00	0.00E+00	0.00E+00	0.00E+00	0.00E+00	1.83E+00	0.00E+00	1.93E+01	0.00E+00	0.00E+00	0.00E+00	1.42E+01	0.00E+00	7.36E+00	0.00E+00	0.00E+00	0.00E+00	0.00E+00	0.00E+00	0.00E+00	0.00E+00	8.15E+00	0.00E+00	1.03E+01	0.00E+00	4.52E-01	0.00E+00	0.00E+00	2.31E-01	0.00E+00	8.75E+00	0.00E+00	0.00E+00	1.59E+01	1.01E-01	0.00E+00	0.00E+00	0.00E+00	0.00E+00	0.00E+00	0.00E+00	0.00E+00	0.00E+00	0.00E+00	0.00E+00	0.00E+00	0.00E+00	1.31E+01	3.53E+01	1.04E+01	4.44E+02	2.24E+01	0.00E+00	0.00E+00	0.00E+00	0.00E+00	6.60E+00	0.00E+00	0.00E+00	0.00E+00	8.22E+00	0.00E+00	0.00E+00	7.54E+00	0.00E+00	0.00E+00	0.00E+00	0.00E+00	1.71E+01
2742	3	6	control	Non-dorsal margin	4.02E+01	0.00E+00	0.00E+00	0.00E+00	0.00E+00	0.00E+00	3.54E+00	0.00E+00	2.58E+00	1.40E+00	0.00E+00	0.00E+00	0.00E+00	0.00E+00	8.87E+00	0.00E+00	0.00E+00	0.00E+00	6.41E+00	0.00E+00	1.07E+00	1.21E+00	0.00E+00	0.00E+00	0.00E+00	4.16E+00	0.00E+00	2.63E+00	9.45E-01	0.00E+00	0.00E+00	0.00E+00	1.37E+00	0.00E+00	5.46E-02	3.83E+01	0.00E+00	0.00E+00	8.79E-01	0.00E+00	0.00E+00	2.00E+00	0.00E+00	1.31E+01	2.08E+01	0.00E+00	0.00E+00	0.00E+00	1.63E+01	0.00E+00	0.00E+00	4.27E+02	8.21E+00	0.00E+00	1.40E+01	0.00E+00	5.64E+01	0.00E+00	0.00E+00	0.00E+00	4.05E-01	0.00E+00	0.00E+00	2.22E-01	0.00E+00	0.00E+00	0.00E+00	0.00E+00	0.00E+00	0.00E+00
2743	3	6	control	Ectoderm dorsal	2.26E+02	0.00E+00	2.10E+01	0.00E+00	0.00E+00	0.00E+00	0.00E+00	4.05E+00	1.50E+01	0.00E+00	0.00E+00	0.00E+00	0.00E+00	0.00E+00	2.01E+00	0.00E+00	8.30E+00	0.00E+00	9.34E+00	0.00E+00	4.85E+00	0.00E+00	0.00E+00	8.81E+00	7.88E-01	0.00E+00	0.00E+00	0.00E+00	0.00E+00	0.00E+00	0.00E+00	0.00E+00	2.73E+00	2.03E+00	0.00E+00	0.00E+00	0.00E+00	0.00E+00	0.00E+00	0.00E+00	0.00E+00	0.00E+00	0.00E+00	0.00E+00	0.00E+00	0.00E+00	0.00E+00	0.00E+00	5.44E+00	1.18E+00	0.00E+00	2.87E+02	6.55E+00	0.00E+00	3.14E+00	0.00E+00	0.00E+00	7.58E+00	0.00E+00	8.82E-01	0.00E+00	0.00E+00	0.00E+00	0.00E+00	0.00E+00	0.00E+00	0.00E+00	1.75E+01	7.35E+00	0.00E+00
2744	3	6	control	Dorsal involuted anterior	0.00E+00	0.00E+00	0.00E+00	3.29E+00	0.00E+00	9.06E+00	1.16E+01	0.00E+00	0.00E+00	0.00E+00	0.00E+00	0.00E+00	1.84E+00	0.00E+00	0.00E+00	0.00E+00	0.00E+00	7.96E+00	0.00E+00	2.03E+00	0.00E+00	0.00E+00	0.00E+00	0.00E+00	0.00E+00	0.00E+00	0.00E+00	3.28E+00	0.00E+00	0.00E+00	0.00E+00	6.71E+00	0.00E+00	0.00E+00	0.00E+00	0.00E+00	0.00E+00	0.00E+00	0.00E+00	3.28E-02	0.00E+00	0.00E+00	4.36E+02	0.00E+00	0.00E+00	0.00E+00	0.00E+00	0.00E+00	0.00E+00	0.00E+00	0.00E+00	3.30E+02	0.00E+00	0.00E+00	0.00E+00	1.83E+02	0.00E+00	0.00E+00	0.00E+00	0.00E+00	0.00E+00	0.00E+00	0.00E+00	0.00E+00	2.89E-01	0.00E+00	0.00E+00	0.00E+00	0.00E+00	0.00E+00
2745	3	6	control	Non-dorsal margin involuted	0.00E+00	0.00E+00	0.00E+00	0.00E+00	4.41E+00	0.00E+00	0.00E+00	1.93E+01	6.22E-01	0.00E+00	0.00E+00	0.00E+00	0.00E+00	0.00E+00	0.00E+00	0.00E+00	0.00E+00	0.00E+00	6.30E+00	3.40E+00	0.00E+00	0.00E+00	0.00E+00	1.27E+00	3.56E+00	3.42E+00	0.00E+00	0.00E+00	0.00E+00	0.00E+00	0.00E+00	0.00E+00	0.00E+00	0.00E+00	0.00E+00	1.92E+02	0.00E+00	0.00E+00	0.00E+00	0.00E+00	0.00E+00	0.00E+00	0.00E+00	0.00E+00	0.00E+00	0.00E+00	0.00E+00	0.00E+00	0.00E+00	0.00E+00	3.41E+00	3.53E+02	0.00E+00	0.00E+00	0.00E+00	4.80E+01	0.00E+00	0.00E+00	0.00E+00	0.00E+00	0.00E+00	0.00E+00	7.62E+00	0.00E+00	0.00E+00	0.00E+00	0.00E+00	0.00E+00	0.00E+00	0.00E+00
2746	3	6	control	Ectoderm dorsal	7.57E+01	0.00E+00	0.00E+00	0.00E+00	0.00E+00	5.43E+00	0.00E+00	8.07E+00	2.51E+01	0.00E+00	0.00E+00	0.00E+00	0.00E+00	0.00E+00	7.27E+00	2.73E-01	0.00E+00	1.40E+00	0.00E+00	3.94E+00	0.00E+00	0.00E+00	0.00E+00	8.78E+00	0.00E+00	2.58E-02	0.00E+00	0.00E+00	0.00E+00	0.00E+00	0.00E+00	0.00E+00	0.00E+00	0.00E+00	0.00E+00	7.21E+00	0.00E+00	0.00E+00	2.41E+00	7.17E+00	0.00E+00	0.00E+00	0.00E+00	0.00E+00	0.00E+00	0.00E+00	0.00E+00	0.00E+00	0.00E+00	0.00E+00	0.00E+00	2.69E+02	0.00E+00	9.86E+00	0.00E+00	8.85E+00	2.38E+01	0.00E+00	0.00E+00	0.00E+00	0.00E+00	1.68E+00	7.59E+00	2.87E+00	3.42E+00	0.00E+00	0.00E+00	0.00E+00	0.00E+00	0.00E+00
2747	3	6	control	Non-dorsal margin	0.00E+00	0.00E+00	0.00E+00	0.00E+00	0.00E+00	1.29E+01	0.00E+00	0.00E+00	0.00E+00	0.00E+00	0.00E+00	0.00E+00	0.00E+00	0.00E+00	0.00E+00	0.00E+00	4.78E+00	0.00E+00	0.00E+00	0.00E+00	0.00E+00	0.00E+00	0.00E+00	0.00E+00	0.00E+00	1.35E+00	6.99E-01	0.00E+00	0.00E+00	0.00E+00	0.00E+00	0.00E+00	8.78E-01	0.00E+00	0.00E+00	1.09E+02	0.00E+00	0.00E+00	0.00E+00	0.00E+00	0.00E+00	7.84E+00	0.00E+00	0.00E+00	0.00E+00	8.33E-01	0.00E+00	0.00E+00	0.00E+00	8.59E+00	0.00E+00	4.34E+02	1.33E+01	0.00E+00	0.00E+00	0.00E+00	0.00E+00	0.00E+00	0.00E+00	0.00E+00	0.00E+00	0.00E+00	0.00E+00	0.00E+00	0.00E+00	0.00E+00	0.00E+00	3.11E+00	0.00E+00	6.91E+00
2748	3	6	control	Dorsal margin	3.13E+01	0.00E+00	0.00E+00	0.00E+00	0.00E+00	6.09E+00	9.46E+00	0.00E+00	0.00E+00	0.00E+00	0.00E+00	0.00E+00	0.00E+00	0.00E+00	0.00E+00	0.00E+00	0.00E+00	0.00E+00	2.22E-01	0.00E+00	0.00E+00	0.00E+00	0.00E+00	0.00E+00	1.61E+00	0.00E+00	0.00E+00	0.00E+00	0.00E+00	9.28E+00	0.00E+00	0.00E+00	0.00E+00	0.00E+00	0.00E+00	0.00E+00	1.45E+00	0.00E+00	0.00E+00	4.22E+00	0.00E+00	0.00E+00	0.00E+00	0.00E+00	0.00E+00	0.00E+00	0.00E+00	0.00E+00	1.63E+01	0.00E+00	0.00E+00	3.99E+02	0.00E+00	3.14E+00	0.00E+00	0.00E+00	0.00E+00	0.00E+00	0.00E+00	0.00E+00	4.95E+00	0.00E+00	0.00E+00	0.00E+00	0.00E+00	0.00E+00	0.00E+00	1.32E+00	0.00E+00	0.00E+00
2749	3	6	control	Ectoderm dorsal	0.00E+00	0.00E+00	0.00E+00	0.00E+00	0.00E+00	0.00E+00	1.40E+00	0.00E+00	1.23E+00	0.00E+00	0.00E+00	0.00E+00	0.00E+00	0.00E+00	0.00E+00	0.00E+00	0.00E+00	0.00E+00	0.00E+00	0.00E+00	0.00E+00	0.00E+00	0.00E+00	0.00E+00	0.00E+00	0.00E+00	0.00E+00	0.00E+00	0.00E+00	0.00E+00	9.93E-01	0.00E+00	0.00E+00	1.75E-02	0.00E+00	1.41E+01	0.00E+00	0.00E+00	7.48E+00	0.00E+00	1.20E+00	4.69E-01	0.00E+00	3.02E+00	3.05E+00	0.00E+00	0.00E+00	4.53E+00	9.93E-01	0.00E+00	2.22E+00	3.36E+02	0.00E+00	8.35E-01	5.81E-02	0.00E+00	0.00E+00	0.00E+00	0.00E+00	1.83E+00	0.00E+00	3.71E+01	0.00E+00	0.00E+00	1.12E+01	0.00E+00	1.20E+00	0.00E+00	0.00E+00	0.00E+00
2750	3	6	control	Ectoderm ventral	7.97E+01	0.00E+00	0.00E+00	0.00E+00	0.00E+00	0.00E+00	0.00E+00	0.00E+00	1.77E+01	0.00E+00	0.00E+00	4.79E+00	2.27E+01	2.25E+00	0.00E+00	0.00E+00	0.00E+00	0.00E+00	0.00E+00	2.76E+00	0.00E+00	0.00E+00	0.00E+00	0.00E+00	0.00E+00	5.76E-01	0.00E+00	0.00E+00	0.00E+00	0.00E+00	0.00E+00	0.00E+00	0.00E+00	0.00E+00	0.00E+00	0.00E+00	0.00E+00	1.64E+00	0.00E+00	1.31E+00	0.00E+00	0.00E+00	2.04E+00	0.00E+00	2.23E+00	0.00E+00	0.00E+00	0.00E+00	0.00E+00	0.00E+00	0.00E+00	1.80E+02	6.74E-01	6.46E-01	0.00E+00	0.00E+00	0.00E+00	0.00E+00	0.00E+00	0.00E+00	0.00E+00	2.73E+01	7.01E+00	0.00E+00	2.84E+00	0.00E+00	0.00E+00	0.00E+00	0.00E+00	0.00E+00
2751	3	6	control	Dorsal margin	8.15E+00	0.00E+00	0.00E+00	0.00E+00	0.00E+00	0.00E+00	5.23E-02	0.00E+00	1.03E+01	0.00E+00	0.00E+00	0.00E+00	0.00E+00	0.00E+00	6.24E+00	0.00E+00	0.00E+00	0.00E+00	3.27E+00	0.00E+00	0.00E+00	0.00E+00	0.00E+00	1.91E+00	0.00E+00	0.00E+00	2.26E-01	4.09E+00	5.69E+00	0.00E+00	0.00E+00	4.96E-01	0.00E+00	2.85E-01	0.00E+00	1.94E+00	0.00E+00	0.00E+00	6.25E+00	1.03E+00	0.00E+00	0.00E+00	0.00E+00	0.00E+00	4.72E+00	0.00E+00	0.00E+00	0.00E+00	7.46E-01	0.00E+00	0.00E+00	2.21E+02	4.46E+00	2.96E+00	0.00E+00	6.26E+00	4.03E+01	1.02E+00	6.55E+00	0.00E+00	0.00E+00	0.00E+00	0.00E+00	0.00E+00	0.00E+00	6.48E-01	0.00E+00	0.00E+00	2.61E+01	0.00E+00
2752	3	6	control	Non-dorsal margin	3.25E+00	0.00E+00	0.00E+00	0.00E+00	3.35E+00	0.00E+00	1.58E+00	0.00E+00	0.00E+00	0.00E+00	0.00E+00	0.00E+00	0.00E+00	0.00E+00	5.78E-01	5.47E+00	0.00E+00	0.00E+00	5.56E-01	0.00E+00	9.48E-01	0.00E+00	0.00E+00	0.00E+00	0.00E+00	0.00E+00	0.00E+00	0.00E+00	0.00E+00	0.00E+00	0.00E+00	2.82E+00	0.00E+00	0.00E+00	1.26E+00	6.31E+01	0.00E+00	0.00E+00	0.00E+00	0.00E+00	0.00E+00	4.71E+00	3.97E+00	0.00E+00	0.00E+00	0.00E+00	4.20E+00	0.00E+00	0.00E+00	3.27E+00	0.00E+00	2.46E+02	2.21E+00	0.00E+00	4.19E+00	1.74E+01	0.00E+00	0.00E+00	0.00E+00	0.00E+00	0.00E+00	0.00E+00	7.06E+00	2.10E+00	3.75E+00	0.00E+00	0.00E+00	0.00E+00	0.00E+00	0.00E+00
2753	3	6	control	Ectoderm ventral	8.00E+01	0.00E+00	0.00E+00	0.00E+00	1.76E-01	0.00E+00	0.00E+00	1.25E+01	0.00E+00	0.00E+00	0.00E+00	0.00E+00	0.00E+00	0.00E+00	7.20E-01	0.00E+00	0.00E+00	0.00E+00	0.00E+00	0.00E+00	0.00E+00	0.00E+00	1.04E+01	0.00E+00	0.00E+00	0.00E+00	6.94E-01	0.00E+00	0.00E+00	0.00E+00	0.00E+00	0.00E+00	0.00E+00	0.00E+00	0.00E+00	0.00E+00	0.00E+00	0.00E+00	0.00E+00	0.00E+00	0.00E+00	0.00E+00	0.00E+00	0.00E+00	0.00E+00	3.42E+00	0.00E+00	0.00E+00	8.88E+00	7.41E+00	0.00E+00	1.64E+02	4.62E+00	0.00E+00	0.00E+00	0.00E+00	0.00E+00	0.00E+00	5.43E+00	0.00E+00	2.09E+00	0.00E+00	0.00E+00	0.00E+00	0.00E+00	0.00E+00	0.00E+00	0.00E+00	0.00E+00	0.00E+00
2754	3	6	control	Dorsal involuted anterior	0.00E+00	0.00E+00	0.00E+00	1.25E+00	0.00E+00	0.00E+00	3.22E+00	0.00E+00	0.00E+00	0.00E+00	0.00E+00	0.00E+00	0.00E+00	1.36E+01	0.00E+00	0.00E+00	0.00E+00	0.00E+00	0.00E+00	0.00E+00	0.00E+00	1.45E+00	0.00E+00	0.00E+00	0.00E+00	6.46E-01	2.48E-01	0.00E+00	0.00E+00	3.48E-01	0.00E+00	0.00E+00	2.50E+00	0.00E+00	0.00E+00	0.00E+00	0.00E+00	0.00E+00	0.00E+00	3.77E-01	2.02E+00	0.00E+00	9.81E+01	0.00E+00	0.00E+00	1.08E-01	0.00E+00	0.00E+00	0.00E+00	0.00E+00	0.00E+00	1.49E+02	0.00E+00	0.00E+00	0.00E+00	1.10E+02	0.00E+00	0.00E+00	0.00E+00	0.00E+00	0.00E+00	0.00E+00	0.00E+00	0.00E+00	9.82E+00	0.00E+00	0.00E+00	0.00E+00	0.00E+00	4.16E+00
2755	3	6	control	Non-dorsal margin	0.00E+00	0.00E+00	0.00E+00	2.35E+00	0.00E+00	7.06E+00	0.00E+00	0.00E+00	4.32E+00	0.00E+00	4.45E-01	0.00E+00	0.00E+00	2.39E+00	0.00E+00	0.00E+00	0.00E+00	0.00E+00	0.00E+00	0.00E+00	4.36E+00	0.00E+00	0.00E+00	0.00E+00	0.00E+00	0.00E+00	0.00E+00	0.00E+00	0.00E+00	0.00E+00	1.59E+00	0.00E+00	2.44E-01	0.00E+00	0.00E+00	1.48E+01	0.00E+00	6.78E+00	0.00E+00	0.00E+00	0.00E+00	0.00E+00	5.56E+00	0.00E+00	3.47E-01	0.00E+00	0.00E+00	0.00E+00	6.13E+00	0.00E+00	0.00E+00	1.88E+02	0.00E+00	1.41E+00	0.00E+00	0.00E+00	7.85E+00	0.00E+00	2.85E+00	0.00E+00	0.00E+00	0.00E+00	0.00E+00	0.00E+00	0.00E+00	0.00E+00	0.00E+00	0.00E+00	0.00E+00	0.00E+00
2756	3	6	control	Non-dorsal margin involuted	0.00E+00	0.00E+00	0.00E+00	0.00E+00	0.00E+00	0.00E+00	2.35E-01	0.00E+00	5.46E+00	0.00E+00	0.00E+00	0.00E+00	0.00E+00	0.00E+00	0.00E+00	0.00E+00	0.00E+00	0.00E+00	0.00E+00	0.00E+00	5.91E-01	9.13E-01	2.64E+00	0.00E+00	0.00E+00	0.00E+00	1.19E+00	0.00E+00	0.00E+00	0.00E+00	0.00E+00	1.61E-01	0.00E+00	3.44E-02	0.00E+00	0.00E+00	0.00E+00	0.00E+00	0.00E+00	0.00E+00	0.00E+00	6.06E-01	0.00E+00	0.00E+00	0.00E+00	2.13E+00	0.00E+00	0.00E+00	0.00E+00	0.00E+00	0.00E+00	8.57E+01	0.00E+00	0.00E+00	0.00E+00	8.62E+01	0.00E+00	0.00E+00	0.00E+00	0.00E+00	0.00E+00	0.00E+00	0.00E+00	2.55E+00	4.65E-01	4.24E-01	0.00E+00	3.59E+00	0.00E+00	0.00E+00
2757	3	6	control	Ectoderm ventral	2.90E+01	8.80E-01	0.00E+00	0.00E+00	3.55E+00	0.00E+00	0.00E+00	0.00E+00	0.00E+00	0.00E+00	0.00E+00	0.00E+00	0.00E+00	0.00E+00	1.03E+00	0.00E+00	0.00E+00	6.77E+00	0.00E+00	0.00E+00	0.00E+00	0.00E+00	0.00E+00	0.00E+00	0.00E+00	0.00E+00	3.73E-01	0.00E+00	0.00E+00	0.00E+00	0.00E+00	0.00E+00	0.00E+00	0.00E+00	9.05E-01	0.00E+00	0.00E+00	0.00E+00	0.00E+00	9.29E-02	0.00E+00	0.00E+00	0.00E+00	0.00E+00	0.00E+00	0.00E+00	0.00E+00	0.00E+00	0.00E+00	1.45E+00	0.00E+00	7.22E+01	0.00E+00	2.40E+00	0.00E+00	7.56E+00	0.00E+00	0.00E+00	1.80E+00	0.00E+00	1.99E-01	1.71E+00	0.00E+00	0.00E+00	1.23E+01	0.00E+00	0.00E+00	0.00E+00	0.00E+00	0.00E+00
2758	3	6	control	Non-dorsal margin involuted	3.32E+01	0.00E+00	0.00E+00	0.00E+00	0.00E+00	0.00E+00	0.00E+00	0.00E+00	1.53E+01	1.17E+01	0.00E+00	3.37E+00	0.00E+00	0.00E+00	1.72E+00	0.00E+00	0.00E+00	0.00E+00	0.00E+00	0.00E+00	3.89E+00	0.00E+00	0.00E+00	1.61E+00	0.00E+00	6.01E+00	4.67E-01	0.00E+00	3.04E+00	0.00E+00	0.00E+00	0.00E+00	2.15E+00	0.00E+00	0.00E+00	3.22E+01	0.00E+00	0.00E+00	3.51E+01	0.00E+00	0.00E+00	5.19E+00	0.00E+00	0.00E+00	0.00E+00	0.00E+00	0.00E+00	0.00E+00	0.00E+00	0.00E+00	0.00E+00	3.43E+02	2.89E+01	0.00E+00	0.00E+00	1.50E+02	0.00E+00	0.00E+00	0.00E+00	0.00E+00	0.00E+00	9.69E+01	0.00E+00	3.51E+00	0.00E+00	0.00E+00	0.00E+00	2.24E-01	5.20E+00	0.00E+00
2759	3	6	control	Ectoderm ventral	2.06E+02	0.00E+00	0.00E+00	4.01E-01	6.56E+00	0.00E+00	4.82E+00	3.65E+00	3.03E+00	0.00E+00	0.00E+00	0.00E+00	6.20E-01	0.00E+00	6.29E+00	0.00E+00	6.70E+00	1.55E+01	3.32E+00	0.00E+00	4.38E+00	0.00E+00	0.00E+00	1.87E+00	2.52E+00	9.96E-01	0.00E+00	0.00E+00	0.00E+00	0.00E+00	5.94E-02	2.88E+00	0.00E+00	0.00E+00	1.10E+00	0.00E+00	0.00E+00	0.00E+00	0.00E+00	2.00E+01	1.62E+01	0.00E+00	0.00E+00	0.00E+00	0.00E+00	0.00E+00	0.00E+00	8.18E+00	2.27E+00	0.00E+00	0.00E+00	3.20E+02	0.00E+00	0.00E+00	0.00E+00	0.00E+00	4.82E-01	2.19E-02	1.98E+01	0.00E+00	3.09E+00	0.00E+00	0.00E+00	0.00E+00	0.00E+00	0.00E+00	0.00E+00	0.00E+00	6.91E+00	0.00E+00
2760	3	6	control	Ectoderm dorsal	7.17E+01	0.00E+00	0.00E+00	0.00E+00	6.23E+00	0.00E+00	4.82E+00	0.00E+00	6.19E+00	0.00E+00	0.00E+00	0.00E+00	0.00E+00	0.00E+00	0.00E+00	0.00E+00	0.00E+00	0.00E+00	0.00E+00	0.00E+00	0.00E+00	0.00E+00	0.00E+00	0.00E+00	0.00E+00	0.00E+00	0.00E+00	0.00E+00	0.00E+00	0.00E+00	0.00E+00	0.00E+00	0.00E+00	0.00E+00	0.00E+00	9.07E+00	0.00E+00	0.00E+00	0.00E+00	0.00E+00	0.00E+00	0.00E+00	0.00E+00	0.00E+00	0.00E+00	0.00E+00	1.64E+00	5.55E-01	0.00E+00	0.00E+00	0.00E+00	3.67E+02	0.00E+00	0.00E+00	0.00E+00	0.00E+00	0.00E+00	0.00E+00	0.00E+00	0.00E+00	6.04E+00	1.96E+02	0.00E+00	0.00E+00	1.59E+01	2.51E-01	0.00E+00	0.00E+00	3.03E+00	0.00E+00
2761	3	6	control	Ectoderm dorsal	1.10E+02	0.00E+00	0.00E+00	0.00E+00	0.00E+00	0.00E+00	0.00E+00	3.89E+00	1.73E+01	0.00E+00	0.00E+00	6.62E+00	0.00E+00	0.00E+00	0.00E+00	1.11E+01	0.00E+00	0.00E+00	0.00E+00	2.32E+00	5.94E-01	0.00E+00	0.00E+00	1.40E+00	0.00E+00	0.00E+00	0.00E+00	0.00E+00	7.42E+00	0.00E+00	7.80E-01	0.00E+00	0.00E+00	0.00E+00	0.00E+00	1.57E+00	1.26E+01	2.67E-01	0.00E+00	1.96E+00	0.00E+00	0.00E+00	0.00E+00	0.00E+00	0.00E+00	0.00E+00	0.00E+00	0.00E+00	8.61E+00	7.26E-01	0.00E+00	3.81E+02	3.06E+00	0.00E+00	4.20E+00	0.00E+00	6.91E+01	0.00E+00	1.18E-01	0.00E+00	0.00E+00	0.00E+00	0.00E+00	0.00E+00	8.71E-02	0.00E+00	0.00E+00	0.00E+00	0.00E+00	0.00E+00
2762	3	6	control	Ectoderm ventral	1.19E+02	3.93E+00	0.00E+00	0.00E+00	0.00E+00	0.00E+00	0.00E+00	0.00E+00	0.00E+00	0.00E+00	2.46E+00	0.00E+00	4.67E+00	0.00E+00	6.18E+00	0.00E+00	0.00E+00	9.42E-02	1.43E+00	0.00E+00	4.68E+00	0.00E+00	0.00E+00	0.00E+00	0.00E+00	0.00E+00	2.80E+00	4.20E+00	1.87E+01	3.11E+00	0.00E+00	0.00E+00	0.00E+00	0.00E+00	4.10E+00	0.00E+00	1.48E+00	4.04E-01	3.28E+00	3.73E-01	0.00E+00	0.00E+00	0.00E+00	0.00E+00	0.00E+00	0.00E+00	0.00E+00	0.00E+00	0.00E+00	0.00E+00	0.00E+00	4.02E+02	0.00E+00	0.00E+00	0.00E+00	0.00E+00	0.00E+00	0.00E+00	0.00E+00	0.00E+00	0.00E+00	0.00E+00	2.41E-01	0.00E+00	2.91E+01	0.00E+00	0.00E+00	0.00E+00	0.00E+00	0.00E+00
2763	3	6	control	Ectoderm ventral	9.78E+01	0.00E+00	5.26E+00	0.00E+00	2.15E+00	0.00E+00	0.00E+00	0.00E+00	1.53E+00	0.00E+00	0.00E+00	0.00E+00	7.44E+00	0.00E+00	4.33E-01	0.00E+00	0.00E+00	0.00E+00	0.00E+00	0.00E+00	0.00E+00	4.48E+00	1.14E+00	0.00E+00	0.00E+00	0.00E+00	0.00E+00	2.13E+00	0.00E+00	0.00E+00	0.00E+00	1.28E+00	0.00E+00	0.00E+00	7.02E-01	0.00E+00	0.00E+00	0.00E+00	7.10E+00	0.00E+00	2.56E+01	2.01E+00	0.00E+00	0.00E+00	0.00E+00	1.28E+01	0.00E+00	0.00E+00	0.00E+00	0.00E+00	0.00E+00	3.13E+02	1.63E+01	4.76E+00	0.00E+00	0.00E+00	0.00E+00	3.00E+00	0.00E+00	0.00E+00	5.46E+00	3.26E+01	0.00E+00	0.00E+00	0.00E+00	0.00E+00	0.00E+00	3.40E-01	0.00E+00	0.00E+00
2764	3	6	control	Ectoderm dorsal	3.69E+01	0.00E+00	2.55E+00	0.00E+00	0.00E+00	0.00E+00	3.45E+00	9.13E+00	1.08E+01	0.00E+00	0.00E+00	0.00E+00	0.00E+00	7.68E+00	0.00E+00	5.48E+00	8.54E+00	3.43E-01	1.45E+01	0.00E+00	1.45E+00	5.39E-01	0.00E+00	2.68E-01	0.00E+00	0.00E+00	0.00E+00	4.01E+00	0.00E+00	0.00E+00	0.00E+00	0.00E+00	0.00E+00	2.34E+00	0.00E+00	2.22E+00	0.00E+00	0.00E+00	0.00E+00	0.00E+00	2.95E+00	2.61E+00	0.00E+00	1.07E+00	5.67E+00	0.00E+00	0.00E+00	9.54E-01	0.00E+00	1.08E+00	2.21E+00	3.24E+02	8.09E-01	0.00E+00	0.00E+00	0.00E+00	0.00E+00	0.00E+00	6.15E-01	2.80E-01	0.00E+00	2.18E+01	5.49E+00	1.64E+00	0.00E+00	0.00E+00	0.00E+00	3.77E+00	0.00E+00	1.32E+00
2765	3	6	control	Dorsal margin	0.00E+00	0.00E+00	0.00E+00	0.00E+00	0.00E+00	0.00E+00	1.85E+00	0.00E+00	4.48E-01	0.00E+00	0.00E+00	2.40E-01	0.00E+00	6.38E-01	0.00E+00	0.00E+00	0.00E+00	0.00E+00	0.00E+00	0.00E+00	0.00E+00	0.00E+00	0.00E+00	1.26E+01	3.09E+01	0.00E+00	0.00E+00	0.00E+00	0.00E+00	0.00E+00	0.00E+00	2.01E+00	0.00E+00	0.00E+00	0.00E+00	5.87E+01	0.00E+00	0.00E+00	4.34E+00	7.96E+00	0.00E+00	0.00E+00	0.00E+00	0.00E+00	6.75E+00	0.00E+00	0.00E+00	3.17E-01	0.00E+00	4.52E+00	0.00E+00	2.40E+02	0.00E+00	1.17E+00	0.00E+00	0.00E+00	4.79E+01	0.00E+00	0.00E+00	0.00E+00	0.00E+00	0.00E+00	0.00E+00	0.00E+00	3.65E+00	0.00E+00	0.00E+00	0.00E+00	0.00E+00	0.00E+00
2766	3	6	control	Dorsal involuted anterior	0.00E+00	0.00E+00	0.00E+00	0.00E+00	0.00E+00	2.73E+00	9.64E-01	4.45E+00	0.00E+00	0.00E+00	0.00E+00	0.00E+00	0.00E+00	2.58E-01	1.96E+00	0.00E+00	0.00E+00	3.54E+01	5.39E+00	0.00E+00	0.00E+00	1.80E+00	0.00E+00	0.00E+00	0.00E+00	0.00E+00	0.00E+00	0.00E+00	0.00E+00	0.00E+00	0.00E+00	2.38E+00	3.74E+00	1.04E+00	1.01E+01	0.00E+00	9.78E+00	0.00E+00	0.00E+00	1.14E+01	0.00E+00	0.00E+00	2.59E+02	0.00E+00	0.00E+00	0.00E+00	0.00E+00	0.00E+00	0.00E+00	0.00E+00	4.80E+00	2.57E+02	5.54E+00	0.00E+00	0.00E+00	7.17E+01	0.00E+00	2.11E-01	0.00E+00	0.00E+00	0.00E+00	0.00E+00	0.00E+00	0.00E+00	0.00E+00	0.00E+00	0.00E+00	0.00E+00	0.00E+00	0.00E+00
2767	3	6	control	Ectoderm dorsal	7.13E+01	0.00E+00	0.00E+00	8.96E-01	2.06E+00	0.00E+00	0.00E+00	1.96E+00	9.17E+00	0.00E+00	2.82E+00	0.00E+00	0.00E+00	0.00E+00	0.00E+00	0.00E+00	0.00E+00	0.00E+00	1.22E-01	0.00E+00	2.01E+00	0.00E+00	2.75E+00	0.00E+00	0.00E+00	0.00E+00	0.00E+00	5.95E-01	0.00E+00	0.00E+00	1.30E+00	7.16E+00	0.00E+00	0.00E+00	3.14E+00	0.00E+00	0.00E+00	9.68E+00	0.00E+00	1.26E+00	0.00E+00	0.00E+00	0.00E+00	0.00E+00	0.00E+00	0.00E+00	0.00E+00	0.00E+00	1.57E+00	0.00E+00	0.00E+00	2.68E+02	0.00E+00	0.00E+00	0.00E+00	0.00E+00	1.86E+01	3.62E+00	0.00E+00	0.00E+00	1.79E+00	0.00E+00	0.00E+00	0.00E+00	0.00E+00	3.71E-01	0.00E+00	0.00E+00	0.00E+00	5.48E+00
2768	3	6	control	Non-dorsal margin involuted	0.00E+00	0.00E+00	0.00E+00	0.00E+00	0.00E+00	0.00E+00	0.00E+00	0.00E+00	0.00E+00	0.00E+00	0.00E+00	0.00E+00	0.00E+00	0.00E+00	0.00E+00	0.00E+00	0.00E+00	0.00E+00	0.00E+00	0.00E+00	0.00E+00	1.20E+00	0.00E+00	8.36E+00	4.69E+00	0.00E+00	0.00E+00	0.00E+00	0.00E+00	7.38E+00	0.00E+00	0.00E+00	0.00E+00	0.00E+00	0.00E+00	4.02E+00	0.00E+00	0.00E+00	0.00E+00	0.00E+00	0.00E+00	0.00E+00	0.00E+00	2.99E+01	0.00E+00	0.00E+00	3.38E+00	0.00E+00	0.00E+00	2.43E-03	0.00E+00	1.35E+02	0.00E+00	0.00E+00	0.00E+00	1.63E+02	0.00E+00	0.00E+00	0.00E+00	0.00E+00	3.60E-01	3.80E+01	0.00E+00	0.00E+00	0.00E+00	0.00E+00	0.00E+00	0.00E+00	0.00E+00	5.52E+00
2769	3	6	control	Non-dorsal margin involuted	0.00E+00	0.00E+00	5.45E+00	0.00E+00	0.00E+00	0.00E+00	0.00E+00	0.00E+00	0.00E+00	0.00E+00	0.00E+00	0.00E+00	0.00E+00	8.02E+00	0.00E+00	0.00E+00	0.00E+00	0.00E+00	0.00E+00	0.00E+00	0.00E+00	0.00E+00	0.00E+00	5.26E+00	0.00E+00	1.60E+00	0.00E+00	0.00E+00	0.00E+00	0.00E+00	4.35E-01	0.00E+00	0.00E+00	0.00E+00	0.00E+00	8.72E+01	0.00E+00	0.00E+00	0.00E+00	0.00E+00	0.00E+00	0.00E+00	0.00E+00	0.00E+00	0.00E+00	0.00E+00	0.00E+00	0.00E+00	0.00E+00	0.00E+00	4.54E+00	2.12E+02	8.23E+00	0.00E+00	0.00E+00	4.16E+01	0.00E+00	0.00E+00	0.00E+00	0.00E+00	0.00E+00	3.06E+01	0.00E+00	0.00E+00	0.00E+00	0.00E+00	0.00E+00	0.00E+00	0.00E+00	0.00E+00
2770	3	6	control	Ectoderm ventral	3.24E+01	0.00E+00	0.00E+00	0.00E+00	6.44E+00	1.18E+01	0.00E+00	0.00E+00	4.66E+00	0.00E+00	0.00E+00	0.00E+00	0.00E+00	0.00E+00	4.59E+00	0.00E+00	1.08E+00	0.00E+00	0.00E+00	0.00E+00	0.00E+00	0.00E+00	0.00E+00	0.00E+00	0.00E+00	5.43E-01	0.00E+00	0.00E+00	0.00E+00	0.00E+00	0.00E+00	2.94E+00	0.00E+00	0.00E+00	2.34E+00	0.00E+00	0.00E+00	0.00E+00	0.00E+00	0.00E+00	0.00E+00	0.00E+00	0.00E+00	0.00E+00	0.00E+00	0.00E+00	0.00E+00	0.00E+00	0.00E+00	1.26E+01	0.00E+00	1.60E+02	0.00E+00	0.00E+00	0.00E+00	0.00E+00	0.00E+00	0.00E+00	0.00E+00	1.59E+00	0.00E+00	6.38E+01	0.00E+00	0.00E+00	1.52E+00	0.00E+00	0.00E+00	0.00E+00	0.00E+00	0.00E+00
2771	3	6	control	Non-dorsal margin	4.45E+01	0.00E+00	0.00E+00	0.00E+00	9.00E-01	0.00E+00	0.00E+00	3.88E+00	0.00E+00	0.00E+00	0.00E+00	0.00E+00	0.00E+00	0.00E+00	4.41E+00	0.00E+00	0.00E+00	9.68E-01	0.00E+00	4.44E+00	1.22E+00	1.89E+00	0.00E+00	0.00E+00	2.29E+00	0.00E+00	0.00E+00	0.00E+00	0.00E+00	7.94E-01	2.45E+00	0.00E+00	0.00E+00	0.00E+00	0.00E+00	7.13E+00	0.00E+00	0.00E+00	1.14E+00	0.00E+00	0.00E+00	0.00E+00	0.00E+00	0.00E+00	0.00E+00	0.00E+00	3.83E+00	8.15E-01	1.19E+01	0.00E+00	0.00E+00	1.08E+02	1.85E+01	5.63E+00	0.00E+00	0.00E+00	2.55E+01	0.00E+00	0.00E+00	8.12E+00	0.00E+00	1.41E+01	0.00E+00	0.00E+00	7.44E-01	0.00E+00	0.00E+00	0.00E+00	0.00E+00	0.00E+00
2772	3	6	control	Ectoderm dorsal	5.73E+01	0.00E+00	0.00E+00	0.00E+00	0.00E+00	0.00E+00	3.86E+00	0.00E+00	8.98E+00	6.06E-02	0.00E+00	0.00E+00	0.00E+00	0.00E+00	4.32E+00	2.87E-01	2.75E+00	0.00E+00	0.00E+00	0.00E+00	0.00E+00	0.00E+00	0.00E+00	9.83E-01	0.00E+00	2.09E-01	0.00E+00	0.00E+00	0.00E+00	8.06E-01	0.00E+00	0.00E+00	0.00E+00	1.49E+00	0.00E+00	0.00E+00	0.00E+00	8.83E-01	2.45E-01	1.82E+00	0.00E+00	2.24E-02	0.00E+00	8.20E-01	5.26E+00	0.00E+00	0.00E+00	0.00E+00	0.00E+00	0.00E+00	4.44E-01	8.84E+01	0.00E+00	0.00E+00	4.85E-01	0.00E+00	1.88E+00	0.00E+00	0.00E+00	2.88E+00	1.27E+01	0.00E+00	0.00E+00	1.59E+00	0.00E+00	0.00E+00	1.05E-01	0.00E+00	0.00E+00	0.00E+00
2773	3	6	control	Non-dorsal margin involuted	0.00E+00	0.00E+00	0.00E+00	2.46E+00	2.07E+00	0.00E+00	4.09E-01	5.98E+00	3.74E+00	0.00E+00	0.00E+00	0.00E+00	0.00E+00	6.39E+00	0.00E+00	0.00E+00	0.00E+00	0.00E+00	0.00E+00	3.66E+00	0.00E+00	0.00E+00	0.00E+00	0.00E+00	0.00E+00	0.00E+00	0.00E+00	0.00E+00	4.75E-02	0.00E+00	0.00E+00	0.00E+00	0.00E+00	2.84E+00	0.00E+00	2.60E+01	0.00E+00	0.00E+00	0.00E+00	0.00E+00	0.00E+00	1.08E+01	0.00E+00	0.00E+00	0.00E+00	0.00E+00	0.00E+00	0.00E+00	0.00E+00	6.11E+00	0.00E+00	1.33E+02	0.00E+00	0.00E+00	0.00E+00	5.04E+01	0.00E+00	0.00E+00	0.00E+00	0.00E+00	0.00E+00	0.00E+00	0.00E+00	0.00E+00	0.00E+00	0.00E+00	0.00E+00	0.00E+00	0.00E+00	0.00E+00
2774	3	6	control	Non-dorsal margin	7.05E-01	0.00E+00	0.00E+00	0.00E+00	0.00E+00	0.00E+00	0.00E+00	1.19E+00	3.57E-01	0.00E+00	0.00E+00	0.00E+00	1.56E+00	0.00E+00	0.00E+00	0.00E+00	2.59E+00	0.00E+00	0.00E+00	0.00E+00	1.47E+00	1.18E-01	0.00E+00	0.00E+00	0.00E+00	0.00E+00	0.00E+00	0.00E+00	0.00E+00	0.00E+00	0.00E+00	6.94E-02	0.00E+00	0.00E+00	0.00E+00	0.00E+00	0.00E+00	0.00E+00	0.00E+00	0.00E+00	0.00E+00	0.00E+00	0.00E+00	0.00E+00	9.29E+00	0.00E+00	0.00E+00	0.00E+00	1.22E+00	0.00E+00	4.03E+00	1.08E+02	0.00E+00	1.33E+00	0.00E+00	3.90E+00	2.20E+01	0.00E+00	0.00E+00	0.00E+00	2.38E+00	0.00E+00	0.00E+00	0.00E+00	0.00E+00	0.00E+00	0.00E+00	0.00E+00	0.00E+00	0.00E+00
2775	3	6	control	Ectoderm ventral	2.19E+02	0.00E+00	1.87E+01	0.00E+00	0.00E+00	0.00E+00	0.00E+00	9.36E+00	2.46E+00	1.68E-01	0.00E+00	0.00E+00	0.00E+00	2.47E+00	3.89E+00	0.00E+00	6.43E+00	0.00E+00	0.00E+00	0.00E+00	0.00E+00	0.00E+00	0.00E+00	0.00E+00	0.00E+00	5.64E+00	0.00E+00	2.19E-01	0.00E+00	0.00E+00	0.00E+00	1.91E+00	0.00E+00	0.00E+00	0.00E+00	0.00E+00	0.00E+00	2.91E+00	0.00E+00	0.00E+00	0.00E+00	0.00E+00	0.00E+00	0.00E+00	0.00E+00	1.72E+01	0.00E+00	0.00E+00	0.00E+00	0.00E+00	0.00E+00	3.88E+02	2.02E+01	0.00E+00	0.00E+00	1.30E+00	0.00E+00	0.00E+00	0.00E+00	0.00E+00	2.06E+00	3.62E+01	0.00E+00	5.01E+00	0.00E+00	0.00E+00	0.00E+00	4.64E+00	0.00E+00	0.00E+00
2776	3	6	control	Ectoderm ventral	4.69E+01	2.63E+00	0.00E+00	0.00E+00	1.95E+01	0.00E+00	3.01E+00	8.98E+00	0.00E+00	0.00E+00	0.00E+00	3.09E-01	0.00E+00	0.00E+00	5.89E+00	0.00E+00	0.00E+00	7.27E-01	0.00E+00	0.00E+00	0.00E+00	0.00E+00	0.00E+00	0.00E+00	0.00E+00	6.47E+00	0.00E+00	0.00E+00	0.00E+00	0.00E+00	3.89E+00	0.00E+00	0.00E+00	0.00E+00	8.67E-01	0.00E+00	0.00E+00	9.63E-01	0.00E+00	2.93E+00	0.00E+00	1.79E+00	0.00E+00	0.00E+00	0.00E+00	0.00E+00	0.00E+00	0.00E+00	8.00E+00	0.00E+00	0.00E+00	4.79E+02	0.00E+00	0.00E+00	0.00E+00	0.00E+00	0.00E+00	0.00E+00	0.00E+00	0.00E+00	7.15E+00	1.83E+02	0.00E+00	0.00E+00	0.00E+00	0.00E+00	0.00E+00	0.00E+00	0.00E+00	0.00E+00
2777	3	6	control	Non-dorsal margin	1.25E+01	0.00E+00	0.00E+00	4.21E+00	0.00E+00	0.00E+00	1.28E-01	0.00E+00	0.00E+00	0.00E+00	5.66E+00	0.00E+00	0.00E+00	5.01E+00	0.00E+00	0.00E+00	0.00E+00	2.19E-01	0.00E+00	0.00E+00	0.00E+00	0.00E+00	0.00E+00	4.12E-01	0.00E+00	0.00E+00	0.00E+00	0.00E+00	0.00E+00	0.00E+00	1.93E+00	0.00E+00	0.00E+00	0.00E+00	2.91E+00	1.14E+02	0.00E+00	2.34E+00	0.00E+00	8.06E-01	0.00E+00	0.00E+00	0.00E+00	0.00E+00	0.00E+00	0.00E+00	0.00E+00	0.00E+00	0.00E+00	0.00E+00	0.00E+00	3.95E+02	0.00E+00	0.00E+00	0.00E+00	6.88E+00	7.38E+01	0.00E+00	0.00E+00	0.00E+00	0.00E+00	2.24E+01	0.00E+00	8.38E+00	0.00E+00	0.00E+00	0.00E+00	0.00E+00	0.00E+00	0.00E+00
2778	3	6	control	Non-dorsal margin involuted	0.00E+00	0.00E+00	0.00E+00	0.00E+00	0.00E+00	4.55E+00	6.43E+00	5.04E+00	6.02E+00	0.00E+00	0.00E+00	0.00E+00	0.00E+00	0.00E+00	6.78E-01	0.00E+00	0.00E+00	1.95E-02	0.00E+00	0.00E+00	0.00E+00	0.00E+00	0.00E+00	4.50E+00	1.31E+01	0.00E+00	0.00E+00	0.00E+00	0.00E+00	0.00E+00	4.44E+00	5.34E-01	0.00E+00	3.86E-01	0.00E+00	1.87E+00	0.00E+00	1.46E+01	0.00E+00	0.00E+00	0.00E+00	1.28E+01	0.00E+00	0.00E+00	0.00E+00	4.42E+00	6.24E+00	0.00E+00	0.00E+00	0.00E+00	0.00E+00	2.46E+02	0.00E+00	0.00E+00	0.00E+00	4.04E+02	0.00E+00	0.00E+00	0.00E+00	0.00E+00	0.00E+00	0.00E+00	0.00E+00	5.83E+00	9.07E+00	0.00E+00	0.00E+00	0.00E+00	0.00E+00	0.00E+00
2779	3	6	control	Non-dorsal margin	0.00E+00	0.00E+00	0.00E+00	0.00E+00	1.15E+01	0.00E+00	5.96E+00	0.00E+00	2.28E+01	3.45E+00	0.00E+00	0.00E+00	0.00E+00	0.00E+00	0.00E+00	0.00E+00	0.00E+00	0.00E+00	4.62E+00	0.00E+00	0.00E+00	3.01E-01	0.00E+00	0.00E+00	0.00E+00	0.00E+00	9.56E-01	0.00E+00	0.00E+00	0.00E+00	0.00E+00	0.00E+00	0.00E+00	0.00E+00	0.00E+00	1.10E+02	0.00E+00	0.00E+00	0.00E+00	0.00E+00	0.00E+00	8.87E+00	0.00E+00	1.42E+01	0.00E+00	0.00E+00	0.00E+00	0.00E+00	0.00E+00	0.00E+00	0.00E+00	3.50E+02	0.00E+00	0.00E+00	0.00E+00	0.00E+00	3.44E+01	0.00E+00	0.00E+00	0.00E+00	0.00E+00	2.47E+01	0.00E+00	0.00E+00	0.00E+00	0.00E+00	0.00E+00	0.00E+00	0.00E+00	0.00E+00
2780	3	6	control	Ectoderm ventral	1.07E+02	0.00E+00	0.00E+00	1.22E+00	0.00E+00	0.00E+00	5.75E+00	0.00E+00	5.01E-01	0.00E+00	0.00E+00	0.00E+00	0.00E+00	0.00E+00	9.40E+00	0.00E+00	9.44E-01	0.00E+00	0.00E+00	0.00E+00	1.34E+00	7.84E-02	1.58E+00	0.00E+00	0.00E+00	0.00E+00	0.00E+00	4.70E-01	0.00E+00	0.00E+00	0.00E+00	0.00E+00	0.00E+00	0.00E+00	0.00E+00	0.00E+00	0.00E+00	0.00E+00	0.00E+00	0.00E+00	0.00E+00	0.00E+00	0.00E+00	2.05E+00	0.00E+00	0.00E+00	0.00E+00	2.26E+00	2.76E+00	0.00E+00	1.67E+00	2.56E+02	1.14E+01	0.00E+00	0.00E+00	0.00E+00	0.00E+00	0.00E+00	0.00E+00	4.74E+00	6.67E+00	2.84E+01	2.95E+00	0.00E+00	0.00E+00	0.00E+00	2.91E+00	0.00E+00	4.78E+00	0.00E+00
2781	3	6	control	Non-dorsal margin involuted	0.00E+00	0.00E+00	0.00E+00	8.55E-01	0.00E+00	1.32E+00	1.46E+00	4.40E+00	1.00E+01	0.00E+00	0.00E+00	0.00E+00	0.00E+00	8.45E+00	2.96E+00	0.00E+00	0.00E+00	0.00E+00	4.66E+00	0.00E+00	0.00E+00	0.00E+00	0.00E+00	0.00E+00	0.00E+00	0.00E+00	0.00E+00	1.66E+00	0.00E+00	0.00E+00	0.00E+00	0.00E+00	2.13E+00	8.26E+00	0.00E+00	1.39E+01	0.00E+00	0.00E+00	1.52E+00	1.04E+00	0.00E+00	0.00E+00	0.00E+00	6.71E+00	0.00E+00	0.00E+00	0.00E+00	0.00E+00	0.00E+00	0.00E+00	2.86E+00	2.05E+02	0.00E+00	0.00E+00	0.00E+00	3.23E+02	0.00E+00	0.00E+00	0.00E+00	9.61E+00	1.16E+01	0.00E+00	2.67E+00	0.00E+00	9.40E-01	0.00E+00	0.00E+00	2.49E+00	0.00E+00	0.00E+00
2782	3	6	control	Non-dorsal margin	2.73E+01	0.00E+00	0.00E+00	0.00E+00	0.00E+00	0.00E+00	0.00E+00	6.02E-01	2.36E-01	1.14E+00	0.00E+00	0.00E+00	9.20E-01	0.00E+00	3.66E+00	0.00E+00	0.00E+00	0.00E+00	0.00E+00	0.00E+00	3.76E+00	0.00E+00	0.00E+00	3.09E+00	0.00E+00	0.00E+00	0.00E+00	6.51E-01	0.00E+00	1.12E+01	0.00E+00	0.00E+00	0.00E+00	0.00E+00	0.00E+00	5.20E+01	0.00E+00	0.00E+00	0.00E+00	0.00E+00	3.82E+00	0.00E+00	0.00E+00	0.00E+00	0.00E+00	0.00E+00	0.00E+00	0.00E+00	0.00E+00	0.00E+00	4.31E-01	2.74E+02	0.00E+00	0.00E+00	0.00E+00	0.00E+00	6.49E+00	0.00E+00	5.88E+00	3.18E+00	0.00E+00	3.40E+01	0.00E+00	0.00E+00	1.73E+01	1.03E+00	0.00E+00	0.00E+00	0.00E+00	0.00E+00
2783	3	6	control	Dorsal margin	8.55E+00	0.00E+00	0.00E+00	0.00E+00	0.00E+00	0.00E+00	1.00E+01	0.00E+00	6.41E+00	0.00E+00	0.00E+00	0.00E+00	0.00E+00	2.30E+01	0.00E+00	0.00E+00	0.00E+00	0.00E+00	0.00E+00	3.34E+00	3.76E+00	0.00E+00	0.00E+00	0.00E+00	0.00E+00	0.00E+00	0.00E+00	2.11E+00	0.00E+00	0.00E+00	3.74E-01	0.00E+00	0.00E+00	0.00E+00	0.00E+00	6.44E+01	0.00E+00	2.05E+00	5.33E+00	0.00E+00	0.00E+00	1.39E+01	1.37E+01	0.00E+00	0.00E+00	0.00E+00	2.26E+00	0.00E+00	0.00E+00	3.05E+01	0.00E+00	2.59E+02	0.00E+00	0.00E+00	0.00E+00	1.37E+01	2.92E+01	0.00E+00	0.00E+00	0.00E+00	0.00E+00	0.00E+00	1.95E+00	0.00E+00	1.27E+01	0.00E+00	7.88E-01	0.00E+00	0.00E+00	0.00E+00
2784	3	6	control	Ectoderm dorsal	5.29E+01	0.00E+00	0.00E+00	0.00E+00	7.70E+00	0.00E+00	0.00E+00	0.00E+00	4.95E+00	0.00E+00	2.56E+00	9.91E+00	6.74E-02	0.00E+00	6.87E-01	0.00E+00	0.00E+00	0.00E+00	4.48E+00	3.50E+00	1.26E+00	0.00E+00	3.08E+00	0.00E+00	0.00E+00	1.66E+00	0.00E+00	0.00E+00	0.00E+00	0.00E+00	7.25E-01	0.00E+00	9.73E-02	0.00E+00	0.00E+00	0.00E+00	0.00E+00	0.00E+00	1.65E+00	2.40E+00	0.00E+00	0.00E+00	0.00E+00	9.53E+00	9.93E-01	0.00E+00	0.00E+00	0.00E+00	0.00E+00	0.00E+00	0.00E+00	2.04E+02	0.00E+00	0.00E+00	0.00E+00	7.04E-01	0.00E+00	0.00E+00	4.36E+00	0.00E+00	0.00E+00	2.43E+01	0.00E+00	0.00E+00	0.00E+00	0.00E+00	0.00E+00	1.49E+00	0.00E+00	0.00E+00
2785	3	6	control	Ectoderm ventral	6.27E+01	0.00E+00	0.00E+00	0.00E+00	0.00E+00	3.06E+00	0.00E+00	0.00E+00	7.67E+00	0.00E+00	0.00E+00	0.00E+00	0.00E+00	0.00E+00	4.44E+00	0.00E+00	0.00E+00	0.00E+00	0.00E+00	0.00E+00	9.81E-01	9.37E-01	0.00E+00	0.00E+00	0.00E+00	0.00E+00	0.00E+00	5.49E-01	0.00E+00	0.00E+00	1.33E+00	0.00E+00	0.00E+00	1.05E+01	8.79E-02	1.51E+01	0.00E+00	0.00E+00	4.42E+00	0.00E+00	0.00E+00	3.71E+00	0.00E+00	1.83E+00	1.51E+01	0.00E+00	0.00E+00	0.00E+00	3.70E+00	3.52E+00	0.00E+00	2.01E+02	1.07E+00	0.00E+00	0.00E+00	3.80E+00	0.00E+00	0.00E+00	6.57E+00	0.00E+00	5.88E+00	3.08E+01	0.00E+00	0.00E+00	0.00E+00	0.00E+00	1.80E+00	0.00E+00	0.00E+00	0.00E+00
2786	3	6	control	Ectoderm ventral	1.14E+02	0.00E+00	2.94E+00	0.00E+00	0.00E+00	1.03E+00	0.00E+00	0.00E+00	0.00E+00	0.00E+00	0.00E+00	0.00E+00	5.99E+00	0.00E+00	0.00E+00	0.00E+00	6.22E-02	4.49E-01	0.00E+00	0.00E+00	0.00E+00	0.00E+00	0.00E+00	0.00E+00	3.42E-01	1.14E+01	0.00E+00	0.00E+00	0.00E+00	6.06E+00	0.00E+00	0.00E+00	0.00E+00	0.00E+00	0.00E+00	0.00E+00	0.00E+00	0.00E+00	0.00E+00	0.00E+00	0.00E+00	0.00E+00	0.00E+00	0.00E+00	4.00E+00	0.00E+00	0.00E+00	1.79E+00	3.44E+00	0.00E+00	0.00E+00	1.77E+02	0.00E+00	0.00E+00	1.63E-01	0.00E+00	0.00E+00	0.00E+00	0.00E+00	0.00E+00	0.00E+00	0.00E+00	0.00E+00	0.00E+00	0.00E+00	0.00E+00	0.00E+00	0.00E+00	0.00E+00	0.00E+00
2787	3	6	control	Dorsal margin	0.00E+00	0.00E+00	0.00E+00	0.00E+00	0.00E+00	0.00E+00	0.00E+00	8.84E-01	0.00E+00	9.11E-01	0.00E+00	0.00E+00	0.00E+00	2.67E+01	0.00E+00	0.00E+00	0.00E+00	2.71E+00	0.00E+00	5.22E-02	1.26E+00	0.00E+00	0.00E+00	1.62E+00	0.00E+00	3.37E-01	0.00E+00	0.00E+00	0.00E+00	0.00E+00	1.12E-02	0.00E+00	0.00E+00	0.00E+00	0.00E+00	1.80E+01	0.00E+00	0.00E+00	1.59E+00	0.00E+00	0.00E+00	0.00E+00	2.42E+01	0.00E+00	3.87E-02	1.53E+00	0.00E+00	0.00E+00	0.00E+00	5.87E+00	0.00E+00	1.46E+02	0.00E+00	1.83E+00	0.00E+00	2.45E+01	3.77E+01	0.00E+00	0.00E+00	0.00E+00	0.00E+00	0.00E+00	0.00E+00	0.00E+00	0.00E+00	0.00E+00	0.00E+00	0.00E+00	0.00E+00	0.00E+00
2788	3	6	control	Ectoderm ventral	2.59E+01	0.00E+00	0.00E+00	0.00E+00	2.38E+00	0.00E+00	0.00E+00	0.00E+00	0.00E+00	0.00E+00	0.00E+00	1.99E+00	1.59E+01	0.00E+00	1.45E+00	0.00E+00	0.00E+00	0.00E+00	0.00E+00	0.00E+00	5.75E+00	0.00E+00	0.00E+00	0.00E+00	0.00E+00	0.00E+00	2.63E-01	0.00E+00	0.00E+00	1.64E+00	1.91E-01	0.00E+00	0.00E+00	5.58E+00	0.00E+00	4.70E+00	0.00E+00	0.00E+00	0.00E+00	0.00E+00	0.00E+00	0.00E+00	0.00E+00	0.00E+00	0.00E+00	0.00E+00	0.00E+00	0.00E+00	0.00E+00	0.00E+00	0.00E+00	1.69E+02	0.00E+00	0.00E+00	0.00E+00	0.00E+00	0.00E+00	0.00E+00	0.00E+00	0.00E+00	0.00E+00	5.92E+01	0.00E+00	0.00E+00	0.00E+00	0.00E+00	0.00E+00	3.42E+00	0.00E+00	0.00E+00
2789	3	6	control	Ectoderm ventral	2.61E+01	0.00E+00	6.44E+00	0.00E+00	0.00E+00	0.00E+00	0.00E+00	0.00E+00	8.79E+00	0.00E+00	0.00E+00	0.00E+00	0.00E+00	0.00E+00	0.00E+00	0.00E+00	0.00E+00	0.00E+00	3.25E+00	0.00E+00	2.22E+00	0.00E+00	0.00E+00	2.12E-01	0.00E+00	0.00E+00	1.89E-01	0.00E+00	0.00E+00	0.00E+00	0.00E+00	0.00E+00	0.00E+00	0.00E+00	0.00E+00	0.00E+00	0.00E+00	8.06E+00	1.37E+00	0.00E+00	0.00E+00	0.00E+00	0.00E+00	0.00E+00	0.00E+00	0.00E+00	0.00E+00	1.19E-01	0.00E+00	0.00E+00	0.00E+00	1.32E+02	0.00E+00	0.00E+00	0.00E+00	0.00E+00	5.97E+00	0.00E+00	0.00E+00	0.00E+00	0.00E+00	0.00E+00	0.00E+00	0.00E+00	2.57E+00	0.00E+00	0.00E+00	0.00E+00	0.00E+00	0.00E+00
2790	3	6	control	Ectoderm ventral	4.15E+01	0.00E+00	0.00E+00	0.00E+00	0.00E+00	1.09E+01	4.08E-01	0.00E+00	0.00E+00	0.00E+00	0.00E+00	0.00E+00	0.00E+00	0.00E+00	0.00E+00	2.15E+00	0.00E+00	0.00E+00	0.00E+00	0.00E+00	0.00E+00	3.38E-01	0.00E+00	0.00E+00	5.12E-01	5.80E-01	0.00E+00	0.00E+00	0.00E+00	1.38E+00	9.80E-01	0.00E+00	0.00E+00	0.00E+00	6.78E-01	1.07E+00	0.00E+00	8.47E-05	0.00E+00	0.00E+00	0.00E+00	0.00E+00	0.00E+00	0.00E+00	1.20E-01	0.00E+00	0.00E+00	0.00E+00	0.00E+00	0.00E+00	0.00E+00	1.09E+02	0.00E+00	2.05E+00	1.03E+00	0.00E+00	0.00E+00	5.58E-01	3.24E+00	0.00E+00	5.21E+00	0.00E+00	0.00E+00	0.00E+00	0.00E+00	3.05E-01	0.00E+00	3.25E+00	0.00E+00	0.00E+00
2791	3	6	control	Ectoderm dorsal	1.46E+01	0.00E+00	0.00E+00	0.00E+00	0.00E+00	2.42E+00	1.75E+00	0.00E+00	2.88E+00	6.13E-01	0.00E+00	0.00E+00	0.00E+00	7.28E-01	0.00E+00	0.00E+00	0.00E+00	1.08E+00	7.49E-01	0.00E+00	0.00E+00	0.00E+00	0.00E+00	0.00E+00	0.00E+00	0.00E+00	0.00E+00	1.47E+00	0.00E+00	0.00E+00	0.00E+00	0.00E+00	0.00E+00	0.00E+00	0.00E+00	1.13E+00	0.00E+00	6.42E-01	0.00E+00	2.26E+00	0.00E+00	0.00E+00	0.00E+00	1.16E+00	9.61E-01	1.54E+00	0.00E+00	0.00E+00	0.00E+00	1.26E+00	0.00E+00	7.85E+01	4.02E-01	0.00E+00	0.00E+00	0.00E+00	0.00E+00	0.00E+00	1.28E+00	0.00E+00	0.00E+00	0.00E+00	0.00E+00	1.18E+00	0.00E+00	0.00E+00	0.00E+00	0.00E+00	0.00E+00	0.00E+00
2792	3	6	control	Dorsal margin	1.03E+00	0.00E+00	0.00E+00	2.83E-01	0.00E+00	0.00E+00	0.00E+00	6.51E+00	0.00E+00	0.00E+00	0.00E+00	0.00E+00	0.00E+00	0.00E+00	0.00E+00	0.00E+00	0.00E+00	2.12E+00	0.00E+00	0.00E+00	0.00E+00	6.43E-02	0.00E+00	0.00E+00	0.00E+00	0.00E+00	0.00E+00	1.58E+00	0.00E+00	0.00E+00	0.00E+00	0.00E+00	0.00E+00	1.34E+00	0.00E+00	2.29E+01	0.00E+00	3.37E-01	0.00E+00	0.00E+00	0.00E+00	9.32E-01	4.50E+00	0.00E+00	0.00E+00	0.00E+00	7.80E-01	0.00E+00	0.00E+00	0.00E+00	0.00E+00	5.99E+01	0.00E+00	0.00E+00	2.09E+00	1.24E+01	1.54E+00	0.00E+00	0.00E+00	0.00E+00	0.00E+00	1.83E+00	7.47E-01	0.00E+00	0.00E+00	0.00E+00	1.50E+00	0.00E+00	0.00E+00	0.00E+00
2793	3	6	control	Ectoderm dorsal	1.57E+02	0.00E+00	0.00E+00	0.00E+00	0.00E+00	0.00E+00	0.00E+00	0.00E+00	2.92E+01	0.00E+00	2.49E+00	0.00E+00	1.29E+00	0.00E+00	1.02E+00	0.00E+00	0.00E+00	0.00E+00	1.51E+00	0.00E+00	0.00E+00	4.76E+00	0.00E+00	0.00E+00	0.00E+00	0.00E+00	4.68E-02	0.00E+00	1.25E+01	0.00E+00	0.00E+00	0.00E+00	0.00E+00	0.00E+00	0.00E+00	3.40E+01	0.00E+00	0.00E+00	0.00E+00	0.00E+00	0.00E+00	1.73E+00	0.00E+00	0.00E+00	0.00E+00	0.00E+00	0.00E+00	1.03E+01	0.00E+00	0.00E+00	0.00E+00	4.49E+02	2.86E+00	0.00E+00	3.34E+01	0.00E+00	0.00E+00	0.00E+00	0.00E+00	0.00E+00	1.10E+01	7.04E+01	0.00E+00	0.00E+00	1.04E+01	1.58E+00	0.00E+00	0.00E+00	4.00E+00	0.00E+00
2794	3	6	control	Non-dorsal margin involuted	0.00E+00	0.00E+00	0.00E+00	0.00E+00	0.00E+00	5.51E+00	3.17E+00	8.47E+00	0.00E+00	0.00E+00	0.00E+00	6.02E+00	0.00E+00	0.00E+00	0.00E+00	0.00E+00	0.00E+00	0.00E+00	0.00E+00	1.81E+00	0.00E+00	1.83E+00	0.00E+00	0.00E+00	0.00E+00	0.00E+00	0.00E+00	4.56E+00	1.17E+01	2.93E+00	7.11E-01	0.00E+00	0.00E+00	0.00E+00	0.00E+00	0.00E+00	0.00E+00	0.00E+00	0.00E+00	0.00E+00	0.00E+00	1.08E+00	1.48E+01	0.00E+00	0.00E+00	5.26E+00	0.00E+00	0.00E+00	0.00E+00	0.00E+00	0.00E+00	4.01E+02	0.00E+00	9.41E+00	0.00E+00	3.49E+02	0.00E+00	0.00E+00	0.00E+00	2.51E+01	1.52E+01	0.00E+00	0.00E+00	7.32E+00	5.42E+00	0.00E+00	0.00E+00	0.00E+00	0.00E+00	0.00E+00
2795	3	6	control	Ectoderm ventral	1.63E+02	0.00E+00	1.85E+01	0.00E+00	0.00E+00	0.00E+00	5.78E+00	4.60E+00	3.16E+01	0.00E+00	0.00E+00	0.00E+00	3.92E+00	0.00E+00	2.01E+00	0.00E+00	1.68E+00	6.25E+00	6.28E-01	3.14E+00	0.00E+00	0.00E+00	0.00E+00	8.39E+00	0.00E+00	1.10E-01	0.00E+00	0.00E+00	0.00E+00	0.00E+00	0.00E+00	2.09E+00	0.00E+00	0.00E+00	0.00E+00	0.00E+00	0.00E+00	0.00E+00	0.00E+00	1.67E+00	0.00E+00	0.00E+00	0.00E+00	0.00E+00	0.00E+00	0.00E+00	0.00E+00	3.23E-01	6.32E+00	0.00E+00	0.00E+00	2.67E+02	0.00E+00	0.00E+00	0.00E+00	0.00E+00	0.00E+00	0.00E+00	0.00E+00	0.00E+00	7.79E+00	3.60E+01	0.00E+00	0.00E+00	2.72E+00	0.00E+00	0.00E+00	3.05E+00	0.00E+00	0.00E+00
2796	3	6	control	Ectoderm dorsal	1.35E+02	0.00E+00	0.00E+00	9.55E-01	0.00E+00	5.13E+00	1.64E-01	5.32E+00	3.27E+01	1.18E+00	0.00E+00	0.00E+00	1.53E+00	5.69E+00	6.27E+00	1.55E+00	0.00E+00	0.00E+00	0.00E+00	0.00E+00	0.00E+00	1.98E+00	0.00E+00	1.19E+01	0.00E+00	8.29E-01	0.00E+00	0.00E+00	0.00E+00	0.00E+00	2.79E+00	4.56E+00	0.00E+00	0.00E+00	8.72E+00	0.00E+00	0.00E+00	0.00E+00	0.00E+00	5.11E+00	0.00E+00	0.00E+00	0.00E+00	0.00E+00	0.00E+00	0.00E+00	0.00E+00	0.00E+00	0.00E+00	6.81E+00	1.93E+00	3.04E+02	0.00E+00	0.00E+00	2.64E+00	6.04E-01	9.53E+00	0.00E+00	0.00E+00	0.00E+00	2.50E+01	0.00E+00	0.00E+00	0.00E+00	8.55E+00	0.00E+00	0.00E+00	9.34E-01	0.00E+00	0.00E+00
2797	3	6	control	Non-dorsal margin	0.00E+00	0.00E+00	0.00E+00	0.00E+00	1.06E+01	0.00E+00	6.55E-01	4.73E-01	3.27E+00	0.00E+00	0.00E+00	0.00E+00	0.00E+00	2.80E+01	2.00E-01	0.00E+00	0.00E+00	0.00E+00	8.02E+00	0.00E+00	9.38E-01	0.00E+00	0.00E+00	0.00E+00	0.00E+00	0.00E+00	0.00E+00	0.00E+00	0.00E+00	0.00E+00	0.00E+00	0.00E+00	0.00E+00	0.00E+00	0.00E+00	8.42E+01	8.36E-01	0.00E+00	0.00E+00	0.00E+00	0.00E+00	0.00E+00	0.00E+00	0.00E+00	0.00E+00	0.00E+00	0.00E+00	5.10E-01	1.09E+01	0.00E+00	0.00E+00	4.54E+02	0.00E+00	2.87E-02	0.00E+00	2.17E+01	2.92E+01	0.00E+00	0.00E+00	0.00E+00	0.00E+00	0.00E+00	0.00E+00	0.00E+00	0.00E+00	0.00E+00	0.00E+00	0.00E+00	0.00E+00	0.00E+00
2798	3	6	control	Ectoderm ventral	5.76E+01	0.00E+00	0.00E+00	4.15E+00	0.00E+00	0.00E+00	0.00E+00	0.00E+00	1.09E+01	0.00E+00	2.82E+00	0.00E+00	3.97E+00	7.42E+00	6.10E+00	0.00E+00	0.00E+00	6.06E-01	7.82E-01	0.00E+00	0.00E+00	0.00E+00	0.00E+00	3.27E+00	0.00E+00	1.52E-01	3.97E-01	0.00E+00	0.00E+00	0.00E+00	0.00E+00	4.50E+00	1.92E+00	0.00E+00	0.00E+00	0.00E+00	0.00E+00	0.00E+00	0.00E+00	2.90E+00	0.00E+00	0.00E+00	0.00E+00	0.00E+00	1.22E+01	0.00E+00	0.00E+00	3.17E+00	0.00E+00	0.00E+00	0.00E+00	4.31E+02	0.00E+00	0.00E+00	0.00E+00	0.00E+00	0.00E+00	0.00E+00	0.00E+00	0.00E+00	0.00E+00	0.00E+00	0.00E+00	0.00E+00	0.00E+00	0.00E+00	0.00E+00	0.00E+00	0.00E+00	7.80E-01
2799	3	6	control	Ectoderm ventral	8.12E+01	0.00E+00	9.38E+00	0.00E+00	2.90E+00	0.00E+00	4.01E-01	0.00E+00	0.00E+00	0.00E+00	0.00E+00	4.18E+00	0.00E+00	0.00E+00	2.44E+00	0.00E+00	0.00E+00	0.00E+00	2.96E+00	0.00E+00	1.18E+00	0.00E+00	0.00E+00	0.00E+00	0.00E+00	0.00E+00	0.00E+00	3.14E+00	0.00E+00	1.47E+01	9.44E-02	0.00E+00	2.05E+00	0.00E+00	1.14E+00	2.33E+00	0.00E+00	0.00E+00	3.53E+00	4.43E-01	1.63E+00	0.00E+00	0.00E+00	0.00E+00	0.00E+00	0.00E+00	0.00E+00	0.00E+00	0.00E+00	6.01E+00	0.00E+00	2.96E+02	0.00E+00	0.00E+00	0.00E+00	4.28E+00	2.90E+01	0.00E+00	0.00E+00	0.00E+00	0.00E+00	0.00E+00	0.00E+00	0.00E+00	0.00E+00	0.00E+00	0.00E+00	0.00E+00	0.00E+00	0.00E+00
2800	3	6	control	Ectoderm dorsal	4.39E+01	0.00E+00	0.00E+00	0.00E+00	0.00E+00	2.32E+01	0.00E+00	0.00E+00	0.00E+00	0.00E+00	0.00E+00	0.00E+00	0.00E+00	9.33E-01	3.78E-01	7.79E-01	0.00E+00	0.00E+00	0.00E+00	2.48E+00	0.00E+00	1.18E+00	0.00E+00	1.33E+01	0.00E+00	0.00E+00	0.00E+00	0.00E+00	0.00E+00	0.00E+00	0.00E+00	0.00E+00	0.00E+00	0.00E+00	0.00E+00	0.00E+00	3.49E-01	0.00E+00	0.00E+00	7.85E+00	0.00E+00	0.00E+00	0.00E+00	0.00E+00	9.68E+00	0.00E+00	0.00E+00	6.59E-01	1.13E+01	0.00E+00	0.00E+00	2.85E+02	0.00E+00	0.00E+00	0.00E+00	0.00E+00	2.31E+01	9.03E-01	0.00E+00	0.00E+00	0.00E+00	0.00E+00	4.47E+00	0.00E+00	9.30E+00	1.35E-01	2.39E-01	0.00E+00	0.00E+00	0.00E+00
2801	3	6	control	Non-dorsal margin	0.00E+00	0.00E+00	0.00E+00	0.00E+00	0.00E+00	0.00E+00	0.00E+00	0.00E+00	4.41E+00	0.00E+00	0.00E+00	0.00E+00	0.00E+00	0.00E+00	3.35E+00	0.00E+00	0.00E+00	0.00E+00	0.00E+00	3.08E+00	8.29E-01	4.39E-02	0.00E+00	0.00E+00	0.00E+00	9.32E-01	0.00E+00	0.00E+00	1.70E-01	9.99E+00	0.00E+00	1.54E+00	0.00E+00	0.00E+00	0.00E+00	1.02E+02	0.00E+00	0.00E+00	0.00E+00	0.00E+00	3.85E+00	8.76E+00	0.00E+00	0.00E+00	4.13E+00	1.18E+00	0.00E+00	0.00E+00	8.37E+00	0.00E+00	2.79E+00	3.00E+02	0.00E+00	0.00E+00	0.00E+00	0.00E+00	0.00E+00	0.00E+00	5.34E+00	1.00E+00	0.00E+00	1.51E+00	0.00E+00	3.04E+00	0.00E+00	0.00E+00	2.11E+00	5.13E+00	0.00E+00	0.00E+00
2802	3	6	control	Non-dorsal margin	8.02E+00	0.00E+00	0.00E+00	0.00E+00	4.91E+00	0.00E+00	3.47E+00	0.00E+00	1.99E+01	0.00E+00	0.00E+00	2.62E+00	0.00E+00	0.00E+00	1.60E+00	0.00E+00	0.00E+00	0.00E+00	0.00E+00	0.00E+00	0.00E+00	0.00E+00	2.58E+00	0.00E+00	0.00E+00	0.00E+00	0.00E+00	0.00E+00	0.00E+00	0.00E+00	7.76E-01	0.00E+00	0.00E+00	0.00E+00	0.00E+00	4.48E+01	0.00E+00	0.00E+00	0.00E+00	0.00E+00	0.00E+00	0.00E+00	0.00E+00	1.87E+00	1.14E+00	0.00E+00	0.00E+00	0.00E+00	6.32E+00	0.00E+00	0.00E+00	3.14E+02	0.00E+00	0.00E+00	0.00E+00	0.00E+00	0.00E+00	0.00E+00	0.00E+00	0.00E+00	0.00E+00	1.80E+01	0.00E+00	0.00E+00	0.00E+00	0.00E+00	0.00E+00	0.00E+00	2.03E+00	0.00E+00
2803	3	6	control	Dorsal margin	0.00E+00	0.00E+00	0.00E+00	0.00E+00	4.34E+00	2.74E+00	8.23E-01	2.30E+01	5.88E+00	0.00E+00	1.33E+00	0.00E+00	0.00E+00	8.09E+00	7.31E+00	0.00E+00	0.00E+00	0.00E+00	1.42E+01	0.00E+00	0.00E+00	0.00E+00	0.00E+00	3.54E+00	0.00E+00	5.57E-01	0.00E+00	0.00E+00	0.00E+00	0.00E+00	1.69E-01	0.00E+00	0.00E+00	0.00E+00	1.60E-01	1.93E+01	0.00E+00	0.00E+00	1.87E+00	0.00E+00	0.00E+00	0.00E+00	0.00E+00	0.00E+00	0.00E+00	1.02E+01	2.48E+00	0.00E+00	8.19E+00	0.00E+00	0.00E+00	1.75E+02	0.00E+00	0.00E+00	0.00E+00	1.23E+02	0.00E+00	0.00E+00	9.80E+00	0.00E+00	0.00E+00	0.00E+00	0.00E+00	0.00E+00	0.00E+00	0.00E+00	0.00E+00	2.92E+00	0.00E+00	0.00E+00
2804	3	6	control	Ectoderm dorsal	1.75E+01	0.00E+00	0.00E+00	0.00E+00	0.00E+00	0.00E+00	0.00E+00	0.00E+00	0.00E+00	0.00E+00	0.00E+00	0.00E+00	0.00E+00	0.00E+00	0.00E+00	0.00E+00	0.00E+00	0.00E+00	1.65E+00	0.00E+00	0.00E+00	0.00E+00	8.66E+00	0.00E+00	0.00E+00	0.00E+00	0.00E+00	6.75E-01	0.00E+00	0.00E+00	0.00E+00	0.00E+00	0.00E+00	0.00E+00	0.00E+00	1.17E+01	0.00E+00	2.16E+01	0.00E+00	0.00E+00	0.00E+00	0.00E+00	0.00E+00	0.00E+00	1.24E+01	0.00E+00	0.00E+00	0.00E+00	0.00E+00	2.98E+00	0.00E+00	2.27E+02	0.00E+00	0.00E+00	0.00E+00	0.00E+00	3.08E+01	0.00E+00	0.00E+00	0.00E+00	0.00E+00	7.72E+00	2.12E-01	0.00E+00	2.66E+00	1.81E+00	0.00E+00	0.00E+00	0.00E+00	0.00E+00
2805	3	6	control	Ectoderm dorsal	2.74E+01	0.00E+00	1.66E+01	0.00E+00	3.45E+01	0.00E+00	0.00E+00	1.58E+01	0.00E+00	0.00E+00	0.00E+00	0.00E+00	9.94E-01	0.00E+00	0.00E+00	0.00E+00	0.00E+00	0.00E+00	0.00E+00	4.72E+00	0.00E+00	0.00E+00	0.00E+00	0.00E+00	0.00E+00	6.36E-01	0.00E+00	0.00E+00	0.00E+00	0.00E+00	0.00E+00	0.00E+00	4.25E+01	0.00E+00	0.00E+00	1.75E+01	0.00E+00	5.57E+00	0.00E+00	0.00E+00	0.00E+00	0.00E+00	0.00E+00	0.00E+00	0.00E+00	0.00E+00	0.00E+00	7.59E-01	0.00E+00	0.00E+00	0.00E+00	1.22E+02	0.00E+00	0.00E+00	0.00E+00	6.19E+01	0.00E+00	0.00E+00	2.55E+00	0.00E+00	9.55E+00	4.62E+00	0.00E+00	0.00E+00	0.00E+00	0.00E+00	0.00E+00	0.00E+00	0.00E+00	9.04E-01
2806	3	6	control	Non-dorsal margin involuted	0.00E+00	4.69E+00	0.00E+00	0.00E+00	0.00E+00	0.00E+00	0.00E+00	0.00E+00	0.00E+00	0.00E+00	0.00E+00	0.00E+00	0.00E+00	1.41E+00	0.00E+00	0.00E+00	0.00E+00	0.00E+00	0.00E+00	0.00E+00	0.00E+00	6.28E+00	0.00E+00	0.00E+00	0.00E+00	0.00E+00	0.00E+00	1.63E+00	0.00E+00	0.00E+00	7.70E+00	3.45E+00	0.00E+00	0.00E+00	0.00E+00	0.00E+00	0.00E+00	0.00E+00	0.00E+00	1.25E+01	0.00E+00	6.25E-01	0.00E+00	0.00E+00	1.18E+00	0.00E+00	0.00E+00	0.00E+00	0.00E+00	0.00E+00	0.00E+00	1.79E+02	0.00E+00	0.00E+00	0.00E+00	6.63E+01	0.00E+00	0.00E+00	0.00E+00	0.00E+00	0.00E+00	0.00E+00	0.00E+00	0.00E+00	0.00E+00	0.00E+00	0.00E+00	0.00E+00	0.00E+00	1.03E+00
2807	3	6	control	Ectoderm dorsal	1.44E+01	5.28E-01	0.00E+00	0.00E+00	0.00E+00	0.00E+00	0.00E+00	0.00E+00	9.17E+00	0.00E+00	0.00E+00	0.00E+00	0.00E+00	2.11E+00	0.00E+00	0.00E+00	0.00E+00	0.00E+00	0.00E+00	0.00E+00	0.00E+00	3.07E+00	1.34E+00	0.00E+00	0.00E+00	0.00E+00	0.00E+00	0.00E+00	0.00E+00	0.00E+00	0.00E+00	0.00E+00	0.00E+00	0.00E+00	0.00E+00	0.00E+00	0.00E+00	0.00E+00	1.94E+00	2.69E+00	0.00E+00	0.00E+00	0.00E+00	0.00E+00	0.00E+00	0.00E+00	0.00E+00	0.00E+00	0.00E+00	0.00E+00	0.00E+00	1.69E+02	0.00E+00	0.00E+00	0.00E+00	0.00E+00	0.00E+00	0.00E+00	0.00E+00	0.00E+00	0.00E+00	0.00E+00	2.95E+00	1.07E+00	0.00E+00	1.42E+00	0.00E+00	0.00E+00	0.00E+00	0.00E+00
2808	3	6	control	Ectoderm dorsal	2.46E+01	0.00E+00	9.41E+00	1.72E+00	3.55E+00	0.00E+00	5.60E-01	0.00E+00	8.46E-01	0.00E+00	0.00E+00	5.63E+00	0.00E+00	0.00E+00	3.12E+00	0.00E+00	0.00E+00	0.00E+00	2.48E+00	3.73E+00	8.14E-01	0.00E+00	0.00E+00	0.00E+00	0.00E+00	2.06E+00	0.00E+00	0.00E+00	0.00E+00	0.00E+00	0.00E+00	1.80E+00	0.00E+00	0.00E+00	0.00E+00	0.00E+00	3.01E-01	0.00E+00	0.00E+00	0.00E+00	7.15E+00	1.79E+00	0.00E+00	0.00E+00	0.00E+00	0.00E+00	0.00E+00	2.65E-01	0.00E+00	0.00E+00	0.00E+00	1.50E+02	1.26E+00	0.00E+00	0.00E+00	1.22E+01	0.00E+00	0.00E+00	0.00E+00	0.00E+00	0.00E+00	9.33E+00	0.00E+00	0.00E+00	1.45E+00	0.00E+00	0.00E+00	0.00E+00	0.00E+00	5.45E-01
2809	3	6	control	Ectoderm ventral	4.24E-01	0.00E+00	7.77E+00	0.00E+00	0.00E+00	7.72E+00	0.00E+00	0.00E+00	0.00E+00	4.73E-01	0.00E+00	2.80E-01	0.00E+00	0.00E+00	0.00E+00	0.00E+00	0.00E+00	0.00E+00	2.78E+00	0.00E+00	5.26E-01	0.00E+00	4.06E+00	0.00E+00	0.00E+00	0.00E+00	0.00E+00	0.00E+00	0.00E+00	0.00E+00	0.00E+00	0.00E+00	0.00E+00	0.00E+00	0.00E+00	0.00E+00	0.00E+00	4.80E-02	0.00E+00	0.00E+00	0.00E+00	0.00E+00	0.00E+00	5.85E+00	0.00E+00	0.00E+00	0.00E+00	0.00E+00	0.00E+00	0.00E+00	0.00E+00	1.41E+02	0.00E+00	0.00E+00	0.00E+00	0.00E+00	1.22E+01	0.00E+00	2.32E+00	0.00E+00	0.00E+00	0.00E+00	0.00E+00	0.00E+00	0.00E+00	0.00E+00	0.00E+00	0.00E+00	0.00E+00	0.00E+00
2810	3	6	control	Non-dorsal margin	9.53E+00	0.00E+00	0.00E+00	0.00E+00	0.00E+00	0.00E+00	3.93E+00	0.00E+00	2.40E+01	0.00E+00	0.00E+00	0.00E+00	0.00E+00	0.00E+00	0.00E+00	0.00E+00	0.00E+00	0.00E+00	8.97E+00	0.00E+00	0.00E+00	1.86E+01	0.00E+00	0.00E+00	0.00E+00	0.00E+00	5.39E-02	4.38E-01	0.00E+00	4.41E-01	1.29E+00	7.22E+00	0.00E+00	0.00E+00	0.00E+00	1.09E+02	0.00E+00	0.00E+00	0.00E+00	0.00E+00	0.00E+00	0.00E+00	0.00E+00	4.19E+00	1.35E+00	0.00E+00	0.00E+00	1.36E+00	0.00E+00	0.00E+00	0.00E+00	5.27E+02	0.00E+00	0.00E+00	0.00E+00	0.00E+00	3.14E+00	5.46E+00	0.00E+00	0.00E+00	0.00E+00	7.53E+01	1.27E+01	0.00E+00	0.00E+00	0.00E+00	0.00E+00	0.00E+00	0.00E+00	3.27E+00
2811	3	6	control	Ectoderm ventral	1.84E+02	0.00E+00	4.28E+01	0.00E+00	7.08E+00	0.00E+00	1.83E+00	1.88E-01	1.53E+00	0.00E+00	0.00E+00	0.00E+00	0.00E+00	0.00E+00	0.00E+00	1.36E+00	7.85E+00	0.00E+00	1.20E+00	3.17E+00	1.00E+00	0.00E+00	4.49E-01	1.04E+00	0.00E+00	0.00E+00	2.40E-01	1.99E+00	0.00E+00	0.00E+00	0.00E+00	0.00E+00	0.00E+00	0.00E+00	0.00E+00	0.00E+00	6.14E-02	0.00E+00	0.00E+00	3.81E+00	0.00E+00	1.76E+00	0.00E+00	0.00E+00	0.00E+00	0.00E+00	0.00E+00	7.62E-01	1.52E+00	6.95E+01	0.00E+00	3.70E+02	0.00E+00	0.00E+00	4.33E+00	0.00E+00	0.00E+00	0.00E+00	2.43E+00	0.00E+00	4.85E+00	3.22E+01	1.25E+01	0.00E+00	0.00E+00	6.97E-01	0.00E+00	0.00E+00	0.00E+00	0.00E+00
2812	3	6	control	Non-dorsal margin involuted	0.00E+00	0.00E+00	0.00E+00	0.00E+00	1.49E+01	0.00E+00	0.00E+00	1.96E+01	2.09E+00	2.05E+00	9.36E-01	0.00E+00	1.08E+00	0.00E+00	0.00E+00	0.00E+00	0.00E+00	0.00E+00	5.01E+00	0.00E+00	2.95E+00	0.00E+00	0.00E+00	0.00E+00	0.00E+00	0.00E+00	0.00E+00	0.00E+00	1.72E+00	0.00E+00	8.63E-01	5.22E+00	0.00E+00	0.00E+00	0.00E+00	1.40E+02	3.14E+00	0.00E+00	0.00E+00	7.90E+00	0.00E+00	3.44E-01	0.00E+00	0.00E+00	0.00E+00	0.00E+00	0.00E+00	0.00E+00	0.00E+00	3.08E+01	0.00E+00	3.59E+02	3.38E+00	1.87E+00	0.00E+00	1.19E+02	3.65E+01	0.00E+00	7.50E-01	0.00E+00	0.00E+00	0.00E+00	1.88E+00	0.00E+00	0.00E+00	0.00E+00	5.01E+00	6.09E+00	0.00E+00	0.00E+00
2813	3	6	control	Ectoderm dorsal	1.88E+02	0.00E+00	0.00E+00	0.00E+00	2.18E+01	5.82E+00	8.42E+00	0.00E+00	1.68E+01	0.00E+00	0.00E+00	0.00E+00	0.00E+00	0.00E+00	0.00E+00	0.00E+00	0.00E+00	0.00E+00	0.00E+00	0.00E+00	0.00E+00	0.00E+00	0.00E+00	0.00E+00	4.27E-01	0.00E+00	0.00E+00	6.85E+00	0.00E+00	0.00E+00	1.32E+00	0.00E+00	0.00E+00	0.00E+00	0.00E+00	0.00E+00	0.00E+00	1.65E+00	0.00E+00	0.00E+00	0.00E+00	0.00E+00	0.00E+00	0.00E+00	0.00E+00	0.00E+00	0.00E+00	0.00E+00	0.00E+00	0.00E+00	1.25E+01	2.57E+02	1.35E+01	3.01E-01	0.00E+00	0.00E+00	0.00E+00	7.45E+00	3.89E+00	1.44E+00	1.10E+01	1.52E+00	0.00E+00	0.00E+00	0.00E+00	0.00E+00	2.09E-01	0.00E+00	0.00E+00	0.00E+00
2814	3	6	control	Dorsal margin	5.83E+01	0.00E+00	0.00E+00	0.00E+00	0.00E+00	0.00E+00	3.81E+00	9.45E+00	0.00E+00	0.00E+00	0.00E+00	2.09E+01	0.00E+00	1.07E+00	2.21E+00	0.00E+00	0.00E+00	0.00E+00	6.59E+00	0.00E+00	1.94E+00	0.00E+00	0.00E+00	1.42E+00	0.00E+00	0.00E+00	0.00E+00	0.00E+00	0.00E+00	0.00E+00	0.00E+00	1.31E+01	0.00E+00	5.06E-01	3.53E+00	0.00E+00	0.00E+00	2.29E-01	0.00E+00	2.45E+00	0.00E+00	0.00E+00	0.00E+00	0.00E+00	3.11E+00	0.00E+00	0.00E+00	0.00E+00	4.71E+00	0.00E+00	0.00E+00	3.43E+02	0.00E+00	1.09E+01	0.00E+00	0.00E+00	9.14E+01	0.00E+00	0.00E+00	0.00E+00	1.49E+01	0.00E+00	0.00E+00	1.86E+00	0.00E+00	0.00E+00	0.00E+00	0.00E+00	0.00E+00	0.00E+00
2815	3	6	control	Ectoderm dorsal	1.07E+02	0.00E+00	0.00E+00	0.00E+00	0.00E+00	0.00E+00	0.00E+00	1.39E+00	0.00E+00	0.00E+00	1.76E+00	0.00E+00	0.00E+00	8.15E-01	0.00E+00	0.00E+00	0.00E+00	3.18E+00	4.77E+00	0.00E+00	0.00E+00	0.00E+00	0.00E+00	5.00E+00	0.00E+00	0.00E+00	0.00E+00	0.00E+00	0.00E+00	0.00E+00	0.00E+00	2.81E+00	0.00E+00	0.00E+00	0.00E+00	0.00E+00	3.14E-01	0.00E+00	7.80E+01	0.00E+00	0.00E+00	3.13E+00	0.00E+00	0.00E+00	0.00E+00	0.00E+00	0.00E+00	1.75E+00	4.09E+01	0.00E+00	0.00E+00	2.50E+02	0.00E+00	0.00E+00	0.00E+00	0.00E+00	1.40E+00	0.00E+00	0.00E+00	0.00E+00	0.00E+00	0.00E+00	0.00E+00	0.00E+00	5.64E-01	0.00E+00	0.00E+00	3.64E+00	0.00E+00	6.88E-02
2816	3	6	control	Non-dorsal margin	6.86E+00	0.00E+00	0.00E+00	1.91E+00	4.14E+00	5.76E+00	5.27E-01	0.00E+00	2.69E+00	1.29E-01	3.92E+00	0.00E+00	8.20E+00	0.00E+00	0.00E+00	0.00E+00	0.00E+00	0.00E+00	0.00E+00	0.00E+00	0.00E+00	0.00E+00	0.00E+00	0.00E+00	2.45E+00	0.00E+00	4.58E-01	1.91E+00	5.50E-01	0.00E+00	0.00E+00	0.00E+00	0.00E+00	1.22E+01	0.00E+00	5.76E+01	0.00E+00	0.00E+00	0.00E+00	0.00E+00	0.00E+00	0.00E+00	0.00E+00	0.00E+00	0.00E+00	1.16E+00	0.00E+00	0.00E+00	0.00E+00	9.08E+00	3.27E+00	4.09E+02	0.00E+00	0.00E+00	0.00E+00	0.00E+00	0.00E+00	0.00E+00	2.65E+00	1.32E+00	0.00E+00	3.75E+01	0.00E+00	0.00E+00	0.00E+00	0.00E+00	0.00E+00	3.06E+00	0.00E+00	3.10E+00
2817	3	6	control	Non-dorsal margin	0.00E+00	0.00E+00	0.00E+00	0.00E+00	0.00E+00	8.93E-01	0.00E+00	0.00E+00	0.00E+00	6.96E-01	0.00E+00	0.00E+00	8.15E+00	9.47E+00	0.00E+00	0.00E+00	0.00E+00	7.30E-01	7.34E+00	0.00E+00	0.00E+00	0.00E+00	0.00E+00	0.00E+00	0.00E+00	2.72E+00	2.57E-01	2.12E+00	0.00E+00	4.57E+00	0.00E+00	0.00E+00	0.00E+00	0.00E+00	0.00E+00	1.07E+02	0.00E+00	0.00E+00	0.00E+00	0.00E+00	0.00E+00	0.00E+00	0.00E+00	6.24E+00	0.00E+00	0.00E+00	8.37E-02	0.00E+00	0.00E+00	1.26E+00	0.00E+00	3.47E+02	0.00E+00	0.00E+00	0.00E+00	1.25E+01	0.00E+00	0.00E+00	0.00E+00	0.00E+00	0.00E+00	0.00E+00	8.31E+00	0.00E+00	0.00E+00	0.00E+00	0.00E+00	0.00E+00	0.00E+00	0.00E+00
2818	3	6	control	Dorsal margin	0.00E+00	0.00E+00	0.00E+00	0.00E+00	0.00E+00	0.00E+00	0.00E+00	0.00E+00	0.00E+00	0.00E+00	0.00E+00	4.10E+00	0.00E+00	4.63E+01	0.00E+00	0.00E+00	0.00E+00	0.00E+00	0.00E+00	0.00E+00	0.00E+00	0.00E+00	0.00E+00	0.00E+00	0.00E+00	0.00E+00	1.70E-01	0.00E+00	0.00E+00	4.18E+00	1.42E+00	2.90E+00	6.34E-01	5.50E+01	0.00E+00	1.62E+01	0.00E+00	0.00E+00	6.20E-01	0.00E+00	0.00E+00	0.00E+00	5.26E+01	0.00E+00	0.00E+00	0.00E+00	0.00E+00	0.00E+00	0.00E+00	2.33E+00	0.00E+00	2.20E+02	0.00E+00	0.00E+00	0.00E+00	3.39E+01	5.63E+01	0.00E+00	1.35E+01	0.00E+00	0.00E+00	0.00E+00	0.00E+00	0.00E+00	0.00E+00	0.00E+00	0.00E+00	0.00E+00	0.00E+00	0.00E+00
2819	3	6	control	Dorsal involuted anterior	0.00E+00	0.00E+00	0.00E+00	0.00E+00	0.00E+00	0.00E+00	1.11E+01	0.00E+00	0.00E+00	0.00E+00	0.00E+00	0.00E+00	1.69E+00	0.00E+00	0.00E+00	0.00E+00	0.00E+00	7.53E+00	0.00E+00	0.00E+00	0.00E+00	3.00E+00	0.00E+00	0.00E+00	0.00E+00	0.00E+00	0.00E+00	0.00E+00	0.00E+00	0.00E+00	0.00E+00	0.00E+00	0.00E+00	0.00E+00	0.00E+00	0.00E+00	0.00E+00	0.00E+00	0.00E+00	0.00E+00	0.00E+00	0.00E+00	3.39E+02	0.00E+00	0.00E+00	0.00E+00	0.00E+00	4.61E-01	0.00E+00	6.05E+00	0.00E+00	1.61E+02	0.00E+00	0.00E+00	0.00E+00	7.92E+01	0.00E+00	0.00E+00	0.00E+00	0.00E+00	0.00E+00	0.00E+00	0.00E+00	0.00E+00	0.00E+00	0.00E+00	0.00E+00	0.00E+00	0.00E+00	0.00E+00
2820	3	6	control	Non-dorsal margin	0.00E+00	0.00E+00	0.00E+00	0.00E+00	0.00E+00	0.00E+00	1.22E-01	0.00E+00	1.38E+01	0.00E+00	0.00E+00	0.00E+00	0.00E+00	0.00E+00	5.99E-01	0.00E+00	0.00E+00	0.00E+00	7.17E+00	0.00E+00	0.00E+00	0.00E+00	0.00E+00	0.00E+00	0.00E+00	0.00E+00	0.00E+00	9.90E-01	1.40E+01	9.17E-01	6.49E-01	0.00E+00	0.00E+00	0.00E+00	0.00E+00	6.61E+01	0.00E+00	0.00E+00	0.00E+00	0.00E+00	0.00E+00	0.00E+00	0.00E+00	5.24E+00	0.00E+00	0.00E+00	0.00E+00	0.00E+00	3.59E-01	2.25E+00	0.00E+00	2.55E+02	0.00E+00	0.00E+00	0.00E+00	1.40E+01	1.78E+01	0.00E+00	0.00E+00	9.58E-01	0.00E+00	1.98E+01	0.00E+00	0.00E+00	0.00E+00	0.00E+00	0.00E+00	0.00E+00	3.23E-01	0.00E+00
2821	3	6	control	Non-dorsal margin involuted	1.61E+01	0.00E+00	0.00E+00	0.00E+00	0.00E+00	0.00E+00	0.00E+00	0.00E+00	5.85E+00	0.00E+00	0.00E+00	0.00E+00	0.00E+00	0.00E+00	1.66E+00	3.65E+00	0.00E+00	0.00E+00	0.00E+00	0.00E+00	0.00E+00	0.00E+00	0.00E+00	0.00E+00	0.00E+00	0.00E+00	0.00E+00	0.00E+00	5.84E-01	0.00E+00	0.00E+00	0.00E+00	0.00E+00	0.00E+00	0.00E+00	5.86E+01	0.00E+00	0.00E+00	9.43E+00	0.00E+00	0.00E+00	7.84E-01	0.00E+00	0.00E+00	0.00E+00	0.00E+00	6.71E-01	0.00E+00	1.35E+00	0.00E+00	0.00E+00	1.48E+02	0.00E+00	0.00E+00	0.00E+00	7.51E+01	0.00E+00	0.00E+00	0.00E+00	0.00E+00	2.65E+00	0.00E+00	0.00E+00	0.00E+00	0.00E+00	3.83E-01	0.00E+00	0.00E+00	0.00E+00	0.00E+00
2822	3	6	control	Ectoderm ventral	4.65E+01	0.00E+00	7.67E+00	0.00E+00	3.02E+01	0.00E+00	1.86E+00	0.00E+00	0.00E+00	0.00E+00	0.00E+00	0.00E+00	0.00E+00	0.00E+00	0.00E+00	0.00E+00	7.72E-01	0.00E+00	0.00E+00	0.00E+00	0.00E+00	0.00E+00	2.19E+00	0.00E+00	0.00E+00	0.00E+00	0.00E+00	0.00E+00	0.00E+00	0.00E+00	0.00E+00	2.71E+00	0.00E+00	0.00E+00	0.00E+00	0.00E+00	0.00E+00	0.00E+00	0.00E+00	2.17E+00	0.00E+00	0.00E+00	0.00E+00	0.00E+00	0.00E+00	0.00E+00	0.00E+00	0.00E+00	3.61E+00	3.73E+01	0.00E+00	1.88E+02	7.52E+00	0.00E+00	0.00E+00	0.00E+00	0.00E+00	7.47E-01	1.09E+01	0.00E+00	9.94E+00	3.84E+01	0.00E+00	0.00E+00	0.00E+00	0.00E+00	0.00E+00	0.00E+00	1.20E+00	0.00E+00
2823	3	6	control	Non-dorsal margin involuted	2.90E+00	0.00E+00	0.00E+00	0.00E+00	0.00E+00	5.03E+00	0.00E+00	9.19E-01	0.00E+00	0.00E+00	0.00E+00	0.00E+00	0.00E+00	1.19E+01	2.15E+00	0.00E+00	0.00E+00	1.03E+01	6.74E+00	0.00E+00	0.00E+00	0.00E+00	0.00E+00	0.00E+00	0.00E+00	1.08E+00	0.00E+00	0.00E+00	0.00E+00	0.00E+00	0.00E+00	0.00E+00	0.00E+00	1.10E+00	1.47E+00	1.15E+01	0.00E+00	0.00E+00	0.00E+00	0.00E+00	4.04E+00	7.11E-01	5.10E+00	0.00E+00	0.00E+00	0.00E+00	0.00E+00	0.00E+00	0.00E+00	7.90E+00	0.00E+00	1.68E+02	0.00E+00	0.00E+00	0.00E+00	6.09E+01	8.74E-01	0.00E+00	0.00E+00	0.00E+00	2.48E+00	0.00E+00	2.06E-02	0.00E+00	0.00E+00	1.08E-01	0.00E+00	0.00E+00	0.00E+00	0.00E+00
2824	3	6	control	Non-dorsal margin	0.00E+00	0.00E+00	0.00E+00	0.00E+00	0.00E+00	0.00E+00	2.23E-03	2.26E+00	1.25E+00	0.00E+00	0.00E+00	0.00E+00	0.00E+00	0.00E+00	4.18E-01	0.00E+00	0.00E+00	6.35E+00	0.00E+00	3.75E+00	0.00E+00	0.00E+00	0.00E+00	1.78E+00	5.20E+00	1.87E+00	0.00E+00	4.92E+00	0.00E+00	0.00E+00	1.40E+00	0.00E+00	0.00E+00	0.00E+00	0.00E+00	1.97E+01	0.00E+00	0.00E+00	0.00E+00	2.25E+00	0.00E+00	0.00E+00	0.00E+00	0.00E+00	0.00E+00	0.00E+00	0.00E+00	0.00E+00	0.00E+00	2.78E+01	0.00E+00	1.15E+02	2.31E+00	0.00E+00	0.00E+00	0.00E+00	4.83E+00	0.00E+00	4.58E+00	0.00E+00	5.70E-03	3.75E+01	0.00E+00	0.00E+00	0.00E+00	0.00E+00	3.18E-01	0.00E+00	0.00E+00	0.00E+00
2825	3	6	control	Non-dorsal margin	0.00E+00	0.00E+00	0.00E+00	0.00E+00	3.66E+00	0.00E+00	1.20E+00	6.72E+00	0.00E+00	0.00E+00	0.00E+00	0.00E+00	0.00E+00	0.00E+00	0.00E+00	0.00E+00	0.00E+00	0.00E+00	0.00E+00	0.00E+00	5.98E-01	0.00E+00	0.00E+00	0.00E+00	0.00E+00	0.00E+00	0.00E+00	0.00E+00	4.26E+00	1.96E+00	5.92E-01	3.04E+00	0.00E+00	7.62E+00	0.00E+00	5.54E+00	0.00E+00	0.00E+00	0.00E+00	0.00E+00	0.00E+00	1.02E+01	0.00E+00	4.11E+00	0.00E+00	0.00E+00	0.00E+00	1.93E+00	0.00E+00	0.00E+00	0.00E+00	1.79E+02	3.03E+00	0.00E+00	0.00E+00	0.00E+00	0.00E+00	2.94E+00	0.00E+00	1.30E+00	8.02E+00	2.18E+01	0.00E+00	0.00E+00	0.00E+00	0.00E+00	0.00E+00	0.00E+00	0.00E+00	6.52E+00
2826	3	6	control	Ectoderm dorsal	3.69E+01	0.00E+00	1.40E+01	0.00E+00	0.00E+00	0.00E+00	0.00E+00	0.00E+00	0.00E+00	0.00E+00	0.00E+00	0.00E+00	0.00E+00	0.00E+00	0.00E+00	4.57E+00	0.00E+00	0.00E+00	1.26E-01	0.00E+00	0.00E+00	0.00E+00	0.00E+00	0.00E+00	0.00E+00	0.00E+00	0.00E+00	1.80E+00	0.00E+00	0.00E+00	0.00E+00	0.00E+00	0.00E+00	0.00E+00	0.00E+00	0.00E+00	0.00E+00	7.63E-01	0.00E+00	0.00E+00	0.00E+00	0.00E+00	0.00E+00	0.00E+00	0.00E+00	0.00E+00	2.72E+00	0.00E+00	0.00E+00	0.00E+00	0.00E+00	8.46E+01	0.00E+00	4.93E+00	1.45E+00	0.00E+00	0.00E+00	0.00E+00	3.27E+00	0.00E+00	7.68E+00	6.09E+00	0.00E+00	0.00E+00	0.00E+00	0.00E+00	0.00E+00	0.00E+00	0.00E+00	0.00E+00
2827	3	6	control	Ectoderm ventral	6.82E+01	0.00E+00	0.00E+00	0.00E+00	1.50E+01	0.00E+00	1.09E+01	0.00E+00	2.18E+01	0.00E+00	0.00E+00	1.48E+00	3.55E+01	0.00E+00	0.00E+00	0.00E+00	0.00E+00	0.00E+00	3.13E+00	0.00E+00	0.00E+00	0.00E+00	0.00E+00	6.72E-01	2.55E-01	0.00E+00	0.00E+00	4.87E+00	0.00E+00	0.00E+00	0.00E+00	8.83E-01	0.00E+00	0.00E+00	0.00E+00	5.44E+01	0.00E+00	0.00E+00	0.00E+00	0.00E+00	0.00E+00	0.00E+00	0.00E+00	5.53E+00	0.00E+00	0.00E+00	0.00E+00	0.00E+00	0.00E+00	0.00E+00	0.00E+00	4.69E+02	9.26E+00	0.00E+00	0.00E+00	0.00E+00	4.48E+00	9.81E+00	0.00E+00	0.00E+00	0.00E+00	1.13E+02	0.00E+00	0.00E+00	1.16E+01	0.00E+00	0.00E+00	0.00E+00	0.00E+00	4.43E+00
2828	3	6	control	Non-dorsal margin involuted	0.00E+00	0.00E+00	0.00E+00	5.94E+00	0.00E+00	0.00E+00	0.00E+00	1.10E+00	0.00E+00	0.00E+00	0.00E+00	0.00E+00	0.00E+00	0.00E+00	0.00E+00	0.00E+00	8.20E-01	0.00E+00	1.56E+01	0.00E+00	0.00E+00	5.38E+00	0.00E+00	0.00E+00	0.00E+00	0.00E+00	0.00E+00	0.00E+00	0.00E+00	0.00E+00	0.00E+00	1.67E+00	0.00E+00	0.00E+00	0.00E+00	1.52E+02	0.00E+00	4.59E+00	0.00E+00	0.00E+00	0.00E+00	0.00E+00	0.00E+00	0.00E+00	0.00E+00	0.00E+00	0.00E+00	4.72E+00	0.00E+00	0.00E+00	0.00E+00	2.73E+02	1.11E+01	0.00E+00	1.06E+00	3.06E+02	0.00E+00	0.00E+00	0.00E+00	0.00E+00	1.77E+00	0.00E+00	0.00E+00	1.25E-01	0.00E+00	0.00E+00	3.45E+00	0.00E+00	0.00E+00	0.00E+00
2829	3	6	control	Ectoderm ventral	6.60E+01	0.00E+00	0.00E+00	0.00E+00	1.41E-01	0.00E+00	0.00E+00	0.00E+00	4.31E+00	0.00E+00	0.00E+00	2.74E+00	0.00E+00	5.49E-01	0.00E+00	0.00E+00	0.00E+00	0.00E+00	1.28E+01	0.00E+00	0.00E+00	0.00E+00	2.51E-02	0.00E+00	1.20E+01	0.00E+00	4.15E-01	0.00E+00	0.00E+00	0.00E+00	0.00E+00	9.31E+00	0.00E+00	0.00E+00	0.00E+00	0.00E+00	0.00E+00	2.43E+01	0.00E+00	0.00E+00	0.00E+00	0.00E+00	0.00E+00	0.00E+00	8.84E-01	0.00E+00	0.00E+00	0.00E+00	2.64E+00	2.05E+00	1.80E+00	5.79E+02	2.94E+01	1.69E+00	0.00E+00	0.00E+00	5.81E+00	1.19E+01	0.00E+00	0.00E+00	0.00E+00	0.00E+00	0.00E+00	0.00E+00	2.85E+00	0.00E+00	0.00E+00	0.00E+00	0.00E+00	0.00E+00
2830	3	6	control	Dorsal margin	4.81E+01	3.26E+00	0.00E+00	6.48E-01	0.00E+00	0.00E+00	0.00E+00	8.89E+00	0.00E+00	0.00E+00	4.23E+00	0.00E+00	0.00E+00	3.00E+00	0.00E+00	3.86E+00	0.00E+00	0.00E+00	0.00E+00	0.00E+00	2.07E-01	0.00E+00	0.00E+00	0.00E+00	0.00E+00	0.00E+00	3.17E-02	0.00E+00	1.96E+00	0.00E+00	0.00E+00	0.00E+00	0.00E+00	0.00E+00	0.00E+00	1.01E+01	0.00E+00	0.00E+00	4.43E+00	2.94E+00	0.00E+00	0.00E+00	0.00E+00	0.00E+00	0.00E+00	0.00E+00	1.29E+00	0.00E+00	8.79E+00	0.00E+00	0.00E+00	3.62E+02	0.00E+00	6.80E+00	0.00E+00	0.00E+00	1.03E+02	8.70E-01	0.00E+00	0.00E+00	0.00E+00	0.00E+00	0.00E+00	0.00E+00	9.88E+00	0.00E+00	0.00E+00	0.00E+00	4.56E+00	0.00E+00
2831	3	6	control	Ectoderm dorsal	1.36E+02	0.00E+00	0.00E+00	0.00E+00	0.00E+00	0.00E+00	1.55E+00	5.15E+00	1.86E+01	0.00E+00	0.00E+00	3.18E+00	0.00E+00	0.00E+00	5.77E-01	0.00E+00	1.13E+01	0.00E+00	0.00E+00	0.00E+00	5.81E+00	0.00E+00	0.00E+00	1.92E+00	0.00E+00	0.00E+00	0.00E+00	0.00E+00	5.82E+00	1.68E+00	0.00E+00	0.00E+00	0.00E+00	0.00E+00	0.00E+00	0.00E+00	4.64E-01	0.00E+00	1.37E+00	5.46E+00	0.00E+00	0.00E+00	0.00E+00	0.00E+00	0.00E+00	0.00E+00	2.17E-01	1.05E+00	0.00E+00	0.00E+00	0.00E+00	2.14E+02	3.42E+00	0.00E+00	0.00E+00	0.00E+00	0.00E+00	0.00E+00	0.00E+00	0.00E+00	0.00E+00	0.00E+00	0.00E+00	0.00E+00	0.00E+00	2.10E+00	0.00E+00	0.00E+00	0.00E+00	0.00E+00
2832	3	6	control	Ectoderm ventral	6.22E+01	0.00E+00	0.00E+00	0.00E+00	0.00E+00	0.00E+00	1.06E+00	7.99E-03	1.81E+01	0.00E+00	0.00E+00	1.82E+00	0.00E+00	0.00E+00	0.00E+00	0.00E+00	1.77E+00	1.95E+00	0.00E+00	3.20E+00	0.00E+00	0.00E+00	0.00E+00	0.00E+00	0.00E+00	0.00E+00	0.00E+00	1.70E+00	0.00E+00	0.00E+00	7.12E-01	3.27E-02	0.00E+00	0.00E+00	0.00E+00	0.00E+00	0.00E+00	0.00E+00	0.00E+00	1.24E+01	0.00E+00	0.00E+00	0.00E+00	0.00E+00	0.00E+00	0.00E+00	0.00E+00	4.38E-01	0.00E+00	1.28E+01	3.33E+00	2.92E+02	0.00E+00	0.00E+00	4.51E+00	0.00E+00	0.00E+00	0.00E+00	0.00E+00	3.16E-01	0.00E+00	6.53E+01	0.00E+00	0.00E+00	0.00E+00	6.58E-01	0.00E+00	0.00E+00	0.00E+00	2.16E+00
2833	3	6	control	Ectoderm dorsal	8.65E+01	0.00E+00	7.24E+00	0.00E+00	1.18E+01	0.00E+00	0.00E+00	0.00E+00	0.00E+00	0.00E+00	0.00E+00	0.00E+00	0.00E+00	0.00E+00	0.00E+00	0.00E+00	0.00E+00	0.00E+00	0.00E+00	0.00E+00	6.07E-01	4.36E+00	8.14E+00	0.00E+00	8.15E+00	0.00E+00	0.00E+00	0.00E+00	0.00E+00	0.00E+00	0.00E+00	0.00E+00	0.00E+00	0.00E+00	0.00E+00	0.00E+00	0.00E+00	0.00E+00	0.00E+00	0.00E+00	0.00E+00	0.00E+00	0.00E+00	7.09E+00	1.62E+01	0.00E+00	0.00E+00	0.00E+00	1.57E+01	0.00E+00	0.00E+00	3.39E+02	0.00E+00	0.00E+00	0.00E+00	0.00E+00	0.00E+00	0.00E+00	0.00E+00	0.00E+00	0.00E+00	0.00E+00	0.00E+00	1.67E+00	5.99E+00	0.00E+00	0.00E+00	0.00E+00	8.89E-01	0.00E+00
2834	3	6	control	Non-dorsal involuted anterior	0.00E+00	0.00E+00	0.00E+00	0.00E+00	0.00E+00	8.12E+00	0.00E+00	0.00E+00	0.00E+00	0.00E+00	0.00E+00	1.39E-01	0.00E+00	1.38E+01	0.00E+00	0.00E+00	2.32E+00	0.00E+00	0.00E+00	0.00E+00	0.00E+00	0.00E+00	0.00E+00	0.00E+00	0.00E+00	0.00E+00	0.00E+00	0.00E+00	1.41E+01	0.00E+00	0.00E+00	1.14E+00	0.00E+00	1.11E+01	0.00E+00	2.37E+00	0.00E+00	0.00E+00	2.15E+01	0.00E+00	0.00E+00	0.00E+00	1.38E+01	2.50E-01	0.00E+00	2.68E+01	0.00E+00	0.00E+00	0.00E+00	0.00E+00	7.77E+00	1.94E+02	0.00E+00	2.97E+00	0.00E+00	2.38E+02	0.00E+00	0.00E+00	0.00E+00	0.00E+00	0.00E+00	0.00E+00	0.00E+00	0.00E+00	1.28E+00	0.00E+00	0.00E+00	1.53E+00	0.00E+00	0.00E+00
2835	3	6	control	Non-dorsal margin	0.00E+00	0.00E+00	0.00E+00	0.00E+00	0.00E+00	0.00E+00	8.75E+00	7.91E-01	3.78E+00	0.00E+00	0.00E+00	0.00E+00	0.00E+00	1.63E+00	0.00E+00	0.00E+00	0.00E+00	0.00E+00	0.00E+00	0.00E+00	0.00E+00	3.52E-01	0.00E+00	0.00E+00	0.00E+00	0.00E+00	0.00E+00	3.38E+00	2.47E+00	2.56E-01	0.00E+00	0.00E+00	0.00E+00	0.00E+00	0.00E+00	1.09E+02	0.00E+00	0.00E+00	9.15E+00	1.06E+01	0.00E+00	0.00E+00	7.55E-01	1.60E+01	0.00E+00	0.00E+00	0.00E+00	0.00E+00	0.00E+00	0.00E+00	1.84E+00	3.00E+02	0.00E+00	0.00E+00	0.00E+00	0.00E+00	0.00E+00	0.00E+00	0.00E+00	1.81E+00	6.76E+00	2.96E+01	0.00E+00	0.00E+00	6.59E+00	0.00E+00	0.00E+00	0.00E+00	0.00E+00	0.00E+00
2836	3	6	control	Non-dorsal margin involuted	0.00E+00	4.53E+00	0.00E+00	0.00E+00	0.00E+00	7.39E-02	0.00E+00	1.33E+00	1.25E+00	1.51E+00	0.00E+00	0.00E+00	4.58E+00	0.00E+00	0.00E+00	0.00E+00	0.00E+00	0.00E+00	7.67E+00	0.00E+00	0.00E+00	0.00E+00	0.00E+00	0.00E+00	0.00E+00	0.00E+00	0.00E+00	0.00E+00	0.00E+00	0.00E+00	0.00E+00	0.00E+00	0.00E+00	0.00E+00	0.00E+00	8.46E+01	0.00E+00	0.00E+00	0.00E+00	0.00E+00	0.00E+00	0.00E+00	0.00E+00	7.16E+00	0.00E+00	1.65E+00	0.00E+00	0.00E+00	0.00E+00	0.00E+00	4.83E-02	2.23E+02	5.19E+00	0.00E+00	0.00E+00	6.06E+01	0.00E+00	0.00E+00	0.00E+00	5.19E+00	0.00E+00	0.00E+00	1.04E+00	0.00E+00	0.00E+00	0.00E+00	9.35E+00	0.00E+00	3.22E+00	0.00E+00
2837	3	6	control	Ectoderm dorsal	8.59E+01	0.00E+00	4.09E+00	0.00E+00	0.00E+00	0.00E+00	2.13E+00	0.00E+00	0.00E+00	0.00E+00	0.00E+00	0.00E+00	0.00E+00	0.00E+00	0.00E+00	0.00E+00	0.00E+00	0.00E+00	0.00E+00	0.00E+00	0.00E+00	0.00E+00	0.00E+00	0.00E+00	0.00E+00	0.00E+00	0.00E+00	0.00E+00	6.31E+00	0.00E+00	0.00E+00	0.00E+00	0.00E+00	0.00E+00	0.00E+00	0.00E+00	0.00E+00	1.47E+00	0.00E+00	0.00E+00	0.00E+00	0.00E+00	0.00E+00	0.00E+00	0.00E+00	4.69E+00	0.00E+00	9.12E-01	3.82E+00	2.55E+01	4.25E+00	1.76E+02	0.00E+00	5.73E+00	0.00E+00	1.94E+00	5.07E+01	0.00E+00	0.00E+00	6.07E-01	0.00E+00	0.00E+00	0.00E+00	1.16E+00	2.67E+00	0.00E+00	0.00E+00	0.00E+00	0.00E+00	0.00E+00
2838	3	6	control	Non-dorsal margin involuted	0.00E+00	1.39E+01	0.00E+00	0.00E+00	0.00E+00	3.18E+00	0.00E+00	0.00E+00	1.19E+00	0.00E+00	0.00E+00	0.00E+00	5.23E+00	0.00E+00	4.57E+00	0.00E+00	0.00E+00	0.00E+00	0.00E+00	0.00E+00	0.00E+00	0.00E+00	0.00E+00	0.00E+00	0.00E+00	4.57E-01	0.00E+00	0.00E+00	0.00E+00	0.00E+00	0.00E+00	0.00E+00	0.00E+00	0.00E+00	0.00E+00	1.29E+01	0.00E+00	0.00E+00	0.00E+00	2.53E+00	4.65E+00	9.97E+00	0.00E+00	1.62E+01	0.00E+00	0.00E+00	0.00E+00	0.00E+00	0.00E+00	0.00E+00	0.00E+00	1.67E+02	8.78E+00	0.00E+00	0.00E+00	1.13E+02	0.00E+00	0.00E+00	0.00E+00	0.00E+00	0.00E+00	2.22E+01	0.00E+00	1.12E+00	4.58E+00	0.00E+00	2.28E+00	0.00E+00	0.00E+00	0.00E+00
2839	3	6	control	Ectoderm ventral	5.72E+01	1.75E+00	5.49E+00	0.00E+00	0.00E+00	0.00E+00	1.75E+00	3.55E+00	1.19E+01	0.00E+00	0.00E+00	7.46E+00	0.00E+00	0.00E+00	0.00E+00	0.00E+00	1.38E-01	8.86E-02	9.60E+00	0.00E+00	2.05E+00	0.00E+00	0.00E+00	2.53E+00	0.00E+00	1.56E-01	7.34E-02	8.19E-01	0.00E+00	1.80E+00	5.90E+00	0.00E+00	0.00E+00	0.00E+00	0.00E+00	0.00E+00	0.00E+00	0.00E+00	1.68E+00	0.00E+00	0.00E+00	1.89E+00	0.00E+00	0.00E+00	0.00E+00	0.00E+00	0.00E+00	3.96E-01	0.00E+00	1.49E+00	0.00E+00	1.35E+02	0.00E+00	0.00E+00	0.00E+00	0.00E+00	0.00E+00	0.00E+00	0.00E+00	0.00E+00	0.00E+00	1.58E+01	0.00E+00	0.00E+00	0.00E+00	0.00E+00	0.00E+00	0.00E+00	0.00E+00	0.00E+00
2840	3	6	control	Non-dorsal margin	2.08E+01	0.00E+00	0.00E+00	0.00E+00	0.00E+00	0.00E+00	6.73E+00	0.00E+00	2.12E+01	0.00E+00	0.00E+00	0.00E+00	0.00E+00	5.35E-01	0.00E+00	0.00E+00	0.00E+00	0.00E+00	0.00E+00	0.00E+00	0.00E+00	2.63E+00	0.00E+00	1.05E+00	0.00E+00	0.00E+00	1.01E-01	1.09E+00	9.80E-01	9.41E-01	0.00E+00	0.00E+00	0.00E+00	0.00E+00	0.00E+00	4.25E+01	0.00E+00	8.12E-01	3.25E+00	3.71E+00	6.84E+00	0.00E+00	0.00E+00	0.00E+00	0.00E+00	0.00E+00	0.00E+00	0.00E+00	0.00E+00	0.00E+00	0.00E+00	1.38E+02	0.00E+00	0.00E+00	0.00E+00	0.00E+00	1.14E+01	0.00E+00	0.00E+00	9.26E-01	0.00E+00	9.93E+00	0.00E+00	0.00E+00	7.06E+00	0.00E+00	0.00E+00	0.00E+00	0.00E+00	0.00E+00
2841	3	6	control	Non-dorsal margin involuted	0.00E+00	0.00E+00	0.00E+00	0.00E+00	0.00E+00	2.83E+00	0.00E+00	0.00E+00	0.00E+00	0.00E+00	0.00E+00	0.00E+00	5.62E+00	1.72E-01	3.12E+00	0.00E+00	4.95E+00	0.00E+00	0.00E+00	0.00E+00	9.98E-01	0.00E+00	0.00E+00	2.57E+00	0.00E+00	1.92E+00	0.00E+00	0.00E+00	0.00E+00	0.00E+00	9.85E-01	0.00E+00	0.00E+00	1.31E+00	9.54E-01	2.53E+01	0.00E+00	0.00E+00	0.00E+00	6.39E-01	0.00E+00	0.00E+00	1.16E+00	0.00E+00	0.00E+00	0.00E+00	0.00E+00	0.00E+00	0.00E+00	5.55E+00	0.00E+00	1.99E+02	1.51E+01	0.00E+00	4.25E-01	2.03E+00	0.00E+00	0.00E+00	0.00E+00	0.00E+00	0.00E+00	0.00E+00	0.00E+00	2.59E+00	6.96E-01	0.00E+00	0.00E+00	0.00E+00	0.00E+00	4.39E+00
2842	3	6	control	Ectoderm ventral	2.13E+01	0.00E+00	0.00E+00	0.00E+00	0.00E+00	6.45E+00	0.00E+00	1.41E+00	0.00E+00	0.00E+00	0.00E+00	0.00E+00	0.00E+00	0.00E+00	7.72E-01	0.00E+00	0.00E+00	4.36E-01	0.00E+00	0.00E+00	0.00E+00	7.42E-03	0.00E+00	0.00E+00	0.00E+00	6.83E-01	2.05E-01	0.00E+00	0.00E+00	0.00E+00	0.00E+00	0.00E+00	0.00E+00	0.00E+00	0.00E+00	0.00E+00	0.00E+00	0.00E+00	1.22E-01	0.00E+00	0.00E+00	0.00E+00	0.00E+00	0.00E+00	0.00E+00	0.00E+00	0.00E+00	0.00E+00	1.25E+00	0.00E+00	0.00E+00	1.27E+02	8.52E+00	0.00E+00	2.69E+00	0.00E+00	0.00E+00	0.00E+00	0.00E+00	2.91E+00	0.00E+00	1.60E+01	0.00E+00	0.00E+00	0.00E+00	0.00E+00	0.00E+00	0.00E+00	0.00E+00	0.00E+00
2843	3	6	control	Non-dorsal margin involuted	0.00E+00	1.03E-01	0.00E+00	0.00E+00	0.00E+00	0.00E+00	5.58E+00	0.00E+00	4.15E+00	0.00E+00	0.00E+00	0.00E+00	0.00E+00	6.86E-01	0.00E+00	0.00E+00	0.00E+00	0.00E+00	0.00E+00	0.00E+00	0.00E+00	0.00E+00	0.00E+00	0.00E+00	0.00E+00	0.00E+00	0.00E+00	2.32E+00	1.68E+00	0.00E+00	0.00E+00	0.00E+00	0.00E+00	0.00E+00	9.77E-02	0.00E+00	0.00E+00	0.00E+00	1.58E+00	1.83E+00	0.00E+00	0.00E+00	2.68E+01	0.00E+00	0.00E+00	0.00E+00	0.00E+00	0.00E+00	0.00E+00	0.00E+00	0.00E+00	9.98E+01	0.00E+00	6.24E-01	0.00E+00	4.81E+01	0.00E+00	0.00E+00	0.00E+00	0.00E+00	0.00E+00	0.00E+00	0.00E+00	0.00E+00	0.00E+00	0.00E+00	0.00E+00	0.00E+00	0.00E+00	0.00E+00
2844	3	6	control	Non-dorsal margin	1.41E+00	0.00E+00	0.00E+00	0.00E+00	0.00E+00	0.00E+00	0.00E+00	0.00E+00	0.00E+00	0.00E+00	0.00E+00	0.00E+00	1.03E+00	0.00E+00	0.00E+00	0.00E+00	0.00E+00	0.00E+00	0.00E+00	0.00E+00	0.00E+00	0.00E+00	0.00E+00	2.01E+00	0.00E+00	0.00E+00	0.00E+00	1.41E-01	0.00E+00	0.00E+00	0.00E+00	0.00E+00	0.00E+00	8.05E-01	0.00E+00	0.00E+00	0.00E+00	0.00E+00	0.00E+00	5.64E-01	0.00E+00	0.00E+00	0.00E+00	0.00E+00	0.00E+00	0.00E+00	0.00E+00	4.14E-01	2.18E+00	8.13E-01	0.00E+00	5.81E+01	0.00E+00	9.46E-01	0.00E+00	0.00E+00	2.27E+01	0.00E+00	5.59E+00	0.00E+00	3.55E+00	2.59E+00	3.08E+00	0.00E+00	5.00E-01	0.00E+00	0.00E+00	7.05E+00	0.00E+00	0.00E+00
2845	3	6	control	Non-dorsal margin	2.72E+01	0.00E+00	1.50E+01	0.00E+00	0.00E+00	0.00E+00	0.00E+00	0.00E+00	1.41E+01	0.00E+00	0.00E+00	0.00E+00	1.43E+01	2.95E+01	5.30E-02	0.00E+00	0.00E+00	0.00E+00	0.00E+00	0.00E+00	2.71E+00	0.00E+00	0.00E+00	0.00E+00	0.00E+00	0.00E+00	2.34E+00	0.00E+00	0.00E+00	0.00E+00	0.00E+00	3.91E-01	0.00E+00	0.00E+00	0.00E+00	1.56E+01	0.00E+00	7.73E+00	2.06E+00	0.00E+00	0.00E+00	3.37E+01	2.43E+01	0.00E+00	5.40E+00	0.00E+00	0.00E+00	0.00E+00	9.51E+00	2.31E+00	0.00E+00	5.58E+02	0.00E+00	1.78E+01	0.00E+00	0.00E+00	1.23E+02	0.00E+00	0.00E+00	1.12E+01	0.00E+00	0.00E+00	0.00E+00	0.00E+00	0.00E+00	0.00E+00	0.00E+00	0.00E+00	0.00E+00	0.00E+00
2846	3	6	control	Non-dorsal margin involuted	0.00E+00	0.00E+00	0.00E+00	0.00E+00	0.00E+00	0.00E+00	1.01E-01	0.00E+00	1.59E+01	0.00E+00	0.00E+00	0.00E+00	3.69E-01	0.00E+00	1.93E-01	0.00E+00	0.00E+00	0.00E+00	4.96E-01	0.00E+00	2.92E+00	0.00E+00	0.00E+00	0.00E+00	0.00E+00	1.17E+00	5.43E-01	0.00E+00	4.61E+00	0.00E+00	0.00E+00	0.00E+00	0.00E+00	0.00E+00	0.00E+00	1.27E+02	0.00E+00	0.00E+00	4.98E+00	3.83E+00	0.00E+00	1.22E+00	0.00E+00	0.00E+00	0.00E+00	0.00E+00	0.00E+00	0.00E+00	0.00E+00	0.00E+00	1.07E+01	3.78E+02	0.00E+00	0.00E+00	0.00E+00	1.71E+02	6.10E+00	0.00E+00	0.00E+00	4.08E+00	1.08E+01	0.00E+00	3.68E+00	0.00E+00	1.05E+01	0.00E+00	0.00E+00	1.86E+00	0.00E+00	0.00E+00
2847	3	6	control	Dorsal involuted anterior	0.00E+00	0.00E+00	0.00E+00	0.00E+00	0.00E+00	0.00E+00	0.00E+00	0.00E+00	0.00E+00	0.00E+00	0.00E+00	0.00E+00	0.00E+00	0.00E+00	0.00E+00	0.00E+00	0.00E+00	0.00E+00	2.34E+00	5.42E+00	0.00E+00	0.00E+00	0.00E+00	0.00E+00	0.00E+00	1.64E+00	0.00E+00	8.44E+00	0.00E+00	0.00E+00	0.00E+00	0.00E+00	0.00E+00	0.00E+00	0.00E+00	0.00E+00	0.00E+00	0.00E+00	0.00E+00	0.00E+00	0.00E+00	0.00E+00	4.62E+02	0.00E+00	0.00E+00	1.78E+01	0.00E+00	0.00E+00	0.00E+00	0.00E+00	0.00E+00	3.29E+02	1.89E+01	2.46E+00	0.00E+00	2.63E+02	0.00E+00	0.00E+00	0.00E+00	0.00E+00	0.00E+00	0.00E+00	0.00E+00	0.00E+00	0.00E+00	0.00E+00	0.00E+00	0.00E+00	0.00E+00	0.00E+00
2848	3	6	control	Non-dorsal margin	5.94E+01	0.00E+00	0.00E+00	0.00E+00	4.51E+00	0.00E+00	1.30E+00	0.00E+00	1.69E+01	0.00E+00	0.00E+00	5.74E+00	1.96E+00	7.22E+00	0.00E+00	0.00E+00	0.00E+00	0.00E+00	0.00E+00	0.00E+00	0.00E+00	3.02E+00	0.00E+00	5.92E+00	7.29E+00	0.00E+00	1.83E-01	7.98E-01	4.62E+00	0.00E+00	0.00E+00	1.22E+00	0.00E+00	4.03E+00	0.00E+00	5.49E+01	0.00E+00	0.00E+00	2.78E+00	0.00E+00	0.00E+00	0.00E+00	0.00E+00	3.19E+00	0.00E+00	0.00E+00	0.00E+00	0.00E+00	8.95E+00	1.48E-01	0.00E+00	2.63E+02	0.00E+00	0.00E+00	0.00E+00	2.13E+00	6.72E+01	5.16E+00	0.00E+00	0.00E+00	0.00E+00	0.00E+00	0.00E+00	4.49E+00	0.00E+00	0.00E+00	0.00E+00	0.00E+00	0.00E+00	0.00E+00
2849	3	6	control	Ectoderm dorsal	1.20E+02	0.00E+00	0.00E+00	1.32E+01	0.00E+00	0.00E+00	0.00E+00	1.52E+00	3.02E+01	1.30E+00	5.66E+00	0.00E+00	0.00E+00	0.00E+00	0.00E+00	0.00E+00	0.00E+00	1.98E+00	0.00E+00	0.00E+00	0.00E+00	1.21E+00	0.00E+00	4.83E+00	3.54E+00	0.00E+00	0.00E+00	2.76E+00	7.18E+00	0.00E+00	1.46E-01	0.00E+00	0.00E+00	0.00E+00	0.00E+00	0.00E+00	5.89E+00	2.09E-01	2.23E-01	0.00E+00	3.58E-01	0.00E+00	0.00E+00	1.57E-01	0.00E+00	0.00E+00	0.00E+00	6.43E-02	0.00E+00	0.00E+00	0.00E+00	2.64E+02	0.00E+00	3.10E+00	3.33E+00	0.00E+00	0.00E+00	0.00E+00	0.00E+00	1.47E+00	9.81E+00	0.00E+00	0.00E+00	0.00E+00	0.00E+00	0.00E+00	0.00E+00	0.00E+00	1.22E+00	0.00E+00
2850	3	6	control	Ectoderm ventral	5.43E+01	5.03E+00	0.00E+00	0.00E+00	0.00E+00	0.00E+00	7.31E-01	0.00E+00	0.00E+00	0.00E+00	1.59E+00	0.00E+00	4.25E+00	0.00E+00	4.73E+00	0.00E+00	0.00E+00	0.00E+00	7.88E+00	0.00E+00	0.00E+00	0.00E+00	1.72E+01	0.00E+00	0.00E+00	0.00E+00	0.00E+00	0.00E+00	0.00E+00	0.00E+00	2.65E+00	0.00E+00	0.00E+00	6.20E+00	0.00E+00	6.08E+00	0.00E+00	0.00E+00	0.00E+00	0.00E+00	0.00E+00	0.00E+00	0.00E+00	0.00E+00	0.00E+00	0.00E+00	0.00E+00	0.00E+00	1.19E+01	0.00E+00	0.00E+00	3.61E+02	3.15E+00	0.00E+00	0.00E+00	0.00E+00	0.00E+00	0.00E+00	2.23E+00	0.00E+00	9.90E+00	6.44E+01	0.00E+00	2.66E+00	0.00E+00	0.00E+00	0.00E+00	0.00E+00	0.00E+00	0.00E+00
2851	3	6	control	Ectoderm dorsal	8.92E+01	0.00E+00	0.00E+00	0.00E+00	1.35E+00	0.00E+00	0.00E+00	0.00E+00	0.00E+00	0.00E+00	0.00E+00	7.71E+00	0.00E+00	0.00E+00	8.55E-01	0.00E+00	0.00E+00	0.00E+00	3.25E+00	0.00E+00	0.00E+00	0.00E+00	1.06E+01	0.00E+00	1.37E-01	0.00E+00	0.00E+00	0.00E+00	1.27E+00	0.00E+00	0.00E+00	0.00E+00	0.00E+00	9.93E-01	0.00E+00	0.00E+00	0.00E+00	0.00E+00	0.00E+00	0.00E+00	0.00E+00	0.00E+00	0.00E+00	0.00E+00	0.00E+00	0.00E+00	0.00E+00	0.00E+00	4.68E+00	0.00E+00	0.00E+00	3.33E+02	0.00E+00	0.00E+00	0.00E+00	0.00E+00	0.00E+00	0.00E+00	1.58E+00	0.00E+00	6.65E+00	2.75E+01	0.00E+00	5.29E+00	6.44E+00	0.00E+00	0.00E+00	2.29E+01	0.00E+00	0.00E+00
2852	3	6	control	Ectoderm dorsal	1.30E+02	0.00E+00	1.30E-01	0.00E+00	0.00E+00	0.00E+00	0.00E+00	0.00E+00	3.48E+01	0.00E+00	0.00E+00	2.37E+00	7.03E-01	0.00E+00	1.66E+00	0.00E+00	2.02E+00	0.00E+00	0.00E+00	0.00E+00	0.00E+00	0.00E+00	0.00E+00	0.00E+00	0.00E+00	0.00E+00	0.00E+00	0.00E+00	3.52E+00	0.00E+00	0.00E+00	0.00E+00	0.00E+00	0.00E+00	0.00E+00	0.00E+00	0.00E+00	0.00E+00	0.00E+00	0.00E+00	0.00E+00	0.00E+00	0.00E+00	0.00E+00	0.00E+00	0.00E+00	0.00E+00	7.83E-01	0.00E+00	0.00E+00	0.00E+00	1.73E+02	0.00E+00	0.00E+00	8.91E+00	0.00E+00	2.39E+01	0.00E+00	5.20E+00	0.00E+00	1.26E+01	0.00E+00	0.00E+00	0.00E+00	0.00E+00	0.00E+00	0.00E+00	3.20E-02	1.87E+00	0.00E+00
2853	3	6	control	Non-dorsal margin involuted	0.00E+00	0.00E+00	0.00E+00	0.00E+00	0.00E+00	0.00E+00	1.08E+00	0.00E+00	0.00E+00	0.00E+00	0.00E+00	0.00E+00	4.48E+00	0.00E+00	0.00E+00	0.00E+00	0.00E+00	5.69E-02	0.00E+00	0.00E+00	2.24E+00	0.00E+00	0.00E+00	0.00E+00	0.00E+00	0.00E+00	0.00E+00	0.00E+00	4.79E+00	0.00E+00	0.00E+00	0.00E+00	0.00E+00	0.00E+00	0.00E+00	7.16E+01	0.00E+00	0.00E+00	0.00E+00	0.00E+00	0.00E+00	0.00E+00	0.00E+00	0.00E+00	0.00E+00	1.21E+00	4.25E+00	0.00E+00	0.00E+00	0.00E+00	0.00E+00	2.77E+02	0.00E+00	0.00E+00	0.00E+00	1.48E+02	0.00E+00	0.00E+00	0.00E+00	0.00E+00	0.00E+00	0.00E+00	0.00E+00	0.00E+00	0.00E+00	0.00E+00	0.00E+00	0.00E+00	0.00E+00	0.00E+00
2854	3	6	control	Ectoderm ventral	7.12E+01	0.00E+00	0.00E+00	0.00E+00	1.82E+00	7.24E+00	4.91E-01	0.00E+00	0.00E+00	5.81E+00	3.58E+00	0.00E+00	4.33E+00	0.00E+00	0.00E+00	0.00E+00	0.00E+00	0.00E+00	0.00E+00	0.00E+00	0.00E+00	0.00E+00	0.00E+00	4.98E+00	0.00E+00	0.00E+00	0.00E+00	0.00E+00	0.00E+00	0.00E+00	1.53E+00	3.95E+00	0.00E+00	0.00E+00	2.17E+00	0.00E+00	0.00E+00	0.00E+00	0.00E+00	7.16E+00	0.00E+00	0.00E+00	0.00E+00	0.00E+00	9.91E+00	0.00E+00	0.00E+00	2.32E+00	0.00E+00	6.10E+00	4.30E+00	2.76E+02	0.00E+00	0.00E+00	0.00E+00	0.00E+00	3.90E-01	0.00E+00	0.00E+00	0.00E+00	0.00E+00	0.00E+00	0.00E+00	0.00E+00	6.08E-01	0.00E+00	0.00E+00	0.00E+00	0.00E+00	4.95E+00
2855	3	6	control	Non-dorsal margin	2.92E+01	0.00E+00	0.00E+00	0.00E+00	0.00E+00	0.00E+00	4.50E+00	5.09E+00	1.88E+01	0.00E+00	0.00E+00	0.00E+00	0.00E+00	0.00E+00	8.45E+00	1.03E+00	0.00E+00	0.00E+00	0.00E+00	0.00E+00	0.00E+00	5.19E+00	0.00E+00	1.20E+00	2.50E+00	7.96E-01	1.38E-01	4.67E+00	7.94E+00	4.85E-01	0.00E+00	1.85E+00	0.00E+00	2.43E+00	0.00E+00	2.72E+01	0.00E+00	0.00E+00	2.63E+00	1.30E+01	5.91E-01	0.00E+00	0.00E+00	2.69E+00	1.77E-01	0.00E+00	0.00E+00	0.00E+00	0.00E+00	0.00E+00	0.00E+00	1.90E+02	0.00E+00	0.00E+00	0.00E+00	0.00E+00	2.49E+01	0.00E+00	0.00E+00	3.62E+00	4.01E-01	1.03E+01	7.28E+00	0.00E+00	0.00E+00	0.00E+00	5.63E-01	1.00E+00	0.00E+00	0.00E+00
2856	3	6	control	Ectoderm dorsal	0.00E+00	0.00E+00	0.00E+00	0.00E+00	0.00E+00	0.00E+00	0.00E+00	0.00E+00	1.48E+01	0.00E+00	0.00E+00	0.00E+00	0.00E+00	0.00E+00	0.00E+00	0.00E+00	0.00E+00	0.00E+00	0.00E+00	2.49E+00	0.00E+00	1.11E+00	0.00E+00	0.00E+00	0.00E+00	0.00E+00	0.00E+00	0.00E+00	0.00E+00	0.00E+00	0.00E+00	0.00E+00	0.00E+00	0.00E+00	3.54E-01	1.87E+01	0.00E+00	0.00E+00	3.11E+00	0.00E+00	3.07E+00	0.00E+00	0.00E+00	0.00E+00	0.00E+00	0.00E+00	0.00E+00	0.00E+00	0.00E+00	9.03E+00	0.00E+00	2.87E+02	2.04E+01	0.00E+00	0.00E+00	0.00E+00	0.00E+00	0.00E+00	0.00E+00	0.00E+00	0.00E+00	1.43E+01	0.00E+00	0.00E+00	1.24E+01	0.00E+00	0.00E+00	0.00E+00	0.00E+00	0.00E+00
2857	3	6	control	Non-dorsal margin	1.85E+01	0.00E+00	0.00E+00	0.00E+00	0.00E+00	0.00E+00	7.09E-01	0.00E+00	0.00E+00	0.00E+00	0.00E+00	0.00E+00	0.00E+00	0.00E+00	0.00E+00	0.00E+00	0.00E+00	2.99E+00	0.00E+00	0.00E+00	0.00E+00	0.00E+00	0.00E+00	0.00E+00	0.00E+00	0.00E+00	0.00E+00	0.00E+00	0.00E+00	0.00E+00	0.00E+00	0.00E+00	0.00E+00	3.38E+00	0.00E+00	2.98E+01	0.00E+00	0.00E+00	1.69E+00	0.00E+00	0.00E+00	1.09E+01	0.00E+00	0.00E+00	0.00E+00	2.39E+00	2.22E-01	0.00E+00	0.00E+00	0.00E+00	0.00E+00	2.07E+02	0.00E+00	0.00E+00	0.00E+00	0.00E+00	0.00E+00	2.88E+00	0.00E+00	0.00E+00	0.00E+00	2.71E+01	3.92E+00	1.34E+00	0.00E+00	4.02E-02	3.68E+00	0.00E+00	8.83E-01	0.00E+00
2858	3	6	control	Non-dorsal margin	2.73E+01	0.00E+00	1.58E+00	0.00E+00	2.21E+00	0.00E+00	0.00E+00	0.00E+00	7.81E+00	0.00E+00	0.00E+00	0.00E+00	0.00E+00	1.64E+00	0.00E+00	0.00E+00	0.00E+00	0.00E+00	1.91E+00	0.00E+00	0.00E+00	5.43E+00	0.00E+00	0.00E+00	2.72E-01	0.00E+00	0.00E+00	0.00E+00	0.00E+00	0.00E+00	0.00E+00	0.00E+00	0.00E+00	0.00E+00	0.00E+00	5.25E+01	0.00E+00	0.00E+00	0.00E+00	0.00E+00	0.00E+00	0.00E+00	0.00E+00	7.64E-03	0.00E+00	0.00E+00	0.00E+00	0.00E+00	0.00E+00	1.69E+01	4.77E-02	1.51E+02	1.24E+01	0.00E+00	0.00E+00	1.39E+01	0.00E+00	0.00E+00	4.09E+00	0.00E+00	0.00E+00	2.84E+00	8.39E+00	0.00E+00	0.00E+00	7.65E-01	0.00E+00	0.00E+00	0.00E+00	0.00E+00
2859	3	6	control	Ectoderm dorsal	4.34E+01	0.00E+00	0.00E+00	0.00E+00	0.00E+00	0.00E+00	0.00E+00	0.00E+00	0.00E+00	0.00E+00	0.00E+00	0.00E+00	0.00E+00	0.00E+00	4.82E+00	0.00E+00	1.27E+01	8.22E+00	0.00E+00	0.00E+00	4.23E+00	0.00E+00	0.00E+00	0.00E+00	0.00E+00	0.00E+00	0.00E+00	0.00E+00	0.00E+00	0.00E+00	0.00E+00	1.65E+00	0.00E+00	0.00E+00	1.37E+00	0.00E+00	0.00E+00	0.00E+00	0.00E+00	0.00E+00	0.00E+00	0.00E+00	0.00E+00	0.00E+00	0.00E+00	0.00E+00	0.00E+00	0.00E+00	1.48E+01	3.30E+00	0.00E+00	2.00E+02	1.68E+01	0.00E+00	0.00E+00	0.00E+00	0.00E+00	0.00E+00	0.00E+00	2.57E+00	0.00E+00	0.00E+00	0.00E+00	0.00E+00	0.00E+00	0.00E+00	0.00E+00	0.00E+00	0.00E+00	0.00E+00
2860	3	6	control	Non-dorsal margin	0.00E+00	0.00E+00	0.00E+00	5.16E+00	0.00E+00	0.00E+00	0.00E+00	0.00E+00	0.00E+00	0.00E+00	0.00E+00	1.57E+00	0.00E+00	0.00E+00	0.00E+00	0.00E+00	0.00E+00	0.00E+00	5.60E-01	0.00E+00	5.43E+00	0.00E+00	0.00E+00	0.00E+00	0.00E+00	0.00E+00	0.00E+00	7.79E-02	0.00E+00	0.00E+00	0.00E+00	0.00E+00	0.00E+00	0.00E+00	0.00E+00	2.66E+01	0.00E+00	0.00E+00	0.00E+00	0.00E+00	1.54E+00	0.00E+00	0.00E+00	0.00E+00	2.05E+00	0.00E+00	0.00E+00	3.76E-01	0.00E+00	2.63E+00	0.00E+00	1.31E+02	0.00E+00	0.00E+00	0.00E+00	0.00E+00	0.00E+00	0.00E+00	0.00E+00	1.69E+00	0.00E+00	1.77E+01	0.00E+00	0.00E+00	2.01E+00	0.00E+00	0.00E+00	2.47E+00	0.00E+00	0.00E+00
2861	3	6	control	Non-dorsal involuted anterior	0.00E+00	0.00E+00	1.82E+00	0.00E+00	1.21E+00	3.22E+00	3.25E+00	1.43E+01	0.00E+00	0.00E+00	0.00E+00	0.00E+00	0.00E+00	0.00E+00	0.00E+00	0.00E+00	0.00E+00	1.29E+00	0.00E+00	0.00E+00	0.00E+00	0.00E+00	0.00E+00	0.00E+00	0.00E+00	0.00E+00	0.00E+00	0.00E+00	0.00E+00	0.00E+00	5.78E-02	1.34E+00	0.00E+00	0.00E+00	0.00E+00	0.00E+00	0.00E+00	0.00E+00	0.00E+00	0.00E+00	0.00E+00	0.00E+00	1.21E+01	0.00E+00	0.00E+00	0.00E+00	0.00E+00	0.00E+00	0.00E+00	0.00E+00	0.00E+00	7.44E+01	0.00E+00	0.00E+00	2.37E+00	5.92E+01	0.00E+00	0.00E+00	0.00E+00	0.00E+00	0.00E+00	0.00E+00	0.00E+00	0.00E+00	0.00E+00	0.00E+00	0.00E+00	0.00E+00	0.00E+00	0.00E+00
2862	3	6	control	Ectoderm dorsal	2.59E+02	0.00E+00	8.94E+00	0.00E+00	0.00E+00	0.00E+00	0.00E+00	1.07E+01	4.86E+00	0.00E+00	5.92E-01	0.00E+00	7.79E+00	0.00E+00	4.69E+00	0.00E+00	0.00E+00	0.00E+00	0.00E+00	1.23E+00	0.00E+00	2.20E+00	2.60E-01	8.65E-01	0.00E+00	0.00E+00	2.89E-02	0.00E+00	0.00E+00	3.70E+00	2.43E+00	0.00E+00	0.00E+00	0.00E+00	0.00E+00	0.00E+00	8.30E-01	0.00E+00	9.54E-01	0.00E+00	1.60E+00	2.12E+00	0.00E+00	1.25E+01	8.60E+00	0.00E+00	0.00E+00	2.09E+00	0.00E+00	6.92E+00	0.00E+00	4.45E+02	2.34E+01	0.00E+00	0.00E+00	0.00E+00	0.00E+00	3.38E+00	5.02E+00	0.00E+00	0.00E+00	4.16E+00	7.02E+00	0.00E+00	0.00E+00	0.00E+00	0.00E+00	0.00E+00	5.61E+00	2.71E+00
2863	3	6	control	Ectoderm dorsal	1.22E+02	0.00E+00	0.00E+00	0.00E+00	0.00E+00	0.00E+00	0.00E+00	4.28E+00	6.22E+01	0.00E+00	0.00E+00	0.00E+00	0.00E+00	0.00E+00	0.00E+00	0.00E+00	0.00E+00	0.00E+00	0.00E+00	1.84E+00	0.00E+00	0.00E+00	0.00E+00	0.00E+00	0.00E+00	0.00E+00	3.46E-01	7.90E+00	0.00E+00	0.00E+00	0.00E+00	1.30E+01	0.00E+00	0.00E+00	1.57E+00	7.78E+00	0.00E+00	0.00E+00	0.00E+00	1.14E+01	0.00E+00	2.66E+00	0.00E+00	0.00E+00	0.00E+00	0.00E+00	0.00E+00	0.00E+00	0.00E+00	0.00E+00	0.00E+00	2.99E+02	0.00E+00	3.52E+00	0.00E+00	0.00E+00	1.68E+01	0.00E+00	4.01E+00	0.00E+00	2.07E+01	3.64E+01	2.71E-01	6.39E+00	0.00E+00	0.00E+00	0.00E+00	9.65E+00	0.00E+00	0.00E+00
2864	3	6	control	Dorsal margin	0.00E+00	0.00E+00	0.00E+00	3.54E-01	0.00E+00	5.71E+00	2.85E+00	0.00E+00	0.00E+00	0.00E+00	0.00E+00	0.00E+00	0.00E+00	5.21E+01	0.00E+00	0.00E+00	0.00E+00	0.00E+00	0.00E+00	0.00E+00	0.00E+00	0.00E+00	0.00E+00	0.00E+00	0.00E+00	0.00E+00	0.00E+00	0.00E+00	0.00E+00	0.00E+00	3.87E+00	0.00E+00	0.00E+00	0.00E+00	0.00E+00	1.59E+01	0.00E+00	0.00E+00	4.29E-02	3.06E+00	0.00E+00	0.00E+00	9.19E+01	0.00E+00	0.00E+00	2.31E+01	0.00E+00	0.00E+00	0.00E+00	8.03E+00	0.00E+00	4.52E+02	0.00E+00	4.37E+00	0.00E+00	1.01E+02	2.82E+01	0.00E+00	0.00E+00	0.00E+00	0.00E+00	0.00E+00	0.00E+00	0.00E+00	0.00E+00	0.00E+00	0.00E+00	0.00E+00	0.00E+00	0.00E+00
2865	3	6	control	Ectoderm ventral	5.61E+01	0.00E+00	0.00E+00	1.33E+00	0.00E+00	6.92E+00	1.39E-02	0.00E+00	6.73E+00	0.00E+00	1.35E+00	0.00E+00	0.00E+00	0.00E+00	1.51E+01	0.00E+00	0.00E+00	0.00E+00	6.54E+00	0.00E+00	0.00E+00	5.79E-01	0.00E+00	7.04E+00	0.00E+00	9.65E+00	0.00E+00	0.00E+00	0.00E+00	0.00E+00	0.00E+00	2.67E+00	0.00E+00	0.00E+00	4.49E+00	0.00E+00	0.00E+00	0.00E+00	0.00E+00	0.00E+00	0.00E+00	0.00E+00	0.00E+00	0.00E+00	9.68E+00	3.95E+00	0.00E+00	7.05E-01	0.00E+00	0.00E+00	0.00E+00	3.44E+02	1.15E+00	0.00E+00	0.00E+00	0.00E+00	0.00E+00	1.13E+00	0.00E+00	0.00E+00	0.00E+00	1.41E+01	0.00E+00	0.00E+00	0.00E+00	0.00E+00	0.00E+00	0.00E+00	0.00E+00	7.54E-02
2866	3	6	control	Ectoderm dorsal	7.91E+01	0.00E+00	0.00E+00	0.00E+00	0.00E+00	0.00E+00	0.00E+00	0.00E+00	1.46E+01	0.00E+00	0.00E+00	9.20E+00	0.00E+00	0.00E+00	9.78E-01	0.00E+00	0.00E+00	0.00E+00	1.30E+01	0.00E+00	0.00E+00	0.00E+00	0.00E+00	0.00E+00	1.65E+00	0.00E+00	0.00E+00	0.00E+00	0.00E+00	0.00E+00	0.00E+00	0.00E+00	0.00E+00	1.64E+01	6.70E-01	0.00E+00	0.00E+00	1.26E+00	6.27E-02	0.00E+00	4.53E-01	2.32E+00	0.00E+00	3.53E-01	7.99E+00	0.00E+00	0.00E+00	0.00E+00	0.00E+00	0.00E+00	0.00E+00	3.55E+02	1.65E+00	0.00E+00	0.00E+00	0.00E+00	0.00E+00	0.00E+00	0.00E+00	0.00E+00	1.21E+01	1.44E+01	1.26E+01	6.06E+00	2.58E+01	0.00E+00	0.00E+00	0.00E+00	0.00E+00	0.00E+00
2867	3	6	control	Ectoderm ventral	1.08E+02	0.00E+00	0.00E+00	0.00E+00	0.00E+00	0.00E+00	0.00E+00	0.00E+00	1.55E+01	1.58E+00	1.21E-01	2.23E+00	0.00E+00	0.00E+00	2.85E+00	0.00E+00	0.00E+00	0.00E+00	0.00E+00	0.00E+00	9.52E+00	0.00E+00	5.73E+00	2.59E+00	0.00E+00	1.73E+00	0.00E+00	6.42E-01	1.14E-01	0.00E+00	0.00E+00	5.58E+00	8.83E+00	0.00E+00	0.00E+00	0.00E+00	0.00E+00	0.00E+00	6.62E-01	4.62E+00	0.00E+00	0.00E+00	0.00E+00	3.87E+00	0.00E+00	0.00E+00	0.00E+00	0.00E+00	3.82E+00	0.00E+00	1.13E+01	2.45E+02	1.59E+01	0.00E+00	1.32E+00	0.00E+00	0.00E+00	0.00E+00	2.09E+00	0.00E+00	0.00E+00	0.00E+00	9.30E+00	0.00E+00	0.00E+00	1.05E-01	0.00E+00	0.00E+00	0.00E+00	0.00E+00
2868	3	6	control	Ectoderm dorsal	8.03E+01	0.00E+00	0.00E+00	0.00E+00	2.66E+00	0.00E+00	0.00E+00	0.00E+00	0.00E+00	0.00E+00	1.92E+01	0.00E+00	0.00E+00	0.00E+00	0.00E+00	0.00E+00	0.00E+00	0.00E+00	3.88E+00	0.00E+00	0.00E+00	1.31E+00	0.00E+00	0.00E+00	0.00E+00	0.00E+00	0.00E+00	0.00E+00	5.04E+00	0.00E+00	0.00E+00	0.00E+00	0.00E+00	0.00E+00	0.00E+00	0.00E+00	0.00E+00	5.27E-01	1.00E+02	0.00E+00	0.00E+00	0.00E+00	0.00E+00	0.00E+00	0.00E+00	0.00E+00	0.00E+00	2.47E+00	0.00E+00	0.00E+00	1.38E+00	2.58E+02	0.00E+00	0.00E+00	0.00E+00	0.00E+00	0.00E+00	0.00E+00	0.00E+00	0.00E+00	0.00E+00	1.15E+01	0.00E+00	0.00E+00	0.00E+00	0.00E+00	0.00E+00	0.00E+00	0.00E+00	1.04E+00
2869	3	6	control	Ectoderm ventral	3.96E+01	0.00E+00	0.00E+00	0.00E+00	0.00E+00	0.00E+00	3.31E-02	5.29E-02	0.00E+00	0.00E+00	1.35E+00	0.00E+00	0.00E+00	0.00E+00	0.00E+00	0.00E+00	5.05E+00	0.00E+00	3.04E+00	0.00E+00	4.41E+00	1.94E-01	0.00E+00	0.00E+00	1.83E+00	0.00E+00	0.00E+00	1.44E+00	0.00E+00	0.00E+00	0.00E+00	0.00E+00	0.00E+00	0.00E+00	1.83E+00	0.00E+00	0.00E+00	0.00E+00	0.00E+00	6.80E+00	0.00E+00	0.00E+00	0.00E+00	0.00E+00	0.00E+00	0.00E+00	0.00E+00	2.45E-01	0.00E+00	0.00E+00	0.00E+00	3.01E+02	8.95E+00	0.00E+00	0.00E+00	0.00E+00	0.00E+00	0.00E+00	0.00E+00	0.00E+00	4.48E+00	5.67E+01	9.36E-01	6.45E+00	0.00E+00	0.00E+00	0.00E+00	0.00E+00	0.00E+00	2.13E+00
2870	3	6	control	Ectoderm ventral	1.66E+01	0.00E+00	0.00E+00	0.00E+00	2.62E-01	0.00E+00	1.02E+01	0.00E+00	8.07E+00	0.00E+00	0.00E+00	0.00E+00	0.00E+00	0.00E+00	0.00E+00	0.00E+00	1.40E+00	0.00E+00	1.11E+00	0.00E+00	0.00E+00	1.46E+00	7.83E+00	0.00E+00	0.00E+00	0.00E+00	0.00E+00	0.00E+00	0.00E+00	0.00E+00	0.00E+00	0.00E+00	0.00E+00	0.00E+00	1.04E+00	5.59E+00	0.00E+00	0.00E+00	0.00E+00	3.78E-01	0.00E+00	0.00E+00	0.00E+00	0.00E+00	0.00E+00	0.00E+00	0.00E+00	0.00E+00	9.94E+00	0.00E+00	0.00E+00	2.84E+02	0.00E+00	0.00E+00	0.00E+00	0.00E+00	0.00E+00	0.00E+00	9.60E+00	0.00E+00	0.00E+00	6.95E+01	4.29E+00	0.00E+00	4.15E-04	0.00E+00	0.00E+00	0.00E+00	2.17E+00	0.00E+00
2871	3	6	control	Ectoderm dorsal	9.32E+01	0.00E+00	3.63E+00	0.00E+00	0.00E+00	0.00E+00	0.00E+00	7.13E+00	1.90E+01	0.00E+00	0.00E+00	0.00E+00	0.00E+00	0.00E+00	1.58E+00	0.00E+00	0.00E+00	0.00E+00	1.01E+00	0.00E+00	0.00E+00	0.00E+00	0.00E+00	0.00E+00	5.29E+00	1.25E+00	0.00E+00	1.54E+00	0.00E+00	1.37E+00	0.00E+00	0.00E+00	0.00E+00	0.00E+00	0.00E+00	0.00E+00	0.00E+00	0.00E+00	6.06E+00	0.00E+00	0.00E+00	0.00E+00	0.00E+00	0.00E+00	0.00E+00	0.00E+00	0.00E+00	0.00E+00	0.00E+00	0.00E+00	5.32E-02	1.43E+02	2.55E-01	0.00E+00	0.00E+00	1.06E-01	0.00E+00	0.00E+00	0.00E+00	0.00E+00	0.00E+00	3.31E+01	9.46E-01	0.00E+00	4.97E+00	6.74E-01	0.00E+00	3.81E+00	0.00E+00	0.00E+00
2872	3	6	control	Non-dorsal margin	3.52E+00	0.00E+00	5.62E+00	0.00E+00	2.65E+00	2.74E+00	9.33E-01	6.63E+00	1.84E+00	0.00E+00	0.00E+00	0.00E+00	0.00E+00	0.00E+00	4.75E+00	5.76E-01	0.00E+00	0.00E+00	0.00E+00	0.00E+00	0.00E+00	0.00E+00	0.00E+00	0.00E+00	0.00E+00	1.68E+00	0.00E+00	0.00E+00	0.00E+00	0.00E+00	8.98E-01	0.00E+00	0.00E+00	1.37E+00	0.00E+00	7.02E+01	0.00E+00	1.52E+00	4.55E-01	2.02E+00	0.00E+00	0.00E+00	0.00E+00	0.00E+00	0.00E+00	0.00E+00	0.00E+00	3.34E-01	0.00E+00	1.42E+00	0.00E+00	1.71E+02	5.60E+00	0.00E+00	0.00E+00	0.00E+00	6.14E+00	0.00E+00	0.00E+00	0.00E+00	0.00E+00	1.59E+01	2.32E-01	0.00E+00	0.00E+00	0.00E+00	8.37E+00	8.39E-01	0.00E+00	0.00E+00
2873	3	6	control	Ectoderm dorsal	5.95E+01	0.00E+00	9.61E+00	0.00E+00	7.13E-01	0.00E+00	0.00E+00	6.12E+00	0.00E+00	0.00E+00	1.57E+00	7.41E+00	1.07E+00	0.00E+00	0.00E+00	0.00E+00	0.00E+00	1.48E+00	9.83E-01	0.00E+00	0.00E+00	0.00E+00	0.00E+00	6.30E+00	0.00E+00	0.00E+00	0.00E+00	1.31E+00	7.69E-01	0.00E+00	8.58E-01	3.45E+00	0.00E+00	0.00E+00	0.00E+00	0.00E+00	0.00E+00	0.00E+00	0.00E+00	2.95E+00	0.00E+00	1.45E+01	0.00E+00	0.00E+00	0.00E+00	0.00E+00	0.00E+00	1.74E+00	0.00E+00	0.00E+00	0.00E+00	2.06E+02	0.00E+00	0.00E+00	0.00E+00	0.00E+00	0.00E+00	0.00E+00	0.00E+00	0.00E+00	0.00E+00	1.36E+01	0.00E+00	0.00E+00	7.81E+00	0.00E+00	0.00E+00	0.00E+00	0.00E+00	1.23E+00
2874	3	6	control	Non-dorsal margin involuted	0.00E+00	0.00E+00	0.00E+00	0.00E+00	0.00E+00	0.00E+00	6.57E-01	5.93E+00	8.32E+00	0.00E+00	0.00E+00	0.00E+00	0.00E+00	0.00E+00	6.48E-01	0.00E+00	0.00E+00	0.00E+00	4.30E+00	0.00E+00	0.00E+00	0.00E+00	0.00E+00	4.11E+00	0.00E+00	7.21E-01	1.96E-01	0.00E+00	0.00E+00	0.00E+00	0.00E+00	5.13E+00	0.00E+00	3.67E+00	0.00E+00	2.93E+01	0.00E+00	0.00E+00	2.51E+00	1.78E+00	0.00E+00	0.00E+00	0.00E+00	0.00E+00	0.00E+00	2.77E+00	0.00E+00	0.00E+00	0.00E+00	0.00E+00	0.00E+00	1.74E+02	0.00E+00	0.00E+00	0.00E+00	1.13E+02	0.00E+00	0.00E+00	0.00E+00	0.00E+00	0.00E+00	0.00E+00	0.00E+00	6.62E+00	0.00E+00	0.00E+00	0.00E+00	0.00E+00	0.00E+00	0.00E+00
2875	3	6	control	Ectoderm ventral	4.78E+01	0.00E+00	0.00E+00	0.00E+00	0.00E+00	0.00E+00	0.00E+00	1.79E+00	2.81E+00	1.46E+00	0.00E+00	0.00E+00	0.00E+00	0.00E+00	0.00E+00	0.00E+00	0.00E+00	3.64E+00	0.00E+00	0.00E+00	0.00E+00	0.00E+00	9.33E+00	0.00E+00	0.00E+00	0.00E+00	0.00E+00	0.00E+00	0.00E+00	0.00E+00	0.00E+00	0.00E+00	0.00E+00	0.00E+00	0.00E+00	0.00E+00	0.00E+00	0.00E+00	3.61E+00	0.00E+00	0.00E+00	0.00E+00	0.00E+00	0.00E+00	0.00E+00	6.26E-01	0.00E+00	0.00E+00	0.00E+00	0.00E+00	0.00E+00	1.28E+02	0.00E+00	0.00E+00	0.00E+00	0.00E+00	0.00E+00	2.19E+00	0.00E+00	0.00E+00	1.16E+01	1.29E+01	0.00E+00	0.00E+00	0.00E+00	1.15E+00	0.00E+00	1.12E+00	0.00E+00	0.00E+00
2876	3	6	control	Non-dorsal margin involuted	0.00E+00	0.00E+00	3.00E+00	0.00E+00	0.00E+00	0.00E+00	0.00E+00	0.00E+00	0.00E+00	0.00E+00	0.00E+00	0.00E+00	2.36E+00	0.00E+00	0.00E+00	0.00E+00	0.00E+00	5.45E+00	6.59E-01	0.00E+00	4.96E-01	0.00E+00	0.00E+00	0.00E+00	0.00E+00	0.00E+00	0.00E+00	0.00E+00	0.00E+00	0.00E+00	3.37E-03	1.00E-01	0.00E+00	4.26E+00	0.00E+00	7.82E+01	0.00E+00	0.00E+00	3.52E+00	0.00E+00	0.00E+00	0.00E+00	0.00E+00	0.00E+00	0.00E+00	3.17E+00	0.00E+00	0.00E+00	0.00E+00	0.00E+00	0.00E+00	1.23E+02	0.00E+00	0.00E+00	0.00E+00	2.84E+01	0.00E+00	0.00E+00	0.00E+00	0.00E+00	6.97E+00	0.00E+00	0.00E+00	6.43E+00	0.00E+00	2.21E-01	0.00E+00	0.00E+00	0.00E+00	0.00E+00
2877	3	6	control	Ectoderm dorsal	4.54E+00	0.00E+00	0.00E+00	0.00E+00	0.00E+00	0.00E+00	3.96E+00	0.00E+00	0.00E+00	0.00E+00	0.00E+00	0.00E+00	0.00E+00	0.00E+00	0.00E+00	0.00E+00	0.00E+00	0.00E+00	0.00E+00	0.00E+00	2.64E+00	0.00E+00	0.00E+00	0.00E+00	4.80E-01	0.00E+00	0.00E+00	0.00E+00	7.03E+00	4.43E+00	0.00E+00	0.00E+00	0.00E+00	1.75E+01	0.00E+00	6.48E-01	0.00E+00	0.00E+00	0.00E+00	0.00E+00	8.56E-01	2.02E+00	0.00E+00	2.37E+00	0.00E+00	0.00E+00	8.48E+00	0.00E+00	0.00E+00	0.00E+00	0.00E+00	1.11E+02	0.00E+00	0.00E+00	0.00E+00	1.46E+01	1.08E+01	0.00E+00	0.00E+00	0.00E+00	0.00E+00	0.00E+00	3.57E+00	0.00E+00	1.13E+01	0.00E+00	0.00E+00	8.52E-01	0.00E+00	0.00E+00
2878	3	6	control	Ectoderm ventral	4.69E+01	0.00E+00	0.00E+00	0.00E+00	6.23E-01	2.95E+00	3.34E+00	1.93E+00	0.00E+00	4.89E+00	0.00E+00	0.00E+00	0.00E+00	0.00E+00	6.22E-01	0.00E+00	0.00E+00	0.00E+00	0.00E+00	0.00E+00	0.00E+00	0.00E+00	4.57E+00	0.00E+00	0.00E+00	0.00E+00	0.00E+00	0.00E+00	4.50E+00	0.00E+00	3.22E-02	2.46E-01	0.00E+00	0.00E+00	0.00E+00	0.00E+00	0.00E+00	5.95E-02	1.21E+00	2.34E-01	0.00E+00	0.00E+00	0.00E+00	0.00E+00	2.65E+00	0.00E+00	0.00E+00	0.00E+00	0.00E+00	0.00E+00	0.00E+00	5.53E+01	0.00E+00	0.00E+00	0.00E+00	0.00E+00	0.00E+00	0.00E+00	0.00E+00	0.00E+00	0.00E+00	0.00E+00	0.00E+00	0.00E+00	0.00E+00	0.00E+00	6.10E-01	0.00E+00	1.43E-01	0.00E+00
2879	3	6	control	Non-dorsal margin	2.04E+01	0.00E+00	0.00E+00	1.80E+00	0.00E+00	0.00E+00	1.40E+00	0.00E+00	9.55E+00	0.00E+00	0.00E+00	4.40E+00	0.00E+00	0.00E+00	2.22E+00	0.00E+00	0.00E+00	0.00E+00	1.08E+01	0.00E+00	0.00E+00	0.00E+00	0.00E+00	0.00E+00	0.00E+00	0.00E+00	0.00E+00	1.70E+00	0.00E+00	6.09E+00	0.00E+00	2.57E+00	0.00E+00	0.00E+00	0.00E+00	4.50E+01	0.00E+00	0.00E+00	0.00E+00	5.80E-02	5.22E+00	0.00E+00	0.00E+00	0.00E+00	1.41E+01	1.61E+01	0.00E+00	4.99E+00	0.00E+00	0.00E+00	0.00E+00	5.80E+02	0.00E+00	1.53E+00	4.06E+00	0.00E+00	9.15E+00	0.00E+00	1.19E+01	0.00E+00	0.00E+00	3.79E+01	1.17E+01	0.00E+00	0.00E+00	0.00E+00	0.00E+00	0.00E+00	0.00E+00	4.35E-01
2880	3	6	control	Ectoderm dorsal	1.23E+02	0.00E+00	0.00E+00	0.00E+00	1.76E+00	2.90E+00	0.00E+00	1.18E+01	2.56E+01	5.57E-01	0.00E+00	0.00E+00	0.00E+00	0.00E+00	0.00E+00	0.00E+00	0.00E+00	0.00E+00	0.00E+00	0.00E+00	6.89E-01	0.00E+00	0.00E+00	0.00E+00	0.00E+00	0.00E+00	0.00E+00	0.00E+00	2.29E+01	0.00E+00	1.16E+00	4.79E+00	0.00E+00	5.95E+00	0.00E+00	0.00E+00	0.00E+00	0.00E+00	0.00E+00	4.17E+00	0.00E+00	7.29E-01	0.00E+00	0.00E+00	2.01E+00	0.00E+00	0.00E+00	0.00E+00	0.00E+00	1.04E+00	0.00E+00	4.21E+02	0.00E+00	2.52E+00	0.00E+00	8.73E+00	1.80E+01	0.00E+00	8.72E+00	0.00E+00	5.26E+00	0.00E+00	0.00E+00	0.00E+00	8.37E-01	0.00E+00	0.00E+00	1.61E+01	0.00E+00	0.00E+00
2881	3	6	control	Ectoderm ventral	9.50E+01	0.00E+00	0.00E+00	0.00E+00	0.00E+00	2.15E+00	0.00E+00	8.94E+00	6.54E-01	0.00E+00	5.13E+00	0.00E+00	7.45E+00	7.76E+00	6.26E+00	0.00E+00	0.00E+00	0.00E+00	8.84E+00	0.00E+00	0.00E+00	0.00E+00	0.00E+00	1.34E+01	9.62E+00	6.18E+00	0.00E+00	6.29E-02	0.00E+00	1.09E+00	0.00E+00	0.00E+00	0.00E+00	1.32E+00	0.00E+00	0.00E+00	0.00E+00	0.00E+00	0.00E+00	0.00E+00	0.00E+00	0.00E+00	0.00E+00	0.00E+00	1.68E+01	0.00E+00	0.00E+00	3.07E-01	2.91E+01	0.00E+00	0.00E+00	4.10E+02	2.31E+01	0.00E+00	0.00E+00	0.00E+00	0.00E+00	0.00E+00	0.00E+00	0.00E+00	1.60E+00	0.00E+00	0.00E+00	0.00E+00	0.00E+00	0.00E+00	0.00E+00	0.00E+00	0.00E+00	3.57E+00
2882	3	6	control	Non-dorsal margin involuted	8.90E-01	0.00E+00	0.00E+00	0.00E+00	0.00E+00	0.00E+00	1.61E+00	3.47E+00	2.37E+01	0.00E+00	8.43E-02	0.00E+00	0.00E+00	0.00E+00	0.00E+00	0.00E+00	0.00E+00	1.27E+01	0.00E+00	0.00E+00	0.00E+00	1.29E+00	0.00E+00	0.00E+00	0.00E+00	0.00E+00	5.81E-01	0.00E+00	0.00E+00	0.00E+00	0.00E+00	4.65E+00	0.00E+00	2.88E+00	0.00E+00	6.90E+00	0.00E+00	0.00E+00	0.00E+00	0.00E+00	0.00E+00	2.43E+00	0.00E+00	0.00E+00	0.00E+00	0.00E+00	0.00E+00	1.01E+00	0.00E+00	3.09E+00	3.52E+00	2.34E+02	0.00E+00	6.47E+00	0.00E+00	3.34E+02	0.00E+00	5.80E+00	0.00E+00	0.00E+00	2.81E+00	0.00E+00	0.00E+00	0.00E+00	0.00E+00	0.00E+00	0.00E+00	0.00E+00	0.00E+00	0.00E+00
2883	3	6	control	Non-dorsal margin	1.82E+00	0.00E+00	0.00E+00	0.00E+00	0.00E+00	0.00E+00	5.11E+00	1.28E+01	1.38E+01	0.00E+00	0.00E+00	0.00E+00	0.00E+00	0.00E+00	0.00E+00	0.00E+00	0.00E+00	1.85E-01	0.00E+00	0.00E+00	0.00E+00	0.00E+00	0.00E+00	0.00E+00	3.37E+00	0.00E+00	0.00E+00	1.86E+00	0.00E+00	1.50E+01	0.00E+00	3.71E+00	0.00E+00	7.15E+00	0.00E+00	5.61E+01	9.07E-01	0.00E+00	5.26E-02	2.83E-01	1.46E-01	0.00E+00	0.00E+00	9.70E+00	4.07E+00	0.00E+00	0.00E+00	1.10E+00	0.00E+00	0.00E+00	4.22E+00	2.76E+02	1.61E+00	3.36E-02	0.00E+00	3.07E+01	2.02E+01	5.97E-01	0.00E+00	1.28E+00	0.00E+00	1.19E+01	3.69E+00	3.21E+00	0.00E+00	0.00E+00	0.00E+00	0.00E+00	0.00E+00	9.70E-01
2884	3	6	control	Non-dorsal margin involuted	0.00E+00	0.00E+00	0.00E+00	0.00E+00	0.00E+00	0.00E+00	0.00E+00	5.26E+00	0.00E+00	0.00E+00	9.79E+00	6.64E+00	0.00E+00	0.00E+00	0.00E+00	0.00E+00	0.00E+00	3.03E-01	0.00E+00	0.00E+00	0.00E+00	0.00E+00	0.00E+00	0.00E+00	0.00E+00	0.00E+00	0.00E+00	0.00E+00	0.00E+00	0.00E+00	0.00E+00	0.00E+00	0.00E+00	3.51E+00	0.00E+00	1.32E+02	0.00E+00	0.00E+00	0.00E+00	0.00E+00	0.00E+00	0.00E+00	0.00E+00	0.00E+00	0.00E+00	0.00E+00	0.00E+00	0.00E+00	0.00E+00	2.68E+00	5.21E+00	3.24E+02	0.00E+00	0.00E+00	0.00E+00	1.05E+02	0.00E+00	0.00E+00	1.44E-01	0.00E+00	1.18E+01	2.88E+00	7.36E+00	0.00E+00	0.00E+00	0.00E+00	0.00E+00	0.00E+00	0.00E+00	0.00E+00
2885	3	6	control	Ectoderm ventral	7.13E+01	9.91E-01	0.00E+00	0.00E+00	4.92E+00	1.79E+00	1.74E-01	0.00E+00	5.67E+00	0.00E+00	7.93E-01	0.00E+00	4.29E+00	0.00E+00	0.00E+00	0.00E+00	4.56E+00	0.00E+00	0.00E+00	0.00E+00	0.00E+00	0.00E+00	0.00E+00	0.00E+00	0.00E+00	0.00E+00	0.00E+00	4.63E-01	2.55E+00	0.00E+00	0.00E+00	5.31E+00	0.00E+00	4.43E+00	0.00E+00	0.00E+00	4.41E+00	0.00E+00	0.00E+00	0.00E+00	0.00E+00	1.06E+01	0.00E+00	0.00E+00	0.00E+00	0.00E+00	0.00E+00	1.51E+00	1.65E+01	0.00E+00	0.00E+00	3.08E+02	1.49E+00	0.00E+00	0.00E+00	0.00E+00	0.00E+00	0.00E+00	0.00E+00	5.39E-01	0.00E+00	5.64E+01	0.00E+00	0.00E+00	0.00E+00	0.00E+00	0.00E+00	0.00E+00	0.00E+00	5.55E-01
2886	3	6	control	Ectoderm ventral	2.41E+01	0.00E+00	0.00E+00	0.00E+00	2.54E+00	0.00E+00	1.39E-01	0.00E+00	2.39E+00	0.00E+00	0.00E+00	0.00E+00	0.00E+00	0.00E+00	9.27E-02	0.00E+00	0.00E+00	0.00E+00	1.65E+01	0.00E+00	0.00E+00	0.00E+00	0.00E+00	0.00E+00	0.00E+00	4.08E+00	0.00E+00	0.00E+00	0.00E+00	0.00E+00	0.00E+00	1.02E+00	0.00E+00	3.66E+00	0.00E+00	0.00E+00	0.00E+00	0.00E+00	0.00E+00	3.78E+00	0.00E+00	5.42E+00	2.89E-01	0.00E+00	0.00E+00	0.00E+00	0.00E+00	0.00E+00	0.00E+00	1.48E+01	0.00E+00	3.55E+02	0.00E+00	0.00E+00	0.00E+00	0.00E+00	1.28E+01	2.73E+00	6.26E+00	0.00E+00	0.00E+00	0.00E+00	1.81E+01	0.00E+00	0.00E+00	0.00E+00	0.00E+00	0.00E+00	0.00E+00	3.99E+00
2887	3	6	control	Ectoderm dorsal	1.98E+01	0.00E+00	0.00E+00	0.00E+00	0.00E+00	0.00E+00	3.68E+00	2.06E+00	1.10E+01	6.97E+00	0.00E+00	0.00E+00	0.00E+00	0.00E+00	0.00E+00	0.00E+00	0.00E+00	0.00E+00	2.58E+00	0.00E+00	1.83E+00	4.96E-03	0.00E+00	0.00E+00	0.00E+00	1.85E+00	1.85E-01	1.80E+00	0.00E+00	0.00E+00	0.00E+00	8.65E+00	0.00E+00	0.00E+00	0.00E+00	1.22E+01	0.00E+00	0.00E+00	2.66E+00	7.40E+00	0.00E+00	6.51E-01	0.00E+00	1.47E+00	0.00E+00	0.00E+00	0.00E+00	0.00E+00	0.00E+00	3.88E+00	1.29E+01	2.32E+02	3.86E+00	2.42E-01	0.00E+00	0.00E+00	1.73E+01	0.00E+00	0.00E+00	0.00E+00	0.00E+00	4.87E+01	0.00E+00	4.77E+00	0.00E+00	0.00E+00	1.22E+01	0.00E+00	0.00E+00	0.00E+00
2888	3	6	control	Non-dorsal margin	2.68E+01	0.00E+00	0.00E+00	3.62E+00	8.28E+00	1.21E+00	0.00E+00	1.62E+01	7.89E+00	0.00E+00	0.00E+00	7.20E+00	1.06E+00	0.00E+00	0.00E+00	0.00E+00	0.00E+00	0.00E+00	0.00E+00	0.00E+00	0.00E+00	4.51E+00	0.00E+00	0.00E+00	0.00E+00	5.47E-02	5.08E-01	1.29E-01	0.00E+00	0.00E+00	0.00E+00	0.00E+00	0.00E+00	1.15E+00	1.44E+00	2.24E+01	0.00E+00	0.00E+00	0.00E+00	3.10E-01	4.29E+00	0.00E+00	0.00E+00	5.92E+00	1.74E+00	0.00E+00	0.00E+00	0.00E+00	0.00E+00	0.00E+00	5.54E+00	1.82E+02	1.42E+00	0.00E+00	3.13E+00	0.00E+00	0.00E+00	0.00E+00	9.08E+00	1.18E+00	1.20E+00	5.61E+01	6.34E+00	1.21E+00	0.00E+00	0.00E+00	0.00E+00	8.34E-01	0.00E+00	0.00E+00
2889	3	6	control	Ectoderm dorsal	8.99E+01	0.00E+00	4.39E+00	0.00E+00	0.00E+00	0.00E+00	0.00E+00	5.40E+00	1.85E+01	0.00E+00	0.00E+00	2.21E+00	0.00E+00	5.31E+00	0.00E+00	0.00E+00	0.00E+00	0.00E+00	0.00E+00	0.00E+00	0.00E+00	0.00E+00	5.49E+00	0.00E+00	2.02E+00	0.00E+00	0.00E+00	0.00E+00	0.00E+00	0.00E+00	2.10E+00	8.66E-02	0.00E+00	1.02E+00	0.00E+00	0.00E+00	0.00E+00	7.00E-01	0.00E+00	1.93E+00	3.11E+00	0.00E+00	0.00E+00	0.00E+00	0.00E+00	0.00E+00	0.00E+00	5.43E-01	2.66E+00	4.15E+00	0.00E+00	1.64E+02	5.71E+00	0.00E+00	4.06E+00	0.00E+00	0.00E+00	0.00E+00	3.84E+00	0.00E+00	9.11E-02	4.78E+00	0.00E+00	0.00E+00	8.03E+00	0.00E+00	0.00E+00	0.00E+00	4.93E+00	0.00E+00
2890	3	6	control	Ectoderm dorsal	5.59E+01	0.00E+00	0.00E+00	2.72E-01	0.00E+00	2.50E+00	0.00E+00	0.00E+00	0.00E+00	8.69E+00	0.00E+00	0.00E+00	0.00E+00	0.00E+00	2.16E+00	0.00E+00	7.67E-01	0.00E+00	0.00E+00	0.00E+00	0.00E+00	0.00E+00	0.00E+00	0.00E+00	1.25E-01	0.00E+00	1.06E+00	0.00E+00	0.00E+00	1.27E+00	0.00E+00	0.00E+00	0.00E+00	0.00E+00	0.00E+00	9.28E-01	0.00E+00	0.00E+00	0.00E+00	1.68E+00	0.00E+00	0.00E+00	0.00E+00	0.00E+00	4.78E+00	0.00E+00	0.00E+00	1.12E+00	0.00E+00	0.00E+00	6.08E+00	1.32E+02	6.11E+00	0.00E+00	0.00E+00	0.00E+00	5.23E+00	0.00E+00	7.83E+00	0.00E+00	6.21E+00	1.94E+01	0.00E+00	0.00E+00	0.00E+00	0.00E+00	0.00E+00	1.93E+00	0.00E+00	2.99E-01
2891	3	6	control	Ectoderm dorsal	6.58E+01	0.00E+00	3.46E+00	0.00E+00	1.79E-01	0.00E+00	3.92E-01	9.08E+00	2.23E+00	0.00E+00	0.00E+00	0.00E+00	0.00E+00	0.00E+00	0.00E+00	0.00E+00	0.00E+00	0.00E+00	0.00E+00	0.00E+00	0.00E+00	0.00E+00	0.00E+00	0.00E+00	0.00E+00	7.55E-01	3.55E-02	0.00E+00	0.00E+00	0.00E+00	0.00E+00	0.00E+00	0.00E+00	2.35E+00	0.00E+00	4.88E-02	0.00E+00	0.00E+00	2.30E+00	0.00E+00	0.00E+00	0.00E+00	0.00E+00	0.00E+00	0.00E+00	0.00E+00	0.00E+00	1.52E-01	4.43E+00	0.00E+00	2.96E+00	1.25E+02	0.00E+00	7.10E+00	0.00E+00	0.00E+00	0.00E+00	0.00E+00	0.00E+00	0.00E+00	6.20E+00	7.29E+00	0.00E+00	0.00E+00	3.50E+00	0.00E+00	0.00E+00	0.00E+00	1.92E-01	0.00E+00
2892	3	6	control	Ectoderm ventral	4.83E+01	0.00E+00	1.45E-01	0.00E+00	0.00E+00	0.00E+00	1.01E+00	0.00E+00	8.41E+00	0.00E+00	0.00E+00	5.77E-01	0.00E+00	0.00E+00	0.00E+00	0.00E+00	1.56E+00	0.00E+00	2.42E+00	3.68E+00	0.00E+00	0.00E+00	0.00E+00	0.00E+00	0.00E+00	0.00E+00	0.00E+00	0.00E+00	0.00E+00	0.00E+00	7.07E-01	0.00E+00	0.00E+00	0.00E+00	0.00E+00	2.27E+00	0.00E+00	3.02E-01	0.00E+00	1.80E+00	0.00E+00	0.00E+00	0.00E+00	0.00E+00	5.77E+00	0.00E+00	1.02E-01	0.00E+00	1.12E+00	0.00E+00	5.24E-01	1.23E+02	0.00E+00	0.00E+00	0.00E+00	0.00E+00	0.00E+00	0.00E+00	0.00E+00	0.00E+00	9.44E+00	1.61E+01	2.36E-01	5.71E+00	0.00E+00	4.03E+00	8.22E-01	0.00E+00	0.00E+00	0.00E+00
2893	3	6	control	Non-dorsal involuted anterior	6.99E+00	0.00E+00	0.00E+00	0.00E+00	0.00E+00	0.00E+00	1.95E+00	0.00E+00	9.23E+00	0.00E+00	0.00E+00	3.95E-01	0.00E+00	0.00E+00	0.00E+00	0.00E+00	0.00E+00	0.00E+00	0.00E+00	0.00E+00	0.00E+00	0.00E+00	0.00E+00	6.13E+00	7.31E+00	0.00E+00	0.00E+00	0.00E+00	0.00E+00	0.00E+00	0.00E+00	0.00E+00	0.00E+00	0.00E+00	0.00E+00	0.00E+00	0.00E+00	0.00E+00	0.00E+00	3.99E-02	0.00E+00	0.00E+00	2.65E+01	1.04E+01	0.00E+00	0.00E+00	0.00E+00	0.00E+00	7.16E-01	0.00E+00	0.00E+00	5.95E+01	2.67E+00	0.00E+00	0.00E+00	8.44E+01	5.70E+00	7.81E+00	0.00E+00	0.00E+00	0.00E+00	3.66E+00	7.59E+00	0.00E+00	6.54E+00	0.00E+00	0.00E+00	0.00E+00	0.00E+00	0.00E+00
2894	3	6	control	Non-dorsal margin	9.82E+00	0.00E+00	2.72E+00	0.00E+00	0.00E+00	0.00E+00	0.00E+00	4.33E+00	1.19E+00	0.00E+00	0.00E+00	0.00E+00	1.67E+00	1.38E+00	0.00E+00	0.00E+00	0.00E+00	0.00E+00	0.00E+00	0.00E+00	0.00E+00	3.68E-01	0.00E+00	1.37E+00	0.00E+00	0.00E+00	0.00E+00	1.83E+00	0.00E+00	2.32E+00	2.26E+00	0.00E+00	1.12E+01	0.00E+00	0.00E+00	1.55E+01	4.89E+00	0.00E+00	0.00E+00	0.00E+00	0.00E+00	3.81E-01	4.78E-01	6.93E+00	0.00E+00	4.07E+00	0.00E+00	0.00E+00	0.00E+00	0.00E+00	0.00E+00	8.20E+01	0.00E+00	0.00E+00	2.57E+00	1.55E+01	2.68E+01	0.00E+00	2.09E+00	0.00E+00	1.26E+00	0.00E+00	7.92E-02	0.00E+00	6.87E-01	6.09E-01	0.00E+00	0.00E+00	0.00E+00	0.00E+00
2895	3	6	control	Non-dorsal margin involuted	0.00E+00	0.00E+00	0.00E+00	0.00E+00	0.00E+00	0.00E+00	0.00E+00	0.00E+00	5.15E+00	0.00E+00	0.00E+00	0.00E+00	0.00E+00	8.41E+00	0.00E+00	0.00E+00	0.00E+00	2.70E+00	1.05E+01	0.00E+00	4.28E-01	1.34E+00	0.00E+00	2.35E+00	0.00E+00	0.00E+00	0.00E+00	0.00E+00	3.68E-01	0.00E+00	0.00E+00	0.00E+00	0.00E+00	0.00E+00	0.00E+00	3.70E+01	0.00E+00	0.00E+00	0.00E+00	0.00E+00	0.00E+00	1.98E+00	1.44E+01	0.00E+00	9.44E-01	0.00E+00	2.66E+00	0.00E+00	0.00E+00	0.00E+00	0.00E+00	8.20E+01	0.00E+00	0.00E+00	0.00E+00	2.62E+01	0.00E+00	0.00E+00	0.00E+00	0.00E+00	0.00E+00	0.00E+00	4.03E-01	0.00E+00	0.00E+00	0.00E+00	0.00E+00	0.00E+00	0.00E+00	0.00E+00
2896	3	6	control	Non-dorsal involuted anterior	0.00E+00	0.00E+00	0.00E+00	0.00E+00	1.24E+01	0.00E+00	4.41E+00	5.00E+00	0.00E+00	0.00E+00	0.00E+00	0.00E+00	0.00E+00	0.00E+00	0.00E+00	0.00E+00	0.00E+00	0.00E+00	0.00E+00	0.00E+00	0.00E+00	0.00E+00	0.00E+00	0.00E+00	8.53E+00	0.00E+00	0.00E+00	0.00E+00	0.00E+00	9.43E+00	0.00E+00	0.00E+00	0.00E+00	0.00E+00	0.00E+00	5.97E+00	0.00E+00	1.36E+00	0.00E+00	0.00E+00	0.00E+00	5.19E+00	0.00E+00	0.00E+00	0.00E+00	0.00E+00	0.00E+00	0.00E+00	0.00E+00	4.18E+01	1.25E+01	3.23E+02	0.00E+00	0.00E+00	0.00E+00	4.04E+02	0.00E+00	0.00E+00	0.00E+00	1.47E+01	0.00E+00	1.11E+02	0.00E+00	0.00E+00	2.19E+01	0.00E+00	0.00E+00	0.00E+00	0.00E+00	1.14E+00
2897	3	6	control	Ectoderm ventral	1.94E+02	5.77E+00	0.00E+00	1.78E+00	0.00E+00	0.00E+00	0.00E+00	3.46E+00	2.16E+01	0.00E+00	5.58E+00	0.00E+00	0.00E+00	0.00E+00	5.09E-03	0.00E+00	0.00E+00	0.00E+00	4.68E-01	0.00E+00	0.00E+00	0.00E+00	0.00E+00	2.63E+01	0.00E+00	0.00E+00	0.00E+00	0.00E+00	0.00E+00	0.00E+00	0.00E+00	3.15E+00	0.00E+00	0.00E+00	0.00E+00	0.00E+00	0.00E+00	0.00E+00	0.00E+00	2.45E+00	0.00E+00	6.09E-01	0.00E+00	0.00E+00	0.00E+00	0.00E+00	0.00E+00	3.27E+00	0.00E+00	1.40E-02	0.00E+00	3.50E+02	0.00E+00	5.77E+00	1.11E+01	0.00E+00	0.00E+00	4.59E+00	1.13E+01	1.64E+01	3.18E+01	0.00E+00	0.00E+00	0.00E+00	6.91E+00	0.00E+00	1.64E+01	0.00E+00	0.00E+00	5.99E-01
2898	3	6	control	Ectoderm ventral	6.39E+00	0.00E+00	0.00E+00	0.00E+00	5.05E+00	0.00E+00	0.00E+00	0.00E+00	2.39E+01	0.00E+00	0.00E+00	0.00E+00	1.51E+01	0.00E+00	0.00E+00	0.00E+00	0.00E+00	0.00E+00	0.00E+00	0.00E+00	0.00E+00	0.00E+00	0.00E+00	0.00E+00	0.00E+00	3.86E+00	0.00E+00	0.00E+00	0.00E+00	2.10E+00	0.00E+00	4.26E+00	0.00E+00	0.00E+00	4.14E+00	2.43E+00	0.00E+00	0.00E+00	0.00E+00	0.00E+00	0.00E+00	0.00E+00	0.00E+00	3.48E+00	0.00E+00	0.00E+00	0.00E+00	0.00E+00	0.00E+00	0.00E+00	0.00E+00	4.90E+02	2.77E+01	0.00E+00	0.00E+00	1.61E+00	0.00E+00	1.93E+00	0.00E+00	0.00E+00	0.00E+00	1.79E+02	0.00E+00	0.00E+00	0.00E+00	0.00E+00	0.00E+00	0.00E+00	0.00E+00	0.00E+00
2899	3	6	control	Non-dorsal margin	1.82E+00	0.00E+00	0.00E+00	0.00E+00	0.00E+00	0.00E+00	6.96E+00	0.00E+00	0.00E+00	0.00E+00	1.87E+00	0.00E+00	0.00E+00	0.00E+00	0.00E+00	0.00E+00	0.00E+00	0.00E+00	0.00E+00	0.00E+00	0.00E+00	8.43E+00	0.00E+00	4.38E+00	3.88E+00	5.50E-01	0.00E+00	4.31E+00	0.00E+00	0.00E+00	0.00E+00	3.54E+00	0.00E+00	0.00E+00	0.00E+00	7.87E+01	0.00E+00	0.00E+00	0.00E+00	0.00E+00	4.86E+00	0.00E+00	0.00E+00	3.44E+00	3.83E+00	0.00E+00	0.00E+00	0.00E+00	7.28E+00	0.00E+00	0.00E+00	4.81E+02	3.77E+00	7.96E-01	1.16E+00	0.00E+00	0.00E+00	0.00E+00	2.63E-01	2.55E+00	6.30E-01	2.85E+01	3.70E-01	0.00E+00	0.00E+00	0.00E+00	0.00E+00	1.63E+00	0.00E+00	0.00E+00
2900	3	6	control	Non-dorsal margin	0.00E+00	0.00E+00	2.08E+01	0.00E+00	6.71E+00	0.00E+00	0.00E+00	8.21E-01	0.00E+00	0.00E+00	2.01E+00	0.00E+00	1.00E+00	3.51E+00	0.00E+00	0.00E+00	0.00E+00	0.00E+00	0.00E+00	0.00E+00	6.96E-01	0.00E+00	0.00E+00	5.28E+00	0.00E+00	0.00E+00	0.00E+00	4.64E-01	3.89E+00	0.00E+00	0.00E+00	0.00E+00	0.00E+00	2.22E+00	2.68E+00	8.45E+01	1.53E+00	0.00E+00	0.00E+00	8.09E+00	0.00E+00	0.00E+00	0.00E+00	0.00E+00	1.27E+01	0.00E+00	0.00E+00	0.00E+00	1.73E+01	0.00E+00	1.93E+01	3.63E+02	0.00E+00	7.09E-01	0.00E+00	0.00E+00	3.03E+01	0.00E+00	9.30E+00	1.78E+00	0.00E+00	0.00E+00	0.00E+00	0.00E+00	0.00E+00	0.00E+00	0.00E+00	0.00E+00	0.00E+00	4.71E-01
2901	3	6	control	Ectoderm dorsal	1.38E+02	0.00E+00	0.00E+00	3.46E+00	1.26E+00	0.00E+00	2.81E+00	0.00E+00	0.00E+00	0.00E+00	2.29E+01	0.00E+00	5.09E+00	0.00E+00	2.73E+00	0.00E+00	0.00E+00	0.00E+00	0.00E+00	0.00E+00	0.00E+00	0.00E+00	0.00E+00	0.00E+00	0.00E+00	0.00E+00	0.00E+00	0.00E+00	0.00E+00	0.00E+00	0.00E+00	0.00E+00	0.00E+00	7.35E+00	1.17E+00	0.00E+00	0.00E+00	1.23E+00	0.00E+00	3.15E+00	0.00E+00	3.90E-01	0.00E+00	0.00E+00	7.87E+00	0.00E+00	0.00E+00	0.00E+00	0.00E+00	7.95E+00	1.08E+00	2.52E+02	0.00E+00	0.00E+00	1.93E+00	0.00E+00	0.00E+00	0.00E+00	0.00E+00	1.30E+00	0.00E+00	3.96E+01	2.84E+00	5.86E+00	0.00E+00	0.00E+00	2.15E+00	4.59E+00	0.00E+00	1.09E+00
2902	3	6	control	Ectoderm ventral	1.23E+02	0.00E+00	1.13E+00	2.53E+00	0.00E+00	0.00E+00	3.83E+00	0.00E+00	2.53E+01	0.00E+00	0.00E+00	0.00E+00	8.62E+00	0.00E+00	0.00E+00	9.83E+00	0.00E+00	0.00E+00	0.00E+00	0.00E+00	0.00E+00	0.00E+00	0.00E+00	4.27E-01	0.00E+00	5.95E+00	9.89E-01	4.08E+00	0.00E+00	0.00E+00	0.00E+00	0.00E+00	0.00E+00	0.00E+00	0.00E+00	0.00E+00	0.00E+00	0.00E+00	0.00E+00	2.41E+00	0.00E+00	1.50E+01	0.00E+00	0.00E+00	0.00E+00	5.73E+00	0.00E+00	0.00E+00	0.00E+00	0.00E+00	0.00E+00	2.12E+02	2.21E+00	0.00E+00	0.00E+00	0.00E+00	6.02E+00	0.00E+00	0.00E+00	0.00E+00	2.11E+01	0.00E+00	0.00E+00	1.95E+00	0.00E+00	9.35E-01	0.00E+00	0.00E+00	0.00E+00	3.02E-01
2903	3	6	control	Ectoderm dorsal	9.37E+01	0.00E+00	0.00E+00	0.00E+00	5.02E+00	8.08E-01	0.00E+00	0.00E+00	3.77E+00	0.00E+00	9.90E-01	2.11E+00	0.00E+00	0.00E+00	0.00E+00	0.00E+00	0.00E+00	4.23E+00	1.84E+01	0.00E+00	0.00E+00	5.87E+00	0.00E+00	0.00E+00	0.00E+00	0.00E+00	0.00E+00	0.00E+00	0.00E+00	0.00E+00	0.00E+00	0.00E+00	0.00E+00	6.07E+00	0.00E+00	0.00E+00	0.00E+00	4.65E-02	0.00E+00	3.11E+00	1.85E+00	1.20E+00	0.00E+00	0.00E+00	0.00E+00	0.00E+00	0.00E+00	0.00E+00	5.69E+00	0.00E+00	0.00E+00	2.58E+02	4.65E+00	0.00E+00	0.00E+00	0.00E+00	0.00E+00	9.94E-01	0.00E+00	0.00E+00	0.00E+00	0.00E+00	0.00E+00	0.00E+00	7.63E+00	0.00E+00	0.00E+00	1.70E+01	9.70E-01	0.00E+00
2904	3	6	control	Non-dorsal margin	1.19E+01	0.00E+00	0.00E+00	0.00E+00	0.00E+00	0.00E+00	7.94E+00	1.45E+01	0.00E+00	0.00E+00	0.00E+00	3.00E+00	2.59E+00	0.00E+00	0.00E+00	0.00E+00	0.00E+00	0.00E+00	2.22E+00	0.00E+00	0.00E+00	4.02E+00	0.00E+00	0.00E+00	0.00E+00	5.95E-01	0.00E+00	1.67E+00	1.14E+00	0.00E+00	0.00E+00	2.36E+00	0.00E+00	0.00E+00	0.00E+00	6.32E+01	2.43E-01	0.00E+00	0.00E+00	0.00E+00	0.00E+00	0.00E+00	0.00E+00	7.86E+00	0.00E+00	0.00E+00	0.00E+00	0.00E+00	0.00E+00	0.00E+00	0.00E+00	3.27E+02	0.00E+00	0.00E+00	0.00E+00	0.00E+00	0.00E+00	0.00E+00	0.00E+00	0.00E+00	0.00E+00	8.75E+00	0.00E+00	0.00E+00	0.00E+00	0.00E+00	0.00E+00	0.00E+00	0.00E+00	0.00E+00
2905	3	6	control	Ectoderm dorsal	7.21E+01	0.00E+00	0.00E+00	0.00E+00	0.00E+00	7.90E+00	1.80E+00	1.61E+00	2.52E+01	0.00E+00	0.00E+00	0.00E+00	0.00E+00	0.00E+00	0.00E+00	0.00E+00	1.21E+00	0.00E+00	1.56E-02	0.00E+00	0.00E+00	0.00E+00	0.00E+00	0.00E+00	0.00E+00	1.21E+00	0.00E+00	1.10E+00	0.00E+00	0.00E+00	0.00E+00	0.00E+00	0.00E+00	0.00E+00	0.00E+00	0.00E+00	0.00E+00	7.14E-01	0.00E+00	0.00E+00	0.00E+00	0.00E+00	0.00E+00	0.00E+00	0.00E+00	0.00E+00	2.75E-01	2.47E+00	0.00E+00	0.00E+00	1.49E+00	1.81E+02	1.36E+01	0.00E+00	0.00E+00	0.00E+00	0.00E+00	0.00E+00	0.00E+00	2.07E+00	0.00E+00	2.16E+01	0.00E+00	6.82E+00	0.00E+00	0.00E+00	4.14E-01	0.00E+00	0.00E+00	1.88E+00
2906	3	6	control	Non-dorsal margin	0.00E+00	0.00E+00	0.00E+00	0.00E+00	0.00E+00	0.00E+00	0.00E+00	0.00E+00	0.00E+00	0.00E+00	3.13E-01	5.72E+00	0.00E+00	0.00E+00	0.00E+00	0.00E+00	0.00E+00	0.00E+00	2.21E+00	0.00E+00	0.00E+00	0.00E+00	0.00E+00	1.73E+00	0.00E+00	0.00E+00	1.34E+00	0.00E+00	0.00E+00	0.00E+00	0.00E+00	6.78E+00	0.00E+00	0.00E+00	0.00E+00	1.03E+02	0.00E+00	5.99E+00	1.39E+00	0.00E+00	0.00E+00	0.00E+00	0.00E+00	1.41E+00	0.00E+00	0.00E+00	0.00E+00	0.00E+00	0.00E+00	0.00E+00	0.00E+00	2.86E+02	0.00E+00	0.00E+00	0.00E+00	4.35E+00	0.00E+00	1.63E+01	0.00E+00	0.00E+00	0.00E+00	0.00E+00	0.00E+00	0.00E+00	0.00E+00	0.00E+00	0.00E+00	0.00E+00	0.00E+00	0.00E+00
2907	3	6	control	Ectoderm dorsal	4.71E+01	0.00E+00	0.00E+00	0.00E+00	1.98E-01	0.00E+00	0.00E+00	3.23E+00	5.90E+00	0.00E+00	0.00E+00	0.00E+00	0.00E+00	2.99E+00	4.11E+00	0.00E+00	0.00E+00	0.00E+00	0.00E+00	0.00E+00	1.44E+00	1.36E+00	2.55E-01	5.58E-01	0.00E+00	4.95E-01	6.79E-01	0.00E+00	0.00E+00	0.00E+00	0.00E+00	5.35E-01	0.00E+00	1.35E+00	0.00E+00	3.65E+00	2.55E+00	1.70E+00	1.12E+00	2.78E+00	0.00E+00	7.44E-01	0.00E+00	0.00E+00	0.00E+00	0.00E+00	0.00E+00	3.27E-01	3.75E-01	0.00E+00	0.00E+00	1.29E+02	7.66E+00	0.00E+00	0.00E+00	0.00E+00	0.00E+00	3.29E+00	0.00E+00	0.00E+00	8.87E+00	3.46E+01	6.25E+00	0.00E+00	0.00E+00	0.00E+00	3.75E+00	0.00E+00	0.00E+00	1.69E+00
2908	3	6	control	Ectoderm dorsal	5.51E+01	0.00E+00	0.00E+00	0.00E+00	0.00E+00	6.71E-01	0.00E+00	0.00E+00	0.00E+00	0.00E+00	0.00E+00	0.00E+00	0.00E+00	0.00E+00	0.00E+00	0.00E+00	3.86E-01	0.00E+00	1.54E+00	0.00E+00	0.00E+00	0.00E+00	1.65E+00	0.00E+00	0.00E+00	0.00E+00	0.00E+00	0.00E+00	0.00E+00	0.00E+00	2.46E+00	0.00E+00	0.00E+00	0.00E+00	0.00E+00	0.00E+00	0.00E+00	0.00E+00	0.00E+00	8.34E+00	0.00E+00	0.00E+00	0.00E+00	0.00E+00	0.00E+00	0.00E+00	0.00E+00	0.00E+00	1.59E+01	0.00E+00	0.00E+00	2.44E+02	0.00E+00	9.63E+00	0.00E+00	0.00E+00	0.00E+00	0.00E+00	0.00E+00	0.00E+00	0.00E+00	0.00E+00	0.00E+00	0.00E+00	1.45E-01	0.00E+00	0.00E+00	0.00E+00	0.00E+00	0.00E+00
2909	3	6	control	Non-dorsal margin involuted	0.00E+00	0.00E+00	0.00E+00	0.00E+00	0.00E+00	0.00E+00	8.09E-01	0.00E+00	0.00E+00	0.00E+00	0.00E+00	0.00E+00	0.00E+00	4.44E-01	0.00E+00	0.00E+00	0.00E+00	5.32E+00	1.32E-01	0.00E+00	0.00E+00	0.00E+00	0.00E+00	6.09E+00	0.00E+00	0.00E+00	0.00E+00	4.42E-01	3.28E-01	0.00E+00	0.00E+00	0.00E+00	0.00E+00	0.00E+00	0.00E+00	3.80E+01	0.00E+00	0.00E+00	0.00E+00	0.00E+00	0.00E+00	0.00E+00	0.00E+00	0.00E+00	0.00E+00	0.00E+00	0.00E+00	0.00E+00	0.00E+00	0.00E+00	0.00E+00	2.04E+02	0.00E+00	0.00E+00	0.00E+00	1.12E+02	0.00E+00	0.00E+00	0.00E+00	0.00E+00	0.00E+00	0.00E+00	0.00E+00	0.00E+00	0.00E+00	0.00E+00	0.00E+00	0.00E+00	0.00E+00	0.00E+00
2910	3	6	control	Ectoderm ventral	4.12E+01	0.00E+00	0.00E+00	0.00E+00	1.04E+00	0.00E+00	0.00E+00	0.00E+00	5.20E+00	0.00E+00	0.00E+00	0.00E+00	0.00E+00	1.61E-01	0.00E+00	0.00E+00	0.00E+00	0.00E+00	0.00E+00	0.00E+00	3.46E+00	3.75E+00	0.00E+00	0.00E+00	0.00E+00	3.40E-01	0.00E+00	0.00E+00	0.00E+00	0.00E+00	0.00E+00	0.00E+00	0.00E+00	0.00E+00	0.00E+00	2.94E+00	0.00E+00	8.19E+00	7.73E+00	2.41E-01	0.00E+00	0.00E+00	0.00E+00	1.01E+00	0.00E+00	0.00E+00	3.43E+00	0.00E+00	0.00E+00	1.26E+01	1.67E+00	9.79E+01	2.37E-03	0.00E+00	5.74E-02	0.00E+00	0.00E+00	0.00E+00	0.00E+00	0.00E+00	0.00E+00	2.21E+01	3.09E+00	0.00E+00	0.00E+00	7.08E-01	3.22E+00	0.00E+00	0.00E+00	0.00E+00
2911	3	6	control	Ectoderm dorsal	3.12E+01	0.00E+00	0.00E+00	0.00E+00	0.00E+00	1.24E+00	0.00E+00	0.00E+00	1.07E+01	1.95E+00	0.00E+00	0.00E+00	0.00E+00	4.61E+00	0.00E+00	0.00E+00	5.67E+00	0.00E+00	0.00E+00	0.00E+00	0.00E+00	9.56E+00	0.00E+00	0.00E+00	0.00E+00	0.00E+00	0.00E+00	0.00E+00	0.00E+00	0.00E+00	0.00E+00	0.00E+00	0.00E+00	0.00E+00	0.00E+00	0.00E+00	0.00E+00	0.00E+00	0.00E+00	0.00E+00	0.00E+00	0.00E+00	0.00E+00	0.00E+00	0.00E+00	2.61E+00	0.00E+00	0.00E+00	0.00E+00	0.00E+00	0.00E+00	1.26E+02	0.00E+00	0.00E+00	0.00E+00	0.00E+00	0.00E+00	1.04E+00	0.00E+00	5.81E-01	0.00E+00	0.00E+00	1.93E-01	0.00E+00	0.00E+00	0.00E+00	0.00E+00	0.00E+00	7.64E+00	0.00E+00
2912	3	6	control	Ectoderm ventral	2.44E+01	0.00E+00	0.00E+00	0.00E+00	0.00E+00	0.00E+00	0.00E+00	0.00E+00	0.00E+00	0.00E+00	1.28E-01	0.00E+00	9.30E-01	0.00E+00	1.35E+00	0.00E+00	4.21E-01	0.00E+00	1.56E-01	0.00E+00	3.89E+00	0.00E+00	6.01E+00	0.00E+00	2.87E+00	7.29E-02	0.00E+00	0.00E+00	0.00E+00	0.00E+00	0.00E+00	0.00E+00	0.00E+00	0.00E+00	0.00E+00	0.00E+00	0.00E+00	0.00E+00	0.00E+00	0.00E+00	0.00E+00	0.00E+00	0.00E+00	0.00E+00	0.00E+00	0.00E+00	0.00E+00	0.00E+00	0.00E+00	1.45E+00	0.00E+00	7.00E+01	0.00E+00	0.00E+00	0.00E+00	7.43E+00	0.00E+00	0.00E+00	0.00E+00	0.00E+00	1.19E+01	0.00E+00	0.00E+00	0.00E+00	0.00E+00	1.77E+00	0.00E+00	0.00E+00	0.00E+00	8.47E-02
2913	3	6	control	Dorsal margin	9.60E+01	0.00E+00	0.00E+00	1.98E-01	7.70E+00	0.00E+00	0.00E+00	1.24E+01	1.16E+01	0.00E+00	2.38E+00	0.00E+00	0.00E+00	8.92E+00	0.00E+00	0.00E+00	0.00E+00	4.52E+00	0.00E+00	0.00E+00	2.48E+00	0.00E+00	0.00E+00	1.96E-01	0.00E+00	0.00E+00	7.43E-01	2.89E+00	0.00E+00	0.00E+00	0.00E+00	0.00E+00	0.00E+00	8.14E+00	0.00E+00	0.00E+00	0.00E+00	3.27E-01	2.74E+00	0.00E+00	0.00E+00	0.00E+00	0.00E+00	1.46E+01	0.00E+00	0.00E+00	2.34E-02	0.00E+00	1.82E+01	0.00E+00	0.00E+00	3.77E+02	0.00E+00	2.30E+01	2.02E+00	0.00E+00	2.00E+02	0.00E+00	1.97E+01	0.00E+00	0.00E+00	0.00E+00	0.00E+00	0.00E+00	0.00E+00	0.00E+00	0.00E+00	0.00E+00	0.00E+00	9.29E+00
2914	3	6	control	Ectoderm ventral	1.04E+02	0.00E+00	0.00E+00	0.00E+00	0.00E+00	0.00E+00	7.71E+00	3.22E+01	6.72E+00	0.00E+00	0.00E+00	0.00E+00	3.86E+00	2.34E-01	0.00E+00	0.00E+00	2.92E+00	0.00E+00	8.60E+00	0.00E+00	0.00E+00	0.00E+00	0.00E+00	0.00E+00	1.17E+01	0.00E+00	0.00E+00	2.39E+00	5.80E+00	5.38E+00	3.59E+00	0.00E+00	0.00E+00	0.00E+00	0.00E+00	0.00E+00	0.00E+00	0.00E+00	0.00E+00	0.00E+00	0.00E+00	0.00E+00	0.00E+00	0.00E+00	0.00E+00	0.00E+00	0.00E+00	1.28E-01	0.00E+00	5.63E+00	0.00E+00	3.36E+02	0.00E+00	1.05E+01	0.00E+00	8.82E+00	0.00E+00	0.00E+00	0.00E+00	4.17E-01	4.17E+00	5.81E+01	0.00E+00	0.00E+00	0.00E+00	0.00E+00	3.81E+00	0.00E+00	0.00E+00	0.00E+00
2915	3	6	control	Ectoderm ventral	5.69E+01	0.00E+00	0.00E+00	0.00E+00	6.80E+00	2.16E+00	4.36E+00	0.00E+00	1.07E+01	0.00E+00	0.00E+00	4.55E+00	1.08E+01	0.00E+00	1.16E+01	0.00E+00	0.00E+00	0.00E+00	1.01E+00	7.45E+00	5.12E+00	0.00E+00	7.29E-01	0.00E+00	5.41E+00	7.70E-02	2.88E-01	2.12E+00	0.00E+00	4.66E+00	0.00E+00	0.00E+00	0.00E+00	9.32E-01	0.00E+00	2.79E+01	0.00E+00	0.00E+00	5.61E-02	0.00E+00	1.43E+01	0.00E+00	0.00E+00	1.19E+01	9.38E+00	0.00E+00	0.00E+00	4.81E-01	1.60E+00	0.00E+00	0.00E+00	3.52E+02	7.20E+00	0.00E+00	0.00E+00	0.00E+00	0.00E+00	0.00E+00	0.00E+00	6.36E-01	2.42E+01	5.52E+01	0.00E+00	0.00E+00	5.08E+00	0.00E+00	0.00E+00	0.00E+00	0.00E+00	3.44E+00
2916	3	6	control	Non-dorsal margin involuted	0.00E+00	0.00E+00	0.00E+00	0.00E+00	0.00E+00	0.00E+00	0.00E+00	0.00E+00	0.00E+00	0.00E+00	0.00E+00	0.00E+00	0.00E+00	4.83E+00	0.00E+00	0.00E+00	0.00E+00	0.00E+00	0.00E+00	2.90E+00	0.00E+00	0.00E+00	0.00E+00	9.68E+00	0.00E+00	4.34E-01	6.52E-01	0.00E+00	0.00E+00	0.00E+00	0.00E+00	0.00E+00	0.00E+00	0.00E+00	0.00E+00	2.07E+02	0.00E+00	0.00E+00	0.00E+00	0.00E+00	0.00E+00	4.83E+00	0.00E+00	0.00E+00	0.00E+00	0.00E+00	0.00E+00	0.00E+00	0.00E+00	0.00E+00	0.00E+00	3.81E+02	8.16E+00	0.00E+00	0.00E+00	7.19E+01	0.00E+00	0.00E+00	0.00E+00	0.00E+00	0.00E+00	2.55E+01	2.71E+00	0.00E+00	0.00E+00	0.00E+00	0.00E+00	0.00E+00	0.00E+00	0.00E+00
2917	3	6	control	Ectoderm ventral	1.29E+02	0.00E+00	0.00E+00	0.00E+00	0.00E+00	0.00E+00	4.82E+00	4.70E+00	1.39E+01	0.00E+00	3.54E+00	0.00E+00	0.00E+00	0.00E+00	4.44E+00	0.00E+00	0.00E+00	0.00E+00	0.00E+00	0.00E+00	0.00E+00	0.00E+00	0.00E+00	2.63E+00	0.00E+00	0.00E+00	0.00E+00	2.45E+00	0.00E+00	0.00E+00	0.00E+00	0.00E+00	0.00E+00	0.00E+00	0.00E+00	0.00E+00	0.00E+00	0.00E+00	0.00E+00	0.00E+00	0.00E+00	6.32E+00	0.00E+00	5.24E+00	8.11E+00	0.00E+00	0.00E+00	0.00E+00	0.00E+00	2.98E+00	1.50E+00	2.60E+02	3.16E-01	0.00E+00	0.00E+00	0.00E+00	0.00E+00	0.00E+00	0.00E+00	0.00E+00	1.27E+01	6.81E+01	0.00E+00	0.00E+00	0.00E+00	0.00E+00	0.00E+00	1.48E-03	4.05E+01	0.00E+00
2918	3	6	control	Non-dorsal margin	2.92E+01	0.00E+00	0.00E+00	0.00E+00	0.00E+00	9.86E+00	4.55E+00	0.00E+00	8.75E+00	1.08E+01	0.00E+00	0.00E+00	0.00E+00	0.00E+00	0.00E+00	0.00E+00	0.00E+00	0.00E+00	5.08E+00	0.00E+00	0.00E+00	0.00E+00	0.00E+00	0.00E+00	0.00E+00	0.00E+00	0.00E+00	0.00E+00	0.00E+00	0.00E+00	1.28E+00	0.00E+00	0.00E+00	2.93E+00	0.00E+00	3.17E+01	0.00E+00	0.00E+00	0.00E+00	0.00E+00	6.16E-01	0.00E+00	0.00E+00	0.00E+00	8.53E+00	0.00E+00	0.00E+00	1.78E-01	0.00E+00	0.00E+00	0.00E+00	2.77E+02	7.15E+00	0.00E+00	0.00E+00	0.00E+00	1.85E+01	0.00E+00	0.00E+00	0.00E+00	0.00E+00	2.25E+01	3.24E+00	2.18E+00	0.00E+00	0.00E+00	1.23E+01	0.00E+00	3.51E+00	0.00E+00
2919	3	6	control	Ectoderm dorsal	5.71E+01	0.00E+00	0.00E+00	0.00E+00	0.00E+00	0.00E+00	1.68E+00	3.14E+00	2.76E+01	3.74E+00	6.13E-01	0.00E+00	0.00E+00	0.00E+00	0.00E+00	0.00E+00	0.00E+00	0.00E+00	0.00E+00	0.00E+00	0.00E+00	1.34E+00	0.00E+00	0.00E+00	0.00E+00	0.00E+00	0.00E+00	0.00E+00	0.00E+00	0.00E+00	0.00E+00	0.00E+00	1.16E+01	0.00E+00	0.00E+00	0.00E+00	0.00E+00	0.00E+00	0.00E+00	5.46E+00	0.00E+00	0.00E+00	0.00E+00	0.00E+00	0.00E+00	0.00E+00	0.00E+00	0.00E+00	0.00E+00	0.00E+00	0.00E+00	3.24E+02	5.24E+00	0.00E+00	6.82E+00	0.00E+00	0.00E+00	0.00E+00	7.41E+00	0.00E+00	7.73E+00	6.83E+00	8.16E+00	4.16E+00	0.00E+00	0.00E+00	0.00E+00	0.00E+00	0.00E+00	0.00E+00
2920	3	6	control	Non-dorsal margin involuted	0.00E+00	0.00E+00	0.00E+00	0.00E+00	9.05E-02	0.00E+00	4.38E+00	0.00E+00	0.00E+00	0.00E+00	0.00E+00	0.00E+00	8.63E+00	0.00E+00	1.37E+00	0.00E+00	0.00E+00	9.74E-02	1.14E+00	4.20E+00	0.00E+00	4.59E-01	0.00E+00	0.00E+00	0.00E+00	0.00E+00	0.00E+00	2.00E-02	0.00E+00	0.00E+00	1.89E-01	0.00E+00	0.00E+00	0.00E+00	0.00E+00	6.90E+01	0.00E+00	0.00E+00	0.00E+00	0.00E+00	0.00E+00	1.63E+01	0.00E+00	6.35E+00	0.00E+00	0.00E+00	0.00E+00	0.00E+00	0.00E+00	0.00E+00	0.00E+00	2.25E+02	1.83E+00	0.00E+00	0.00E+00	2.09E+02	0.00E+00	0.00E+00	0.00E+00	0.00E+00	0.00E+00	2.44E+01	0.00E+00	1.14E+01	0.00E+00	0.00E+00	0.00E+00	4.53E+00	0.00E+00	0.00E+00
2921	3	6	control	Ectoderm ventral	3.54E+01	0.00E+00	2.73E+01	0.00E+00	1.73E+01	9.14E+00	0.00E+00	2.22E+00	0.00E+00	0.00E+00	1.79E-02	0.00E+00	0.00E+00	0.00E+00	3.14E+00	1.75E+00	0.00E+00	0.00E+00	6.49E+00	3.64E-01	0.00E+00	0.00E+00	0.00E+00	5.50E+00	0.00E+00	0.00E+00	4.40E-01	0.00E+00	0.00E+00	0.00E+00	2.45E+00	0.00E+00	0.00E+00	3.94E+00	0.00E+00	0.00E+00	7.92E+00	0.00E+00	0.00E+00	0.00E+00	0.00E+00	1.53E+00	0.00E+00	0.00E+00	0.00E+00	0.00E+00	0.00E+00	0.00E+00	9.74E+00	3.61E+00	0.00E+00	2.73E+02	5.75E+00	0.00E+00	0.00E+00	0.00E+00	2.31E+00	1.03E+00	0.00E+00	0.00E+00	3.07E+00	0.00E+00	0.00E+00	0.00E+00	0.00E+00	0.00E+00	1.50E+01	0.00E+00	0.00E+00	7.84E+00
2922	3	6	control	Non-dorsal margin involuted	0.00E+00	0.00E+00	0.00E+00	3.23E+00	0.00E+00	0.00E+00	0.00E+00	0.00E+00	0.00E+00	0.00E+00	0.00E+00	0.00E+00	0.00E+00	1.29E+00	0.00E+00	0.00E+00	0.00E+00	0.00E+00	5.41E-01	0.00E+00	0.00E+00	0.00E+00	0.00E+00	0.00E+00	0.00E+00	0.00E+00	0.00E+00	0.00E+00	0.00E+00	2.96E+00	0.00E+00	0.00E+00	5.18E-01	0.00E+00	5.13E-01	1.82E+01	0.00E+00	0.00E+00	0.00E+00	0.00E+00	0.00E+00	0.00E+00	0.00E+00	2.08E+01	0.00E+00	0.00E+00	0.00E+00	0.00E+00	0.00E+00	5.99E-01	0.00E+00	3.36E+02	0.00E+00	0.00E+00	0.00E+00	1.25E+02	0.00E+00	0.00E+00	1.69E+00	0.00E+00	0.00E+00	1.68E+00	0.00E+00	0.00E+00	6.09E+00	0.00E+00	0.00E+00	0.00E+00	0.00E+00	0.00E+00
2923	3	6	control	Ectoderm dorsal	1.05E+02	0.00E+00	9.56E+00	5.13E-01	4.68E+00	0.00E+00	0.00E+00	3.79E+00	1.71E+01	4.70E+00	0.00E+00	0.00E+00	0.00E+00	0.00E+00	0.00E+00	2.12E+01	0.00E+00	0.00E+00	0.00E+00	0.00E+00	6.05E-01	9.22E-01	0.00E+00	0.00E+00	0.00E+00	0.00E+00	0.00E+00	0.00E+00	0.00E+00	0.00E+00	3.60E-01	1.62E+00	0.00E+00	8.24E-01	0.00E+00	0.00E+00	0.00E+00	8.27E+00	0.00E+00	0.00E+00	0.00E+00	4.30E-01	0.00E+00	0.00E+00	0.00E+00	0.00E+00	0.00E+00	0.00E+00	0.00E+00	0.00E+00	3.84E-01	1.68E+02	8.86E-01	0.00E+00	0.00E+00	0.00E+00	0.00E+00	0.00E+00	0.00E+00	0.00E+00	0.00E+00	1.19E+01	0.00E+00	0.00E+00	2.06E-01	0.00E+00	0.00E+00	3.76E+00	0.00E+00	0.00E+00
2924	3	6	control	Non-dorsal involuted anterior	8.52E+00	0.00E+00	0.00E+00	0.00E+00	0.00E+00	1.36E+00	1.55E+00	0.00E+00	8.96E-01	2.04E+00	0.00E+00	0.00E+00	0.00E+00	2.41E+00	1.59E+00	0.00E+00	0.00E+00	0.00E+00	2.88E+00	0.00E+00	0.00E+00	0.00E+00	0.00E+00	0.00E+00	0.00E+00	0.00E+00	0.00E+00	3.42E-01	7.29E-01	3.70E+00	0.00E+00	1.01E+00	0.00E+00	4.66E-01	0.00E+00	0.00E+00	0.00E+00	0.00E+00	0.00E+00	0.00E+00	0.00E+00	0.00E+00	1.53E+01	2.99E+00	0.00E+00	0.00E+00	0.00E+00	1.31E+00	0.00E+00	6.94E+00	1.09E+00	1.40E+02	0.00E+00	0.00E+00	0.00E+00	1.48E+02	0.00E+00	0.00E+00	0.00E+00	2.79E+00	1.21E+01	8.20E+00	8.10E-01	2.16E+00	1.04E+01	0.00E+00	0.00E+00	0.00E+00	0.00E+00	0.00E+00
2925	3	6	control	Dorsal margin	0.00E+00	3.07E+00	0.00E+00	0.00E+00	9.31E+00	5.25E+00	3.45E+00	0.00E+00	4.82E+00	0.00E+00	0.00E+00	0.00E+00	0.00E+00	1.49E+01	0.00E+00	0.00E+00	3.85E+00	0.00E+00	0.00E+00	0.00E+00	0.00E+00	0.00E+00	0.00E+00	0.00E+00	0.00E+00	0.00E+00	0.00E+00	0.00E+00	4.18E+00	0.00E+00	1.05E+00	2.76E+00	0.00E+00	6.94E+00	9.57E-02	1.81E+00	0.00E+00	0.00E+00	4.64E+00	0.00E+00	0.00E+00	0.00E+00	4.40E+01	0.00E+00	0.00E+00	0.00E+00	0.00E+00	0.00E+00	3.52E+00	0.00E+00	0.00E+00	1.65E+02	4.08E+00	3.33E+00	0.00E+00	2.90E+01	2.40E+01	0.00E+00	0.00E+00	0.00E+00	1.49E+00	0.00E+00	0.00E+00	0.00E+00	0.00E+00	4.54E-01	0.00E+00	0.00E+00	0.00E+00	0.00E+00
2926	3	6	control	Non-dorsal margin	0.00E+00	8.44E-01	0.00E+00	0.00E+00	1.07E+01	0.00E+00	0.00E+00	0.00E+00	2.49E+00	0.00E+00	0.00E+00	0.00E+00	0.00E+00	6.95E-01	0.00E+00	0.00E+00	0.00E+00	0.00E+00	2.55E+00	1.19E+00	0.00E+00	0.00E+00	0.00E+00	3.22E+00	0.00E+00	0.00E+00	0.00E+00	2.17E+00	0.00E+00	0.00E+00	0.00E+00	0.00E+00	0.00E+00	0.00E+00	0.00E+00	5.30E+01	0.00E+00	0.00E+00	0.00E+00	0.00E+00	0.00E+00	0.00E+00	0.00E+00	0.00E+00	0.00E+00	0.00E+00	0.00E+00	1.22E-01	0.00E+00	0.00E+00	2.06E+00	1.71E+02	0.00E+00	0.00E+00	0.00E+00	0.00E+00	2.63E+00	5.28E+00	1.97E+00	0.00E+00	0.00E+00	9.11E+00	0.00E+00	0.00E+00	0.00E+00	2.65E-01	0.00E+00	0.00E+00	0.00E+00	1.15E-01
2927	3	6	control	Non-dorsal margin	0.00E+00	0.00E+00	0.00E+00	0.00E+00	0.00E+00	0.00E+00	0.00E+00	7.76E+00	0.00E+00	0.00E+00	0.00E+00	7.76E-02	1.50E-01	5.74E+00	0.00E+00	0.00E+00	1.57E+00	0.00E+00	0.00E+00	0.00E+00	1.52E+00	0.00E+00	0.00E+00	0.00E+00	0.00E+00	0.00E+00	0.00E+00	0.00E+00	0.00E+00	0.00E+00	1.63E-01	0.00E+00	0.00E+00	2.10E-01	0.00E+00	0.00E+00	0.00E+00	0.00E+00	0.00E+00	4.21E+00	0.00E+00	0.00E+00	1.17E+00	0.00E+00	0.00E+00	0.00E+00	0.00E+00	5.49E-01	1.11E+00	5.59E+00	0.00E+00	2.12E+02	1.66E+01	2.22E+00	0.00E+00	0.00E+00	3.51E+01	0.00E+00	0.00E+00	0.00E+00	0.00E+00	0.00E+00	0.00E+00	0.00E+00	0.00E+00	0.00E+00	0.00E+00	0.00E+00	0.00E+00	0.00E+00
2928	3	6	control	Ectoderm ventral	2.57E+01	0.00E+00	0.00E+00	0.00E+00	0.00E+00	0.00E+00	5.50E-01	0.00E+00	0.00E+00	0.00E+00	0.00E+00	0.00E+00	0.00E+00	0.00E+00	0.00E+00	0.00E+00	0.00E+00	4.78E-01	0.00E+00	0.00E+00	0.00E+00	0.00E+00	0.00E+00	5.73E+00	0.00E+00	0.00E+00	0.00E+00	0.00E+00	0.00E+00	3.39E-01	0.00E+00	0.00E+00	0.00E+00	0.00E+00	0.00E+00	6.35E-02	0.00E+00	0.00E+00	0.00E+00	8.73E+00	0.00E+00	0.00E+00	0.00E+00	0.00E+00	0.00E+00	0.00E+00	0.00E+00	2.96E-02	0.00E+00	0.00E+00	0.00E+00	1.20E+02	0.00E+00	0.00E+00	0.00E+00	0.00E+00	0.00E+00	1.81E+00	4.99E+00	0.00E+00	4.54E+00	2.52E+01	0.00E+00	0.00E+00	8.98E+00	0.00E+00	0.00E+00	0.00E+00	1.14E+00	1.14E+00
2929	3	6	control	Ectoderm dorsal	4.83E+00	0.00E+00	9.64E-01	3.63E+00	9.16E-01	0.00E+00	6.69E+00	0.00E+00	0.00E+00	0.00E+00	0.00E+00	0.00E+00	0.00E+00	0.00E+00	0.00E+00	3.00E+00	0.00E+00	0.00E+00	0.00E+00	0.00E+00	0.00E+00	0.00E+00	0.00E+00	0.00E+00	5.80E-01	0.00E+00	0.00E+00	0.00E+00	0.00E+00	0.00E+00	9.94E-01	0.00E+00	0.00E+00	0.00E+00	0.00E+00	0.00E+00	0.00E+00	0.00E+00	3.56E+00	1.09E+00	0.00E+00	0.00E+00	1.66E+00	0.00E+00	0.00E+00	0.00E+00	0.00E+00	0.00E+00	3.19E+00	1.47E+01	0.00E+00	1.32E+02	0.00E+00	3.33E+00	7.06E-01	0.00E+00	0.00E+00	0.00E+00	0.00E+00	0.00E+00	9.68E-01	0.00E+00	0.00E+00	0.00E+00	2.26E+00	0.00E+00	0.00E+00	0.00E+00	0.00E+00	0.00E+00
2930	3	6	control	Ectoderm ventral	2.27E+02	0.00E+00	0.00E+00	0.00E+00	1.41E+01	0.00E+00	0.00E+00	0.00E+00	1.22E+01	0.00E+00	0.00E+00	0.00E+00	0.00E+00	0.00E+00	1.19E+01	0.00E+00	1.94E+01	0.00E+00	0.00E+00	4.15E+00	0.00E+00	0.00E+00	4.42E+00	1.08E+00	0.00E+00	5.38E+00	0.00E+00	0.00E+00	1.51E+01	0.00E+00	0.00E+00	0.00E+00	0.00E+00	2.65E+01	0.00E+00	0.00E+00	0.00E+00	0.00E+00	0.00E+00	7.95E+00	0.00E+00	0.00E+00	0.00E+00	0.00E+00	0.00E+00	0.00E+00	0.00E+00	4.33E-01	0.00E+00	1.38E+01	0.00E+00	2.94E+02	0.00E+00	4.48E+00	0.00E+00	0.00E+00	0.00E+00	0.00E+00	8.93E+00	5.55E+00	1.73E+01	1.22E+02	0.00E+00	5.02E-01	0.00E+00	0.00E+00	0.00E+00	2.54E+00	0.00E+00	0.00E+00
2931	3	6	control	Ectoderm dorsal	1.64E+02	0.00E+00	0.00E+00	0.00E+00	0.00E+00	0.00E+00	0.00E+00	6.58E+00	2.29E+01	0.00E+00	0.00E+00	0.00E+00	0.00E+00	0.00E+00	0.00E+00	0.00E+00	3.78E+00	0.00E+00	0.00E+00	0.00E+00	0.00E+00	0.00E+00	0.00E+00	2.85E+01	0.00E+00	0.00E+00	0.00E+00	0.00E+00	0.00E+00	0.00E+00	2.87E+00	1.02E+00	0.00E+00	4.57E+00	0.00E+00	0.00E+00	0.00E+00	0.00E+00	0.00E+00	4.85E-01	0.00E+00	0.00E+00	0.00E+00	0.00E+00	0.00E+00	0.00E+00	0.00E+00	0.00E+00	0.00E+00	0.00E+00	0.00E+00	3.50E+02	0.00E+00	5.31E+00	0.00E+00	1.09E+01	0.00E+00	0.00E+00	0.00E+00	0.00E+00	3.82E+00	4.20E+01	0.00E+00	1.91E+00	0.00E+00	1.30E+00	0.00E+00	1.13E+01	0.00E+00	0.00E+00
2932	3	6	control	Non-dorsal involuted anterior	3.51E+01	0.00E+00	9.84E-01	0.00E+00	0.00E+00	2.81E+00	3.70E+00	0.00E+00	0.00E+00	0.00E+00	0.00E+00	0.00E+00	3.61E-01	0.00E+00	2.15E+00	0.00E+00	0.00E+00	5.57E+00	0.00E+00	0.00E+00	0.00E+00	0.00E+00	0.00E+00	2.76E+00	2.36E+01	1.33E+00	0.00E+00	0.00E+00	0.00E+00	4.04E-01	0.00E+00	0.00E+00	2.47E+00	0.00E+00	1.40E-01	0.00E+00	0.00E+00	0.00E+00	0.00E+00	0.00E+00	0.00E+00	1.73E-01	9.35E+00	0.00E+00	0.00E+00	0.00E+00	0.00E+00	0.00E+00	0.00E+00	0.00E+00	0.00E+00	2.64E+02	0.00E+00	5.50E+00	0.00E+00	3.00E+02	0.00E+00	0.00E+00	1.37E+00	0.00E+00	0.00E+00	3.04E+01	0.00E+00	0.00E+00	2.54E+01	0.00E+00	0.00E+00	4.62E+00	0.00E+00	0.00E+00
2933	3	6	control	Non-dorsal margin	3.12E+01	0.00E+00	2.07E+01	0.00E+00	0.00E+00	5.33E+00	8.31E-01	4.16E+00	4.95E+00	1.68E-01	0.00E+00	0.00E+00	0.00E+00	1.55E+01	0.00E+00	0.00E+00	0.00E+00	0.00E+00	0.00E+00	0.00E+00	8.46E+00	0.00E+00	0.00E+00	0.00E+00	0.00E+00	0.00E+00	0.00E+00	2.69E-01	0.00E+00	0.00E+00	0.00E+00	0.00E+00	0.00E+00	5.34E+00	0.00E+00	8.50E+01	0.00E+00	0.00E+00	1.48E+01	2.26E+00	0.00E+00	0.00E+00	9.03E+00	0.00E+00	0.00E+00	0.00E+00	0.00E+00	2.94E+00	9.49E+00	0.00E+00	0.00E+00	3.08E+02	0.00E+00	1.80E+01	0.00E+00	0.00E+00	4.41E+01	1.13E+00	6.13E+00	4.97E-01	0.00E+00	0.00E+00	9.16E-01	0.00E+00	0.00E+00	0.00E+00	0.00E+00	0.00E+00	0.00E+00	0.00E+00
2934	3	6	control	Ectoderm dorsal	5.48E+01	2.88E+00	2.58E+00	0.00E+00	0.00E+00	0.00E+00	1.49E+00	1.38E+01	6.77E+00	0.00E+00	6.02E+00	0.00E+00	2.11E+01	0.00E+00	9.15E-01	0.00E+00	0.00E+00	0.00E+00	3.62E+00	1.71E+00	0.00E+00	0.00E+00	4.40E+00	0.00E+00	0.00E+00	9.31E-01	0.00E+00	7.96E-01	0.00E+00	0.00E+00	0.00E+00	0.00E+00	0.00E+00	0.00E+00	0.00E+00	0.00E+00	0.00E+00	0.00E+00	0.00E+00	0.00E+00	8.17E-01	0.00E+00	0.00E+00	0.00E+00	0.00E+00	0.00E+00	0.00E+00	0.00E+00	0.00E+00	0.00E+00	0.00E+00	2.49E+02	3.51E+00	0.00E+00	0.00E+00	0.00E+00	0.00E+00	0.00E+00	0.00E+00	0.00E+00	2.39E+01	1.24E+02	1.03E+01	0.00E+00	0.00E+00	0.00E+00	0.00E+00	1.25E+01	0.00E+00	0.00E+00
2935	3	6	control	Non-dorsal margin	0.00E+00	0.00E+00	0.00E+00	0.00E+00	0.00E+00	0.00E+00	4.08E+00	7.85E+00	9.52E+00	0.00E+00	5.09E+00	0.00E+00	0.00E+00	0.00E+00	0.00E+00	1.43E+01	0.00E+00	0.00E+00	9.94E-01	0.00E+00	1.02E+01	0.00E+00	0.00E+00	0.00E+00	0.00E+00	0.00E+00	0.00E+00	3.69E+00	0.00E+00	0.00E+00	2.42E-01	0.00E+00	0.00E+00	0.00E+00	0.00E+00	8.90E+01	0.00E+00	0.00E+00	0.00E+00	0.00E+00	1.80E+00	0.00E+00	0.00E+00	0.00E+00	0.00E+00	0.00E+00	0.00E+00	0.00E+00	0.00E+00	0.00E+00	0.00E+00	3.05E+02	2.30E+01	0.00E+00	0.00E+00	4.97E+01	0.00E+00	0.00E+00	0.00E+00	0.00E+00	0.00E+00	8.16E+00	0.00E+00	0.00E+00	8.47E+00	0.00E+00	5.88E+00	0.00E+00	0.00E+00	0.00E+00
2936	3	6	control	Ectoderm dorsal	6.01E+01	0.00E+00	5.43E+00	0.00E+00	0.00E+00	0.00E+00	0.00E+00	9.43E+00	1.95E+00	0.00E+00	0.00E+00	0.00E+00	3.85E+00	0.00E+00	7.06E+00	0.00E+00	0.00E+00	0.00E+00	0.00E+00	0.00E+00	3.66E+00	0.00E+00	0.00E+00	8.43E+00	0.00E+00	2.41E+00	0.00E+00	2.10E+00	0.00E+00	0.00E+00	9.79E-01	0.00E+00	0.00E+00	2.53E+00	0.00E+00	0.00E+00	0.00E+00	0.00E+00	7.82E+00	1.09E+01	0.00E+00	7.40E-01	0.00E+00	2.76E+00	1.15E+01	0.00E+00	0.00E+00	0.00E+00	0.00E+00	0.00E+00	0.00E+00	2.48E+02	0.00E+00	0.00E+00	0.00E+00	0.00E+00	4.35E+01	4.23E+00	0.00E+00	0.00E+00	2.45E+00	0.00E+00	1.14E+00	7.49E+00	1.31E+01	0.00E+00	0.00E+00	0.00E+00	0.00E+00	0.00E+00
2937	3	6	control	Non-dorsal margin	2.87E+01	0.00E+00	3.91E+00	0.00E+00	0.00E+00	0.00E+00	8.92E+00	0.00E+00	7.94E+00	0.00E+00	9.28E+00	3.40E+00	0.00E+00	0.00E+00	4.89E+00	3.30E-01	0.00E+00	0.00E+00	0.00E+00	0.00E+00	0.00E+00	9.91E-02	0.00E+00	0.00E+00	0.00E+00	0.00E+00	0.00E+00	0.00E+00	0.00E+00	0.00E+00	0.00E+00	0.00E+00	0.00E+00	0.00E+00	0.00E+00	4.42E+01	0.00E+00	1.07E+00	0.00E+00	0.00E+00	0.00E+00	2.63E+00	0.00E+00	0.00E+00	0.00E+00	0.00E+00	0.00E+00	7.53E-01	2.56E+00	1.04E+01	0.00E+00	2.14E+02	0.00E+00	0.00E+00	0.00E+00	9.14E+00	4.70E+01	0.00E+00	7.38E-01	4.14E+00	1.22E+01	1.89E+01	0.00E+00	0.00E+00	0.00E+00	0.00E+00	0.00E+00	1.23E+01	0.00E+00	0.00E+00
2938	3	6	control	Ectoderm ventral	7.73E+01	0.00E+00	6.50E-01	0.00E+00	0.00E+00	0.00E+00	0.00E+00	1.64E+00	1.25E+00	0.00E+00	0.00E+00	1.93E+00	6.78E+00	0.00E+00	0.00E+00	0.00E+00	4.43E+00	0.00E+00	0.00E+00	0.00E+00	0.00E+00	1.06E+00	0.00E+00	0.00E+00	0.00E+00	0.00E+00	0.00E+00	2.96E-01	0.00E+00	0.00E+00	1.08E+00	1.80E+01	0.00E+00	0.00E+00	7.41E-01	0.00E+00	0.00E+00	0.00E+00	0.00E+00	1.55E+00	0.00E+00	1.47E+01	0.00E+00	0.00E+00	1.17E+01	0.00E+00	0.00E+00	0.00E+00	0.00E+00	0.00E+00	0.00E+00	3.13E+02	0.00E+00	0.00E+00	0.00E+00	0.00E+00	0.00E+00	7.65E+00	0.00E+00	1.17E+01	0.00E+00	0.00E+00	0.00E+00	0.00E+00	0.00E+00	0.00E+00	0.00E+00	2.09E+00	0.00E+00	0.00E+00
2939	3	6	control	Ectoderm ventral	3.77E+01	0.00E+00	0.00E+00	0.00E+00	0.00E+00	0.00E+00	0.00E+00	0.00E+00	5.03E+00	0.00E+00	0.00E+00	0.00E+00	0.00E+00	0.00E+00	0.00E+00	0.00E+00	0.00E+00	0.00E+00	3.03E+00	0.00E+00	1.15E-02	0.00E+00	0.00E+00	0.00E+00	0.00E+00	0.00E+00	0.00E+00	0.00E+00	0.00E+00	0.00E+00	0.00E+00	0.00E+00	0.00E+00	0.00E+00	0.00E+00	2.33E+01	0.00E+00	0.00E+00	0.00E+00	0.00E+00	0.00E+00	0.00E+00	0.00E+00	0.00E+00	2.06E+01	0.00E+00	0.00E+00	0.00E+00	8.33E-01	0.00E+00	0.00E+00	2.27E+02	0.00E+00	8.33E-01	8.61E-01	0.00E+00	0.00E+00	0.00E+00	0.00E+00	0.00E+00	4.55E+00	2.82E+01	0.00E+00	0.00E+00	0.00E+00	0.00E+00	0.00E+00	0.00E+00	0.00E+00	0.00E+00
2940	3	6	control	Ectoderm ventral	5.41E+01	0.00E+00	0.00E+00	0.00E+00	3.31E+00	3.62E+00	5.86E+00	5.14E+00	0.00E+00	0.00E+00	1.25E-01	0.00E+00	4.06E+00	0.00E+00	0.00E+00	0.00E+00	1.20E+00	9.04E-01	2.01E+00	9.62E+00	0.00E+00	0.00E+00	4.48E+00	0.00E+00	0.00E+00	0.00E+00	0.00E+00	0.00E+00	3.97E+00	0.00E+00	9.77E-02	0.00E+00	0.00E+00	0.00E+00	0.00E+00	6.84E+00	0.00E+00	0.00E+00	0.00E+00	0.00E+00	0.00E+00	0.00E+00	0.00E+00	0.00E+00	2.36E+00	0.00E+00	0.00E+00	1.68E+00	2.88E+00	0.00E+00	0.00E+00	1.91E+02	0.00E+00	0.00E+00	0.00E+00	0.00E+00	0.00E+00	0.00E+00	0.00E+00	3.34E+00	6.90E+00	2.75E+01	0.00E+00	4.68E+00	3.07E+00	0.00E+00	8.81E-01	0.00E+00	0.00E+00	3.46E+00
2941	3	6	control	Non-dorsal margin involuted	0.00E+00	0.00E+00	0.00E+00	0.00E+00	0.00E+00	7.34E+00	5.53E+00	0.00E+00	0.00E+00	0.00E+00	0.00E+00	0.00E+00	0.00E+00	0.00E+00	0.00E+00	0.00E+00	0.00E+00	1.46E+00	1.07E+01	0.00E+00	0.00E+00	0.00E+00	0.00E+00	0.00E+00	0.00E+00	0.00E+00	0.00E+00	0.00E+00	6.18E-01	0.00E+00	0.00E+00	0.00E+00	0.00E+00	2.28E+00	0.00E+00	6.76E+01	0.00E+00	0.00E+00	0.00E+00	0.00E+00	0.00E+00	0.00E+00	0.00E+00	0.00E+00	0.00E+00	0.00E+00	0.00E+00	0.00E+00	0.00E+00	0.00E+00	0.00E+00	1.91E+02	0.00E+00	0.00E+00	2.58E-01	1.22E+02	0.00E+00	0.00E+00	1.71E+00	0.00E+00	0.00E+00	0.00E+00	0.00E+00	0.00E+00	0.00E+00	0.00E+00	0.00E+00	0.00E+00	0.00E+00	0.00E+00
2942	3	6	control	Non-dorsal margin	6.28E+00	0.00E+00	0.00E+00	0.00E+00	1.34E+00	1.78E-01	9.02E+00	0.00E+00	0.00E+00	0.00E+00	0.00E+00	0.00E+00	6.07E+00	0.00E+00	1.86E+00	1.77E+00	0.00E+00	0.00E+00	4.33E+00	0.00E+00	0.00E+00	0.00E+00	0.00E+00	0.00E+00	0.00E+00	0.00E+00	0.00E+00	0.00E+00	0.00E+00	0.00E+00	0.00E+00	0.00E+00	0.00E+00	2.84E+00	9.42E-02	3.76E+01	0.00E+00	0.00E+00	0.00E+00	0.00E+00	0.00E+00	0.00E+00	0.00E+00	0.00E+00	1.13E+01	0.00E+00	0.00E+00	0.00E+00	2.73E+00	4.01E+00	0.00E+00	1.99E+02	0.00E+00	0.00E+00	0.00E+00	0.00E+00	6.95E+00	0.00E+00	0.00E+00	9.90E-01	8.52E+00	0.00E+00	4.04E+00	4.03E+00	0.00E+00	0.00E+00	1.98E+00	0.00E+00	0.00E+00	0.00E+00
2943	3	6	control	Ectoderm dorsal	5.36E+01	0.00E+00	1.86E+01	0.00E+00	0.00E+00	0.00E+00	2.74E+00	6.12E+00	3.46E+00	0.00E+00	0.00E+00	3.61E+00	0.00E+00	1.20E+00	0.00E+00	0.00E+00	0.00E+00	0.00E+00	4.67E-01	0.00E+00	0.00E+00	0.00E+00	3.49E-01	1.54E+00	0.00E+00	0.00E+00	0.00E+00	4.38E-01	6.52E-02	8.99E-01	3.71E-01	0.00E+00	0.00E+00	1.53E+00	0.00E+00	0.00E+00	0.00E+00	1.68E-01	0.00E+00	0.00E+00	0.00E+00	0.00E+00	0.00E+00	9.08E+00	0.00E+00	6.12E+00	0.00E+00	0.00E+00	9.66E-01	0.00E+00	0.00E+00	1.45E+02	0.00E+00	0.00E+00	0.00E+00	0.00E+00	0.00E+00	0.00E+00	0.00E+00	2.56E+00	0.00E+00	0.00E+00	1.77E+00	0.00E+00	1.29E+00	0.00E+00	2.02E+00	0.00E+00	0.00E+00	0.00E+00
2944	3	6	control	Non-dorsal margin involuted	0.00E+00	0.00E+00	0.00E+00	0.00E+00	0.00E+00	0.00E+00	1.15E+00	0.00E+00	6.19E+00	1.20E+01	0.00E+00	4.05E+00	0.00E+00	0.00E+00	0.00E+00	0.00E+00	0.00E+00	0.00E+00	0.00E+00	0.00E+00	0.00E+00	0.00E+00	0.00E+00	5.35E-01	0.00E+00	7.72E-01	0.00E+00	0.00E+00	0.00E+00	0.00E+00	2.32E+00	0.00E+00	0.00E+00	0.00E+00	0.00E+00	3.51E+01	0.00E+00	0.00E+00	0.00E+00	0.00E+00	0.00E+00	0.00E+00	4.93E+00	0.00E+00	1.90E+00	0.00E+00	0.00E+00	0.00E+00	0.00E+00	3.19E+00	0.00E+00	1.20E+02	1.30E+01	3.48E+00	0.00E+00	3.13E+01	0.00E+00	0.00E+00	0.00E+00	0.00E+00	0.00E+00	1.98E+01	0.00E+00	3.52E+00	4.05E-01	2.36E-01	0.00E+00	0.00E+00	0.00E+00	0.00E+00
2945	3	6	control	Ectoderm dorsal	1.26E-02	0.00E+00	0.00E+00	0.00E+00	0.00E+00	4.61E+00	0.00E+00	0.00E+00	3.18E+00	2.27E+00	0.00E+00	2.01E+00	0.00E+00	0.00E+00	4.92E+00	2.27E-01	0.00E+00	3.50E+00	6.39E-01	0.00E+00	0.00E+00	0.00E+00	2.75E+00	0.00E+00	0.00E+00	0.00E+00	0.00E+00	0.00E+00	2.44E+00	0.00E+00	0.00E+00	0.00E+00	0.00E+00	0.00E+00	0.00E+00	0.00E+00	0.00E+00	0.00E+00	0.00E+00	0.00E+00	4.37E+00	0.00E+00	0.00E+00	0.00E+00	6.86E-01	0.00E+00	0.00E+00	0.00E+00	1.11E+00	6.34E-02	0.00E+00	1.18E+02	0.00E+00	0.00E+00	0.00E+00	0.00E+00	0.00E+00	0.00E+00	0.00E+00	0.00E+00	3.51E+00	9.59E+00	0.00E+00	0.00E+00	1.34E+01	1.62E-01	0.00E+00	0.00E+00	0.00E+00	6.85E-01
2946	3	6	control	EVL	0.00E+00	0.00E+00	0.00E+00	0.00E+00	0.00E+00	0.00E+00	1.93E+00	0.00E+00	1.51E+00	0.00E+00	2.50E+00	0.00E+00	0.00E+00	0.00E+00	0.00E+00	0.00E+00	0.00E+00	0.00E+00	0.00E+00	3.33E-01	0.00E+00	0.00E+00	4.85E+00	0.00E+00	0.00E+00	0.00E+00	0.00E+00	0.00E+00	0.00E+00	7.12E-01	0.00E+00	0.00E+00	0.00E+00	0.00E+00	0.00E+00	0.00E+00	4.51E-01	0.00E+00	1.59E+01	0.00E+00	0.00E+00	0.00E+00	0.00E+00	0.00E+00	0.00E+00	1.08E+00	0.00E+00	0.00E+00	0.00E+00	3.64E+02	0.00E+00	5.61E+01	0.00E+00	0.00E+00	0.00E+00	0.00E+00	0.00E+00	0.00E+00	0.00E+00	0.00E+00	5.97E+00	1.97E+00	0.00E+00	0.00E+00	3.84E+00	0.00E+00	0.00E+00	0.00E+00	0.00E+00	0.00E+00
2947	3	6	control	Dorsal margin	0.00E+00	0.00E+00	0.00E+00	3.21E+00	0.00E+00	0.00E+00	1.11E+00	1.99E+00	0.00E+00	0.00E+00	0.00E+00	2.13E+00	0.00E+00	6.17E+01	0.00E+00	0.00E+00	0.00E+00	8.37E+00	1.01E+01	0.00E+00	0.00E+00	2.28E+01	0.00E+00	4.95E+00	0.00E+00	0.00E+00	0.00E+00	4.30E+00	0.00E+00	0.00E+00	1.04E+00	9.84E+00	0.00E+00	5.10E+00	0.00E+00	5.81E+01	0.00E+00	0.00E+00	0.00E+00	0.00E+00	0.00E+00	6.20E-01	1.77E+02	0.00E+00	0.00E+00	2.29E+00	0.00E+00	0.00E+00	0.00E+00	8.70E+00	0.00E+00	4.39E+02	0.00E+00	0.00E+00	0.00E+00	9.04E+01	5.12E+01	0.00E+00	0.00E+00	0.00E+00	5.99E-01	0.00E+00	0.00E+00	0.00E+00	1.66E-01	0.00E+00	0.00E+00	0.00E+00	0.00E+00	0.00E+00
2948	3	6	control	Non-dorsal margin	5.83E+01	0.00E+00	0.00E+00	0.00E+00	0.00E+00	0.00E+00	0.00E+00	0.00E+00	1.16E+01	2.32E-01	8.41E-01	2.26E+00	0.00E+00	4.99E-01	4.76E+00	0.00E+00	0.00E+00	6.56E+00	0.00E+00	0.00E+00	0.00E+00	0.00E+00	0.00E+00	1.50E+00	0.00E+00	0.00E+00	0.00E+00	0.00E+00	0.00E+00	4.26E+00	1.61E+00	4.65E+00	0.00E+00	2.38E+00	7.08E+00	4.65E+01	0.00E+00	0.00E+00	0.00E+00	0.00E+00	0.00E+00	0.00E+00	0.00E+00	0.00E+00	2.68E+00	0.00E+00	0.00E+00	0.00E+00	0.00E+00	4.53E+01	0.00E+00	4.76E+02	1.99E+00	0.00E+00	0.00E+00	0.00E+00	2.60E+01	0.00E+00	0.00E+00	0.00E+00	0.00E+00	1.64E+01	0.00E+00	0.00E+00	0.00E+00	0.00E+00	5.18E+00	0.00E+00	0.00E+00	1.11E+01
2949	3	6	control	Non-dorsal margin	5.49E+01	0.00E+00	0.00E+00	1.33E+00	2.69E+00	0.00E+00	0.00E+00	6.22E+00	1.84E+01	0.00E+00	6.45E-01	4.40E-02	0.00E+00	9.07E-01	0.00E+00	0.00E+00	0.00E+00	0.00E+00	0.00E+00	0.00E+00	0.00E+00	0.00E+00	0.00E+00	0.00E+00	0.00E+00	0.00E+00	0.00E+00	2.17E-01	7.22E+00	0.00E+00	0.00E+00	0.00E+00	0.00E+00	0.00E+00	2.98E+00	6.78E+01	1.70E+00	0.00E+00	0.00E+00	6.07E+00	0.00E+00	0.00E+00	0.00E+00	0.00E+00	0.00E+00	0.00E+00	0.00E+00	3.58E-01	7.55E+00	0.00E+00	0.00E+00	3.99E+02	0.00E+00	0.00E+00	1.79E+00	4.81E+01	0.00E+00	0.00E+00	1.69E+01	5.53E-01	0.00E+00	0.00E+00	0.00E+00	0.00E+00	0.00E+00	0.00E+00	0.00E+00	6.36E+00	0.00E+00	0.00E+00
2950	3	6	control	Ectoderm ventral	7.57E+01	0.00E+00	0.00E+00	0.00E+00	0.00E+00	5.60E+00	0.00E+00	1.06E+00	0.00E+00	0.00E+00	0.00E+00	0.00E+00	1.04E+01	0.00E+00	6.61E+00	0.00E+00	0.00E+00	0.00E+00	0.00E+00	0.00E+00	0.00E+00	4.58E+00	0.00E+00	0.00E+00	0.00E+00	1.20E+00	0.00E+00	0.00E+00	0.00E+00	0.00E+00	0.00E+00	0.00E+00	0.00E+00	0.00E+00	0.00E+00	0.00E+00	0.00E+00	0.00E+00	0.00E+00	0.00E+00	0.00E+00	6.15E-01	0.00E+00	0.00E+00	0.00E+00	0.00E+00	0.00E+00	0.00E+00	0.00E+00	0.00E+00	3.89E+00	2.39E+02	9.48E-01	0.00E+00	0.00E+00	0.00E+00	0.00E+00	0.00E+00	4.49E+00	0.00E+00	0.00E+00	1.89E+02	0.00E+00	1.42E+00	0.00E+00	0.00E+00	0.00E+00	0.00E+00	0.00E+00	0.00E+00
2951	3	6	control	Ectoderm ventral	9.12E+01	0.00E+00	0.00E+00	0.00E+00	0.00E+00	2.94E+00	6.34E+00	5.43E+00	1.36E+01	0.00E+00	0.00E+00	1.67E+00	0.00E+00	0.00E+00	0.00E+00	0.00E+00	7.32E+00	0.00E+00	0.00E+00	0.00E+00	0.00E+00	0.00E+00	0.00E+00	6.99E+00	5.88E+00	0.00E+00	0.00E+00	0.00E+00	0.00E+00	3.84E+00	0.00E+00	0.00E+00	0.00E+00	0.00E+00	0.00E+00	0.00E+00	0.00E+00	0.00E+00	0.00E+00	3.11E+00	0.00E+00	0.00E+00	0.00E+00	0.00E+00	0.00E+00	0.00E+00	0.00E+00	0.00E+00	0.00E+00	0.00E+00	0.00E+00	3.09E+02	1.49E+01	0.00E+00	0.00E+00	0.00E+00	0.00E+00	0.00E+00	0.00E+00	0.00E+00	1.24E+01	5.26E+01	0.00E+00	0.00E+00	1.03E+01	0.00E+00	0.00E+00	0.00E+00	0.00E+00	3.89E+00
2952	3	6	control	Ectoderm ventral	3.71E+01	0.00E+00	0.00E+00	0.00E+00	0.00E+00	0.00E+00	6.17E+00	4.49E+00	2.11E+01	0.00E+00	1.23E+01	0.00E+00	0.00E+00	6.56E-01	1.14E-02	2.72E+00	0.00E+00	0.00E+00	2.10E+00	0.00E+00	0.00E+00	0.00E+00	0.00E+00	1.15E+00	0.00E+00	0.00E+00	0.00E+00	1.41E+00	1.03E+00	0.00E+00	1.69E+01	0.00E+00	0.00E+00	0.00E+00	6.22E-01	2.98E+00	0.00E+00	0.00E+00	0.00E+00	1.13E+01	0.00E+00	0.00E+00	0.00E+00	1.10E+00	1.13E+01	0.00E+00	0.00E+00	0.00E+00	9.29E+00	0.00E+00	0.00E+00	3.28E+02	0.00E+00	6.50E+00	0.00E+00	0.00E+00	2.51E+01	0.00E+00	0.00E+00	0.00E+00	2.72E+00	0.00E+00	7.03E-01	0.00E+00	7.51E+00	0.00E+00	0.00E+00	7.13E+00	0.00E+00	0.00E+00
2953	3	6	control	Ectoderm dorsal	1.83E+02	0.00E+00	2.13E+01	0.00E+00	0.00E+00	5.72E+00	1.83E+00	0.00E+00	0.00E+00	0.00E+00	0.00E+00	0.00E+00	7.99E-01	0.00E+00	0.00E+00	0.00E+00	0.00E+00	1.37E+00	0.00E+00	0.00E+00	0.00E+00	0.00E+00	0.00E+00	0.00E+00	2.27E+00	0.00E+00	0.00E+00	0.00E+00	5.44E+00	0.00E+00	0.00E+00	2.82E+00	0.00E+00	0.00E+00	0.00E+00	0.00E+00	2.81E+00	0.00E+00	0.00E+00	4.63E-01	0.00E+00	0.00E+00	0.00E+00	0.00E+00	3.19E+00	0.00E+00	0.00E+00	5.96E-01	5.48E+00	0.00E+00	0.00E+00	1.63E+02	0.00E+00	0.00E+00	0.00E+00	0.00E+00	0.00E+00	0.00E+00	9.16E+00	0.00E+00	2.21E+01	1.21E+01	0.00E+00	2.03E-01	0.00E+00	0.00E+00	0.00E+00	0.00E+00	0.00E+00	2.43E-01
2954	3	6	control	Ectoderm ventral	2.34E+01	1.92E+00	0.00E+00	0.00E+00	0.00E+00	0.00E+00	4.21E+00	1.43E+00	0.00E+00	0.00E+00	0.00E+00	0.00E+00	0.00E+00	0.00E+00	0.00E+00	0.00E+00	0.00E+00	0.00E+00	0.00E+00	2.98E+00	0.00E+00	0.00E+00	0.00E+00	0.00E+00	0.00E+00	0.00E+00	5.99E-01	0.00E+00	0.00E+00	0.00E+00	2.69E+00	0.00E+00	0.00E+00	8.63E-01	0.00E+00	4.41E+00	0.00E+00	9.52E-01	1.45E+00	0.00E+00	0.00E+00	1.96E+00	0.00E+00	1.03E+01	0.00E+00	9.09E+00	0.00E+00	5.76E-01	0.00E+00	0.00E+00	0.00E+00	3.25E+02	1.19E+00	0.00E+00	0.00E+00	0.00E+00	0.00E+00	0.00E+00	0.00E+00	0.00E+00	0.00E+00	6.39E+01	5.43E+00	0.00E+00	0.00E+00	0.00E+00	0.00E+00	0.00E+00	0.00E+00	0.00E+00
2955	3	6	control	Ectoderm dorsal	5.63E+01	0.00E+00	0.00E+00	0.00E+00	0.00E+00	6.85E+00	0.00E+00	6.53E+00	1.34E+01	0.00E+00	1.10E+00	9.68E-01	0.00E+00	0.00E+00	1.90E-01	0.00E+00	0.00E+00	0.00E+00	5.06E+00	0.00E+00	2.19E+00	0.00E+00	6.99E+00	1.16E+01	0.00E+00	1.05E-01	0.00E+00	0.00E+00	9.74E-01	3.38E+00	3.97E+00	1.42E+00	0.00E+00	0.00E+00	0.00E+00	4.40E+00	0.00E+00	0.00E+00	0.00E+00	0.00E+00	0.00E+00	1.32E+01	0.00E+00	2.14E+00	7.95E+00	0.00E+00	0.00E+00	0.00E+00	9.69E-01	0.00E+00	0.00E+00	2.54E+02	1.18E+00	0.00E+00	0.00E+00	0.00E+00	5.31E+00	0.00E+00	2.08E+00	0.00E+00	0.00E+00	0.00E+00	0.00E+00	0.00E+00	3.67E+00	0.00E+00	0.00E+00	0.00E+00	0.00E+00	4.20E+00
2956	3	6	control	Ectoderm ventral	7.58E+01	0.00E+00	8.92E+00	0.00E+00	0.00E+00	2.33E+00	5.36E-01	2.17E+00	0.00E+00	0.00E+00	0.00E+00	0.00E+00	0.00E+00	0.00E+00	1.72E+00	0.00E+00	0.00E+00	2.70E+00	0.00E+00	0.00E+00	0.00E+00	0.00E+00	0.00E+00	0.00E+00	0.00E+00	2.55E+00	0.00E+00	0.00E+00	0.00E+00	7.42E-01	0.00E+00	0.00E+00	0.00E+00	0.00E+00	0.00E+00	0.00E+00	0.00E+00	0.00E+00	0.00E+00	1.15E+00	0.00E+00	1.55E+01	0.00E+00	1.35E+00	0.00E+00	0.00E+00	0.00E+00	0.00E+00	3.15E-01	1.72E+00	0.00E+00	2.81E+02	0.00E+00	0.00E+00	0.00E+00	0.00E+00	0.00E+00	1.75E+00	0.00E+00	0.00E+00	3.80E+00	2.35E+01	0.00E+00	0.00E+00	0.00E+00	0.00E+00	1.37E+00	0.00E+00	0.00E+00	0.00E+00
2957	3	6	control	Ectoderm ventral	9.34E+01	0.00E+00	0.00E+00	0.00E+00	0.00E+00	4.42E+00	3.69E-01	1.20E+00	0.00E+00	0.00E+00	0.00E+00	0.00E+00	0.00E+00	4.40E+00	1.56E+00	0.00E+00	1.81E+01	5.22E+00	0.00E+00	0.00E+00	0.00E+00	0.00E+00	0.00E+00	0.00E+00	0.00E+00	6.32E-02	0.00E+00	1.88E+00	0.00E+00	3.42E-01	0.00E+00	0.00E+00	0.00E+00	0.00E+00	3.08E+00	2.11E+00	0.00E+00	1.64E+00	0.00E+00	0.00E+00	0.00E+00	0.00E+00	0.00E+00	0.00E+00	0.00E+00	0.00E+00	0.00E+00	2.28E-01	0.00E+00	0.00E+00	0.00E+00	1.59E+02	1.76E-02	0.00E+00	0.00E+00	0.00E+00	0.00E+00	0.00E+00	0.00E+00	7.94E+00	1.29E+00	3.83E+01	0.00E+00	0.00E+00	4.33E+00	0.00E+00	0.00E+00	0.00E+00	0.00E+00	0.00E+00
2958	3	6	control	Ectoderm ventral	3.18E+01	2.79E-02	7.94E+00	0.00E+00	0.00E+00	3.23E-01	4.34E-02	0.00E+00	3.99E+00	0.00E+00	0.00E+00	0.00E+00	3.70E+00	0.00E+00	4.86E+00	0.00E+00	0.00E+00	0.00E+00	3.31E+00	0.00E+00	0.00E+00	4.02E+00	0.00E+00	7.54E+00	0.00E+00	0.00E+00	2.38E-02	0.00E+00	0.00E+00	0.00E+00	2.30E+00	0.00E+00	0.00E+00	7.25E+00	0.00E+00	1.33E+00	0.00E+00	4.19E-01	0.00E+00	0.00E+00	0.00E+00	0.00E+00	2.22E+00	0.00E+00	0.00E+00	0.00E+00	0.00E+00	1.24E+00	0.00E+00	0.00E+00	0.00E+00	1.75E+02	0.00E+00	0.00E+00	3.54E+00	2.21E+01	0.00E+00	0.00E+00	0.00E+00	0.00E+00	3.73E+00	1.85E+01	0.00E+00	0.00E+00	2.07E+00	0.00E+00	0.00E+00	0.00E+00	2.35E+00	0.00E+00
2959	3	6	control	Ectoderm dorsal	4.18E+01	0.00E+00	1.74E+00	0.00E+00	0.00E+00	0.00E+00	8.24E+00	0.00E+00	3.87E+00	0.00E+00	0.00E+00	0.00E+00	0.00E+00	0.00E+00	0.00E+00	0.00E+00	0.00E+00	0.00E+00	0.00E+00	0.00E+00	0.00E+00	0.00E+00	0.00E+00	0.00E+00	0.00E+00	9.48E-01	1.47E-01	1.13E+00	3.21E+00	0.00E+00	0.00E+00	1.29E+00	2.07E-01	0.00E+00	0.00E+00	1.58E+00	0.00E+00	0.00E+00	7.42E-01	0.00E+00	0.00E+00	0.00E+00	0.00E+00	4.87E+00	0.00E+00	0.00E+00	0.00E+00	0.00E+00	3.32E+00	0.00E+00	0.00E+00	1.48E+02	4.11E+00	0.00E+00	0.00E+00	2.29E+00	3.32E+01	0.00E+00	0.00E+00	0.00E+00	5.05E+00	0.00E+00	6.46E+00	2.66E+00	0.00E+00	5.25E-01	0.00E+00	8.99E+00	0.00E+00	0.00E+00
2960	3	6	control	Dorsal margin	2.87E+01	0.00E+00	0.00E+00	0.00E+00	0.00E+00	0.00E+00	0.00E+00	0.00E+00	5.38E+00	0.00E+00	0.00E+00	7.02E+00	0.00E+00	0.00E+00	0.00E+00	0.00E+00	0.00E+00	0.00E+00	0.00E+00	0.00E+00	0.00E+00	1.21E+01	0.00E+00	0.00E+00	0.00E+00	0.00E+00	0.00E+00	0.00E+00	5.84E+00	0.00E+00	5.51E-01	0.00E+00	0.00E+00	0.00E+00	0.00E+00	1.57E+01	0.00E+00	0.00E+00	0.00E+00	0.00E+00	4.38E+00	0.00E+00	0.00E+00	0.00E+00	0.00E+00	0.00E+00	0.00E+00	0.00E+00	0.00E+00	6.37E+00	0.00E+00	1.26E+02	7.51E-01	0.00E+00	0.00E+00	2.57E+01	3.37E+01	1.52E+00	0.00E+00	9.89E-01	2.95E+00	2.36E-02	1.63E+00	0.00E+00	0.00E+00	0.00E+00	0.00E+00	4.67E+00	0.00E+00	0.00E+00
2961	3	6	control	Non-dorsal margin	3.91E+00	0.00E+00	0.00E+00	0.00E+00	0.00E+00	0.00E+00	0.00E+00	0.00E+00	1.01E+01	0.00E+00	2.42E+00	0.00E+00	0.00E+00	0.00E+00	0.00E+00	1.12E+00	0.00E+00	0.00E+00	2.55E+00	0.00E+00	0.00E+00	0.00E+00	0.00E+00	0.00E+00	0.00E+00	0.00E+00	9.67E-02	0.00E+00	0.00E+00	1.08E+00	0.00E+00	0.00E+00	0.00E+00	1.34E+00	3.13E-01	5.85E+00	0.00E+00	0.00E+00	0.00E+00	5.11E+00	0.00E+00	0.00E+00	2.93E-01	3.79E+00	3.91E+00	0.00E+00	0.00E+00	5.97E-01	0.00E+00	0.00E+00	2.67E+00	1.22E+02	9.57E+00	0.00E+00	0.00E+00	1.08E+01	2.06E+01	0.00E+00	0.00E+00	1.40E+00	0.00E+00	1.64E+01	0.00E+00	0.00E+00	4.81E+00	4.99E-01	0.00E+00	0.00E+00	0.00E+00	7.24E-01
2962	3	6	control	Non-dorsal involuted anterior	4.48E+01	0.00E+00	0.00E+00	0.00E+00	1.12E+01	0.00E+00	0.00E+00	0.00E+00	0.00E+00	0.00E+00	0.00E+00	0.00E+00	0.00E+00	0.00E+00	3.24E+00	0.00E+00	0.00E+00	0.00E+00	0.00E+00	1.45E+00	0.00E+00	0.00E+00	0.00E+00	0.00E+00	0.00E+00	0.00E+00	0.00E+00	0.00E+00	0.00E+00	0.00E+00	0.00E+00	0.00E+00	0.00E+00	3.99E+00	5.76E+00	3.97E+00	0.00E+00	0.00E+00	5.32E+00	0.00E+00	0.00E+00	0.00E+00	1.11E+00	0.00E+00	0.00E+00	0.00E+00	0.00E+00	1.21E+00	0.00E+00	0.00E+00	0.00E+00	7.67E+01	0.00E+00	0.00E+00	0.00E+00	1.01E+01	0.00E+00	0.00E+00	0.00E+00	0.00E+00	3.14E+00	6.88E+00	1.95E+00	0.00E+00	0.00E+00	2.93E-01	0.00E+00	0.00E+00	0.00E+00	7.61E-01
2963	3	6	control	Ectoderm ventral	8.11E+00	0.00E+00	0.00E+00	0.00E+00	1.37E-01	0.00E+00	1.39E+00	0.00E+00	7.20E+00	0.00E+00	0.00E+00	2.06E+00	2.61E+00	2.70E-01	3.35E-01	0.00E+00	0.00E+00	0.00E+00	0.00E+00	0.00E+00	0.00E+00	0.00E+00	1.74E+00	0.00E+00	0.00E+00	1.48E+00	0.00E+00	0.00E+00	1.91E-01	0.00E+00	0.00E+00	0.00E+00	7.50E-01	0.00E+00	0.00E+00	0.00E+00	0.00E+00	0.00E+00	0.00E+00	0.00E+00	0.00E+00	0.00E+00	6.73E+00	0.00E+00	0.00E+00	0.00E+00	0.00E+00	0.00E+00	1.33E+00	0.00E+00	0.00E+00	8.34E+01	0.00E+00	2.26E+00	0.00E+00	0.00E+00	1.67E+01	0.00E+00	0.00E+00	0.00E+00	0.00E+00	0.00E+00	1.91E+00	0.00E+00	4.78E+00	8.59E-01	0.00E+00	1.35E+00	0.00E+00	0.00E+00
2964	3	6	control	Non-dorsal margin involuted	5.76E+00	0.00E+00	0.00E+00	5.29E+00	7.17E+00	0.00E+00	2.13E+00	1.71E+01	0.00E+00	0.00E+00	0.00E+00	0.00E+00	0.00E+00	6.97E+01	0.00E+00	0.00E+00	0.00E+00	2.52E-01	3.06E+00	0.00E+00	0.00E+00	0.00E+00	0.00E+00	0.00E+00	0.00E+00	6.43E+00	0.00E+00	0.00E+00	0.00E+00	0.00E+00	0.00E+00	3.62E+00	1.91E+01	8.40E+00	0.00E+00	4.17E+01	0.00E+00	0.00E+00	0.00E+00	8.71E+00	0.00E+00	0.00E+00	1.55E+02	0.00E+00	0.00E+00	0.00E+00	8.37E+00	0.00E+00	0.00E+00	0.00E+00	0.00E+00	3.79E+02	1.70E+01	0.00E+00	0.00E+00	1.76E+02	3.78E+01	0.00E+00	0.00E+00	1.39E+00	0.00E+00	0.00E+00	0.00E+00	0.00E+00	0.00E+00	0.00E+00	4.18E+00	0.00E+00	0.00E+00	0.00E+00
2965	3	6	control	Non-dorsal margin involuted	0.00E+00	0.00E+00	0.00E+00	0.00E+00	0.00E+00	0.00E+00	0.00E+00	0.00E+00	0.00E+00	0.00E+00	0.00E+00	0.00E+00	0.00E+00	0.00E+00	0.00E+00	0.00E+00	0.00E+00	0.00E+00	1.14E+01	0.00E+00	0.00E+00	0.00E+00	0.00E+00	3.89E+00	0.00E+00	5.71E+00	0.00E+00	0.00E+00	0.00E+00	0.00E+00	5.36E-01	0.00E+00	0.00E+00	2.12E+00	0.00E+00	5.96E+01	0.00E+00	0.00E+00	0.00E+00	0.00E+00	0.00E+00	6.87E+00	0.00E+00	0.00E+00	0.00E+00	7.22E+00	0.00E+00	1.42E+00	0.00E+00	0.00E+00	0.00E+00	4.77E+02	1.05E+01	0.00E+00	0.00E+00	3.00E+02	0.00E+00	0.00E+00	0.00E+00	0.00E+00	0.00E+00	0.00E+00	0.00E+00	0.00E+00	0.00E+00	0.00E+00	0.00E+00	0.00E+00	0.00E+00	0.00E+00
2966	3	6	control	Ectoderm dorsal	1.65E+01	0.00E+00	0.00E+00	0.00E+00	0.00E+00	1.13E+00	0.00E+00	0.00E+00	1.62E+01	0.00E+00	0.00E+00	0.00E+00	0.00E+00	0.00E+00	0.00E+00	3.58E+00	0.00E+00	2.47E-02	0.00E+00	0.00E+00	0.00E+00	1.09E+00	0.00E+00	0.00E+00	8.36E-01	0.00E+00	5.19E-02	0.00E+00	0.00E+00	0.00E+00	1.51E+00	1.17E-01	0.00E+00	3.51E+00	0.00E+00	5.50E+01	0.00E+00	0.00E+00	0.00E+00	0.00E+00	0.00E+00	4.06E+00	0.00E+00	6.26E+00	3.64E-01	0.00E+00	0.00E+00	0.00E+00	0.00E+00	0.00E+00	2.62E+00	4.33E+02	0.00E+00	5.31E+00	0.00E+00	0.00E+00	5.76E+00	0.00E+00	0.00E+00	0.00E+00	0.00E+00	4.59E+01	2.21E+00	0.00E+00	9.16E-01	0.00E+00	0.00E+00	2.84E+00	0.00E+00	0.00E+00
2967	3	6	control	Ectoderm dorsal	5.45E+01	0.00E+00	1.17E+01	1.86E+01	0.00E+00	0.00E+00	1.39E+00	0.00E+00	0.00E+00	0.00E+00	0.00E+00	0.00E+00	4.27E+00	0.00E+00	0.00E+00	0.00E+00	0.00E+00	1.39E+00	0.00E+00	0.00E+00	2.62E+00	0.00E+00	9.08E-01	0.00E+00	0.00E+00	0.00E+00	0.00E+00	8.12E-01	0.00E+00	0.00E+00	0.00E+00	0.00E+00	0.00E+00	0.00E+00	5.20E+00	5.46E+00	0.00E+00	0.00E+00	0.00E+00	8.95E+00	1.16E+00	0.00E+00	0.00E+00	1.63E+01	3.02E+00	0.00E+00	0.00E+00	2.12E+00	6.70E+00	3.81E+00	7.33E-01	4.16E+02	4.55E+00	0.00E+00	8.44E-01	0.00E+00	0.00E+00	0.00E+00	0.00E+00	0.00E+00	8.82E+00	3.90E+01	0.00E+00	0.00E+00	0.00E+00	0.00E+00	0.00E+00	0.00E+00	0.00E+00	0.00E+00
2968	3	6	control	Non-dorsal margin	2.96E+01	0.00E+00	0.00E+00	1.45E+00	0.00E+00	0.00E+00	0.00E+00	0.00E+00	9.99E+00	0.00E+00	7.10E-01	0.00E+00	0.00E+00	3.18E+00	0.00E+00	0.00E+00	0.00E+00	0.00E+00	0.00E+00	0.00E+00	0.00E+00	0.00E+00	1.47E+00	6.45E+00	0.00E+00	2.20E+00	0.00E+00	0.00E+00	0.00E+00	0.00E+00	0.00E+00	9.02E-01	0.00E+00	0.00E+00	0.00E+00	2.51E+01	0.00E+00	0.00E+00	6.82E+00	0.00E+00	0.00E+00	0.00E+00	1.86E+00	0.00E+00	0.00E+00	0.00E+00	0.00E+00	0.00E+00	0.00E+00	4.60E-01	3.84E+00	3.79E+02	0.00E+00	1.24E+00	0.00E+00	8.83E+00	7.72E+01	0.00E+00	1.54E+01	0.00E+00	8.69E-01	0.00E+00	0.00E+00	0.00E+00	0.00E+00	0.00E+00	0.00E+00	0.00E+00	0.00E+00	0.00E+00
2969	3	6	control	Ectoderm dorsal	3.73E+01	0.00E+00	0.00E+00	0.00E+00	0.00E+00	0.00E+00	2.04E+00	0.00E+00	6.20E+00	0.00E+00	0.00E+00	6.66E-01	0.00E+00	0.00E+00	4.53E-01	0.00E+00	0.00E+00	0.00E+00	2.61E+00	2.70E+00	0.00E+00	0.00E+00	0.00E+00	0.00E+00	0.00E+00	0.00E+00	0.00E+00	3.33E-01	4.18E+00	0.00E+00	0.00E+00	1.07E+00	0.00E+00	0.00E+00	0.00E+00	0.00E+00	4.83E+00	0.00E+00	2.13E+00	0.00E+00	0.00E+00	0.00E+00	0.00E+00	0.00E+00	0.00E+00	1.19E+01	0.00E+00	0.00E+00	0.00E+00	0.00E+00	1.70E+00	2.88E+02	0.00E+00	0.00E+00	0.00E+00	0.00E+00	0.00E+00	0.00E+00	0.00E+00	0.00E+00	0.00E+00	1.24E+02	0.00E+00	0.00E+00	0.00E+00	0.00E+00	0.00E+00	0.00E+00	0.00E+00	0.00E+00
2970	3	6	control	Non-dorsal margin involuted	0.00E+00	0.00E+00	0.00E+00	0.00E+00	0.00E+00	0.00E+00	0.00E+00	0.00E+00	0.00E+00	0.00E+00	0.00E+00	0.00E+00	0.00E+00	0.00E+00	0.00E+00	0.00E+00	0.00E+00	0.00E+00	0.00E+00	0.00E+00	0.00E+00	0.00E+00	0.00E+00	0.00E+00	0.00E+00	0.00E+00	0.00E+00	0.00E+00	0.00E+00	0.00E+00	1.79E-01	0.00E+00	0.00E+00	2.98E-01	0.00E+00	2.78E+01	6.01E+00	0.00E+00	7.08E+01	0.00E+00	0.00E+00	0.00E+00	0.00E+00	0.00E+00	0.00E+00	0.00E+00	0.00E+00	1.23E+00	0.00E+00	0.00E+00	0.00E+00	2.62E+02	5.39E+00	0.00E+00	0.00E+00	1.76E+02	0.00E+00	0.00E+00	0.00E+00	0.00E+00	0.00E+00	0.00E+00	0.00E+00	0.00E+00	2.41E+01	0.00E+00	0.00E+00	0.00E+00	0.00E+00	0.00E+00
2971	3	6	control	Ectoderm ventral	7.67E+01	0.00E+00	0.00E+00	0.00E+00	5.62E+00	0.00E+00	6.36E+00	2.66E+00	1.44E+01	3.28E+00	2.94E+00	0.00E+00	0.00E+00	0.00E+00	2.33E+00	0.00E+00	0.00E+00	0.00E+00	0.00E+00	0.00E+00	0.00E+00	0.00E+00	0.00E+00	1.81E+00	0.00E+00	0.00E+00	0.00E+00	0.00E+00	1.06E+00	0.00E+00	8.18E-01	0.00E+00	0.00E+00	0.00E+00	0.00E+00	0.00E+00	0.00E+00	6.30E-01	0.00E+00	3.73E+00	0.00E+00	0.00E+00	0.00E+00	0.00E+00	0.00E+00	0.00E+00	0.00E+00	0.00E+00	2.18E+00	0.00E+00	5.18E+00	2.39E+02	9.25E+00	0.00E+00	3.93E+00	0.00E+00	0.00E+00	0.00E+00	1.08E+00	0.00E+00	6.31E+00	6.44E+01	0.00E+00	6.29E-01	0.00E+00	0.00E+00	0.00E+00	0.00E+00	0.00E+00	0.00E+00
2972	3	6	control	Ectoderm dorsal	9.02E+01	0.00E+00	0.00E+00	0.00E+00	0.00E+00	0.00E+00	8.89E+00	1.87E+00	2.54E+01	1.81E+00	1.58E+00	0.00E+00	4.36E+00	0.00E+00	6.22E+00	0.00E+00	0.00E+00	0.00E+00	0.00E+00	0.00E+00	0.00E+00	0.00E+00	0.00E+00	1.60E+00	0.00E+00	5.03E-01	2.03E-02	3.69E+00	0.00E+00	0.00E+00	0.00E+00	1.15E+00	0.00E+00	0.00E+00	0.00E+00	0.00E+00	3.14E-01	0.00E+00	4.61E+00	2.09E+00	0.00E+00	0.00E+00	0.00E+00	0.00E+00	0.00E+00	0.00E+00	0.00E+00	0.00E+00	3.48E-01	0.00E+00	0.00E+00	1.58E+02	0.00E+00	0.00E+00	0.00E+00	0.00E+00	0.00E+00	0.00E+00	0.00E+00	0.00E+00	4.14E+00	1.19E+01	2.13E+00	1.73E+00	4.39E+00	1.71E+00	0.00E+00	0.00E+00	0.00E+00	2.29E-01
2973	3	6	control	Ectoderm dorsal	7.72E+01	0.00E+00	1.32E+01	5.22E-02	0.00E+00	0.00E+00	4.46E+00	5.32E+00	3.02E+01	0.00E+00	0.00E+00	0.00E+00	0.00E+00	0.00E+00	2.87E+00	0.00E+00	0.00E+00	0.00E+00	0.00E+00	0.00E+00	0.00E+00	0.00E+00	0.00E+00	0.00E+00	0.00E+00	0.00E+00	0.00E+00	8.12E-02	2.67E+00	0.00E+00	0.00E+00	0.00E+00	0.00E+00	2.23E+01	0.00E+00	5.49E+00	0.00E+00	0.00E+00	6.93E-01	0.00E+00	0.00E+00	0.00E+00	0.00E+00	4.07E+00	0.00E+00	0.00E+00	7.34E+00	0.00E+00	0.00E+00	0.00E+00	0.00E+00	1.92E+02	0.00E+00	0.00E+00	0.00E+00	0.00E+00	0.00E+00	0.00E+00	4.90E+00	0.00E+00	3.34E+00	6.92E+00	0.00E+00	0.00E+00	1.77E+01	4.97E-02	0.00E+00	7.83E+00	0.00E+00	0.00E+00
2974	3	6	control	Ectoderm ventral	7.90E+01	0.00E+00	0.00E+00	0.00E+00	0.00E+00	0.00E+00	0.00E+00	1.63E+01	1.94E+00	0.00E+00	5.74E+00	3.32E+00	0.00E+00	0.00E+00	0.00E+00	0.00E+00	0.00E+00	2.81E+00	5.93E+00	0.00E+00	0.00E+00	0.00E+00	0.00E+00	0.00E+00	0.00E+00	0.00E+00	0.00E+00	0.00E+00	0.00E+00	0.00E+00	0.00E+00	0.00E+00	0.00E+00	0.00E+00	0.00E+00	0.00E+00	4.75E+00	0.00E+00	0.00E+00	0.00E+00	0.00E+00	0.00E+00	0.00E+00	8.04E-01	0.00E+00	0.00E+00	0.00E+00	0.00E+00	0.00E+00	0.00E+00	1.40E+00	2.58E+02	0.00E+00	0.00E+00	0.00E+00	0.00E+00	0.00E+00	0.00E+00	2.80E-01	0.00E+00	0.00E+00	1.52E+01	0.00E+00	0.00E+00	0.00E+00	0.00E+00	0.00E+00	0.00E+00	3.39E+00	8.08E+00
2975	3	6	control	Non-dorsal involuted anterior	0.00E+00	0.00E+00	0.00E+00	4.43E-01	0.00E+00	0.00E+00	0.00E+00	4.81E+00	0.00E+00	0.00E+00	0.00E+00	0.00E+00	0.00E+00	1.76E+01	1.13E+00	0.00E+00	0.00E+00	5.10E+00	4.78E+00	0.00E+00	0.00E+00	0.00E+00	0.00E+00	0.00E+00	0.00E+00	3.72E+00	0.00E+00	0.00E+00	0.00E+00	0.00E+00	0.00E+00	0.00E+00	0.00E+00	5.60E+00	1.02E+00	0.00E+00	0.00E+00	0.00E+00	0.00E+00	0.00E+00	0.00E+00	0.00E+00	1.17E+02	0.00E+00	0.00E+00	0.00E+00	0.00E+00	0.00E+00	0.00E+00	9.44E-01	0.00E+00	2.36E+02	0.00E+00	0.00E+00	0.00E+00	4.28E+01	0.00E+00	0.00E+00	0.00E+00	0.00E+00	0.00E+00	0.00E+00	1.08E+00	0.00E+00	1.62E+01	0.00E+00	0.00E+00	0.00E+00	0.00E+00	0.00E+00
2976	3	6	control	Non-dorsal margin	0.00E+00	0.00E+00	0.00E+00	0.00E+00	0.00E+00	0.00E+00	0.00E+00	0.00E+00	0.00E+00	0.00E+00	0.00E+00	0.00E+00	0.00E+00	4.66E+00	1.85E+00	0.00E+00	0.00E+00	0.00E+00	0.00E+00	0.00E+00	3.68E-01	0.00E+00	0.00E+00	0.00E+00	0.00E+00	2.13E+00	1.08E-01	0.00E+00	6.32E+00	0.00E+00	0.00E+00	0.00E+00	0.00E+00	0.00E+00	0.00E+00	4.62E+01	0.00E+00	2.04E-01	0.00E+00	0.00E+00	0.00E+00	0.00E+00	0.00E+00	0.00E+00	1.45E+01	5.58E+00	0.00E+00	0.00E+00	0.00E+00	0.00E+00	0.00E+00	1.76E+02	0.00E+00	0.00E+00	0.00E+00	5.74E+01	4.37E+00	0.00E+00	5.89E-02	0.00E+00	6.97E+00	0.00E+00	1.72E+00	0.00E+00	0.00E+00	0.00E+00	0.00E+00	0.00E+00	0.00E+00	8.58E+00
2977	3	6	control	Dorsal margin	3.15E+01	0.00E+00	0.00E+00	0.00E+00	0.00E+00	1.91E-01	2.35E-01	0.00E+00	1.75E+01	0.00E+00	0.00E+00	0.00E+00	0.00E+00	6.02E+00	1.02E+00	0.00E+00	0.00E+00	0.00E+00	0.00E+00	0.00E+00	3.30E+00	0.00E+00	0.00E+00	1.81E-01	0.00E+00	0.00E+00	0.00E+00	0.00E+00	0.00E+00	0.00E+00	0.00E+00	0.00E+00	0.00E+00	0.00E+00	0.00E+00	3.35E+01	0.00E+00	0.00E+00	0.00E+00	1.17E-01	0.00E+00	9.05E+00	0.00E+00	0.00E+00	0.00E+00	0.00E+00	0.00E+00	0.00E+00	0.00E+00	0.00E+00	0.00E+00	1.79E+02	8.23E-01	0.00E+00	0.00E+00	0.00E+00	2.59E-01	0.00E+00	0.00E+00	0.00E+00	0.00E+00	7.82E+00	0.00E+00	0.00E+00	0.00E+00	0.00E+00	0.00E+00	0.00E+00	0.00E+00	0.00E+00
2978	3	6	control	Non-dorsal margin involuted	0.00E+00	0.00E+00	0.00E+00	0.00E+00	0.00E+00	0.00E+00	6.26E+00	1.78E+00	0.00E+00	0.00E+00	0.00E+00	8.38E-01	0.00E+00	0.00E+00	0.00E+00	0.00E+00	0.00E+00	0.00E+00	0.00E+00	0.00E+00	0.00E+00	0.00E+00	0.00E+00	0.00E+00	0.00E+00	1.02E-01	0.00E+00	0.00E+00	0.00E+00	0.00E+00	3.60E-01	3.77E-01	0.00E+00	0.00E+00	0.00E+00	4.31E+01	0.00E+00	0.00E+00	0.00E+00	8.84E-01	0.00E+00	0.00E+00	0.00E+00	0.00E+00	0.00E+00	0.00E+00	0.00E+00	1.77E+00	0.00E+00	3.55E+00	0.00E+00	1.13E+02	0.00E+00	0.00E+00	0.00E+00	1.09E+02	0.00E+00	0.00E+00	0.00E+00	0.00E+00	0.00E+00	0.00E+00	0.00E+00	0.00E+00	0.00E+00	0.00E+00	0.00E+00	0.00E+00	0.00E+00	5.85E+00
2979	3	6	control	Non-dorsal margin involuted	0.00E+00	0.00E+00	9.52E-02	0.00E+00	0.00E+00	0.00E+00	1.50E-01	0.00E+00	1.15E+01	0.00E+00	3.04E+00	0.00E+00	1.40E+00	6.57E+00	0.00E+00	0.00E+00	0.00E+00	0.00E+00	1.03E+01	0.00E+00	3.63E+00	0.00E+00	0.00E+00	6.71E+00	0.00E+00	0.00E+00	0.00E+00	0.00E+00	0.00E+00	0.00E+00	0.00E+00	0.00E+00	0.00E+00	0.00E+00	0.00E+00	6.05E+01	0.00E+00	0.00E+00	4.10E+00	1.78E-01	0.00E+00	0.00E+00	0.00E+00	0.00E+00	0.00E+00	0.00E+00	0.00E+00	5.84E-01	0.00E+00	0.00E+00	0.00E+00	9.23E+01	0.00E+00	0.00E+00	1.42E-01	1.92E+01	0.00E+00	0.00E+00	0.00E+00	0.00E+00	0.00E+00	0.00E+00	0.00E+00	0.00E+00	3.56E-01	2.85E+00	0.00E+00	0.00E+00	0.00E+00	0.00E+00
2980	3	6	control	Ectoderm dorsal	4.55E+01	0.00E+00	0.00E+00	0.00E+00	1.81E-01	0.00E+00	0.00E+00	6.34E+00	0.00E+00	0.00E+00	0.00E+00	0.00E+00	0.00E+00	0.00E+00	0.00E+00	0.00E+00	0.00E+00	0.00E+00	0.00E+00	0.00E+00	0.00E+00	0.00E+00	1.21E+00	0.00E+00	0.00E+00	0.00E+00	0.00E+00	0.00E+00	3.12E-02	0.00E+00	0.00E+00	0.00E+00	0.00E+00	8.62E-01	0.00E+00	0.00E+00	0.00E+00	0.00E+00	2.43E+00	0.00E+00	0.00E+00	4.49E-01	0.00E+00	3.42E+00	0.00E+00	0.00E+00	0.00E+00	0.00E+00	6.69E+00	0.00E+00	5.58E+00	8.55E+01	0.00E+00	0.00E+00	0.00E+00	0.00E+00	0.00E+00	0.00E+00	0.00E+00	0.00E+00	0.00E+00	3.65E+00	0.00E+00	0.00E+00	0.00E+00	0.00E+00	0.00E+00	0.00E+00	0.00E+00	0.00E+00
2981	3	6	control	Ectoderm ventral	1.52E+02	0.00E+00	9.42E+00	0.00E+00	0.00E+00	1.05E+01	9.62E-01	0.00E+00	2.27E+01	3.16E+01	0.00E+00	0.00E+00	0.00E+00	0.00E+00	2.45E+00	0.00E+00	0.00E+00	0.00E+00	0.00E+00	3.07E+00	4.16E+00	1.30E+01	0.00E+00	1.45E+00	2.01E+00	0.00E+00	0.00E+00	0.00E+00	4.45E+00	3.10E+00	0.00E+00	1.03E+01	0.00E+00	0.00E+00	4.21E+00	8.83E+00	0.00E+00	0.00E+00	9.36E+00	1.12E+00	0.00E+00	0.00E+00	0.00E+00	3.88E+00	0.00E+00	0.00E+00	0.00E+00	1.01E+00	0.00E+00	5.17E+01	0.00E+00	4.20E+02	0.00E+00	0.00E+00	0.00E+00	0.00E+00	8.08E+00	0.00E+00	0.00E+00	4.41E-01	0.00E+00	4.25E+01	0.00E+00	7.26E+00	0.00E+00	0.00E+00	0.00E+00	7.06E+00	0.00E+00	0.00E+00
2982	3	6	control	Non-dorsal margin involuted	2.54E+01	0.00E+00	0.00E+00	0.00E+00	0.00E+00	0.00E+00	4.96E+00	1.00E+00	1.21E+01	0.00E+00	6.73E-01	0.00E+00	0.00E+00	0.00E+00	0.00E+00	0.00E+00	0.00E+00	0.00E+00	0.00E+00	0.00E+00	0.00E+00	0.00E+00	0.00E+00	6.16E+00	0.00E+00	0.00E+00	0.00E+00	0.00E+00	1.50E+01	0.00E+00	1.19E+00	6.81E-01	0.00E+00	3.59E+00	0.00E+00	1.30E+02	0.00E+00	0.00E+00	0.00E+00	0.00E+00	0.00E+00	2.73E+01	0.00E+00	0.00E+00	0.00E+00	0.00E+00	0.00E+00	0.00E+00	0.00E+00	0.00E+00	0.00E+00	3.11E+02	0.00E+00	0.00E+00	0.00E+00	2.54E+02	0.00E+00	0.00E+00	0.00E+00	0.00E+00	0.00E+00	0.00E+00	0.00E+00	0.00E+00	0.00E+00	0.00E+00	0.00E+00	0.00E+00	0.00E+00	0.00E+00
2983	3	6	control	Non-dorsal margin involuted	0.00E+00	0.00E+00	0.00E+00	6.40E+00	0.00E+00	0.00E+00	0.00E+00	2.97E+00	2.76E+01	1.35E+00	0.00E+00	0.00E+00	4.80E+00	3.51E+00	0.00E+00	0.00E+00	0.00E+00	4.17E+00	7.60E+00	0.00E+00	0.00E+00	0.00E+00	0.00E+00	0.00E+00	2.60E+00	0.00E+00	1.10E+00	0.00E+00	0.00E+00	0.00E+00	0.00E+00	0.00E+00	0.00E+00	4.76E+00	0.00E+00	1.43E+02	5.68E+00	0.00E+00	0.00E+00	4.23E+00	0.00E+00	1.23E+01	1.49E+01	0.00E+00	0.00E+00	0.00E+00	0.00E+00	3.37E+00	0.00E+00	3.28E+00	5.89E+00	3.65E+02	1.03E+01	0.00E+00	0.00E+00	9.36E+01	0.00E+00	3.06E+00	0.00E+00	0.00E+00	0.00E+00	0.00E+00	5.36E+00	1.18E+00	0.00E+00	0.00E+00	0.00E+00	0.00E+00	0.00E+00	3.43E-01
2984	3	6	control	Ectoderm ventral	4.43E+01	0.00E+00	0.00E+00	9.96E-01	0.00E+00	0.00E+00	0.00E+00	0.00E+00	1.36E+00	2.16E+00	1.11E-02	4.95E-01	3.01E+00	6.81E-01	8.90E-01	0.00E+00	0.00E+00	3.82E+00	1.52E+00	0.00E+00	3.23E+00	0.00E+00	0.00E+00	9.99E+00	0.00E+00	2.38E+00	0.00E+00	3.23E+00	0.00E+00	0.00E+00	0.00E+00	0.00E+00	0.00E+00	3.64E+00	0.00E+00	2.90E+01	0.00E+00	0.00E+00	0.00E+00	1.49E+00	5.82E+00	3.80E+00	0.00E+00	5.50E+00	0.00E+00	0.00E+00	0.00E+00	3.99E+00	0.00E+00	0.00E+00	0.00E+00	3.47E+02	0.00E+00	0.00E+00	0.00E+00	0.00E+00	0.00E+00	0.00E+00	3.42E-01	1.87E+01	0.00E+00	6.74E+01	0.00E+00	0.00E+00	0.00E+00	1.24E-01	0.00E+00	0.00E+00	0.00E+00	6.54E+00
2985	3	6	control	Ectoderm ventral	9.65E+01	0.00E+00	0.00E+00	1.90E+00	0.00E+00	3.73E+00	0.00E+00	2.80E+00	1.04E+01	0.00E+00	0.00E+00	4.44E+00	0.00E+00	2.13E+00	0.00E+00	0.00E+00	1.56E+00	6.11E-01	0.00E+00	0.00E+00	0.00E+00	0.00E+00	0.00E+00	0.00E+00	0.00E+00	0.00E+00	0.00E+00	1.23E+00	2.99E-01	0.00E+00	0.00E+00	0.00E+00	0.00E+00	0.00E+00	0.00E+00	8.93E+00	0.00E+00	0.00E+00	0.00E+00	0.00E+00	0.00E+00	0.00E+00	0.00E+00	5.13E+00	0.00E+00	6.49E+00	0.00E+00	0.00E+00	0.00E+00	0.00E+00	0.00E+00	2.83E+02	0.00E+00	0.00E+00	0.00E+00	2.40E+00	5.16E+00	0.00E+00	4.26E+00	0.00E+00	1.77E+01	3.52E+01	5.38E+00	4.89E+00	8.18E-01	3.92E-01	0.00E+00	0.00E+00	0.00E+00	0.00E+00
2986	3	6	control	Ectoderm dorsal	7.07E+01	0.00E+00	0.00E+00	3.97E+00	1.49E-02	0.00E+00	0.00E+00	0.00E+00	2.14E-01	4.92E+00	0.00E+00	0.00E+00	0.00E+00	0.00E+00	9.99E+00	0.00E+00	8.29E+00	0.00E+00	0.00E+00	0.00E+00	0.00E+00	7.91E-01	0.00E+00	0.00E+00	0.00E+00	0.00E+00	0.00E+00	0.00E+00	0.00E+00	0.00E+00	0.00E+00	0.00E+00	2.76E+01	3.29E+00	0.00E+00	0.00E+00	0.00E+00	0.00E+00	0.00E+00	4.79E+00	9.11E+00	1.48E+00	0.00E+00	0.00E+00	0.00E+00	0.00E+00	0.00E+00	0.00E+00	2.72E+00	1.97E+01	5.59E+00	3.54E+02	6.26E+00	1.77E+00	1.82E-01	0.00E+00	0.00E+00	0.00E+00	0.00E+00	4.46E+00	0.00E+00	1.40E+01	0.00E+00	0.00E+00	9.17E+00	0.00E+00	0.00E+00	0.00E+00	0.00E+00	4.57E+00
2987	3	6	control	Non-dorsal margin involuted	0.00E+00	0.00E+00	0.00E+00	0.00E+00	0.00E+00	3.08E-01	0.00E+00	0.00E+00	0.00E+00	4.66E-01	0.00E+00	0.00E+00	0.00E+00	1.03E+01	0.00E+00	0.00E+00	0.00E+00	0.00E+00	0.00E+00	0.00E+00	0.00E+00	0.00E+00	0.00E+00	0.00E+00	0.00E+00	0.00E+00	1.65E+00	0.00E+00	0.00E+00	0.00E+00	1.90E+00	9.32E-01	0.00E+00	0.00E+00	0.00E+00	0.00E+00	0.00E+00	0.00E+00	0.00E+00	4.65E+00	0.00E+00	0.00E+00	1.32E+02	0.00E+00	0.00E+00	2.43E+01	1.31E+01	0.00E+00	0.00E+00	0.00E+00	0.00E+00	3.26E+02	0.00E+00	0.00E+00	0.00E+00	2.24E+02	0.00E+00	0.00E+00	0.00E+00	0.00E+00	0.00E+00	0.00E+00	0.00E+00	0.00E+00	0.00E+00	0.00E+00	0.00E+00	0.00E+00	0.00E+00	0.00E+00
2988	3	6	control	Ectoderm ventral	5.75E+01	0.00E+00	0.00E+00	0.00E+00	0.00E+00	0.00E+00	0.00E+00	1.86E+01	0.00E+00	0.00E+00	1.17E+01	0.00E+00	1.96E+00	0.00E+00	1.26E+01	0.00E+00	0.00E+00	0.00E+00	4.09E+00	1.68E+00	0.00E+00	0.00E+00	0.00E+00	1.36E+01	0.00E+00	0.00E+00	0.00E+00	0.00E+00	0.00E+00	0.00E+00	0.00E+00	0.00E+00	0.00E+00	2.60E+01	0.00E+00	0.00E+00	0.00E+00	0.00E+00	7.56E-01	1.65E+00	0.00E+00	0.00E+00	0.00E+00	0.00E+00	0.00E+00	0.00E+00	1.02E+00	0.00E+00	1.07E+01	0.00E+00	0.00E+00	3.78E+02	0.00E+00	9.23E-02	0.00E+00	0.00E+00	0.00E+00	5.81E+00	0.00E+00	0.00E+00	0.00E+00	0.00E+00	0.00E+00	0.00E+00	0.00E+00	0.00E+00	0.00E+00	0.00E+00	0.00E+00	0.00E+00
2989	3	6	control	Ectoderm ventral	2.02E+01	0.00E+00	0.00E+00	0.00E+00	0.00E+00	0.00E+00	0.00E+00	0.00E+00	2.54E+00	7.82E+00	0.00E+00	0.00E+00	1.05E+01	0.00E+00	0.00E+00	0.00E+00	0.00E+00	0.00E+00	0.00E+00	0.00E+00	0.00E+00	0.00E+00	0.00E+00	0.00E+00	0.00E+00	3.55E+00	0.00E+00	0.00E+00	0.00E+00	0.00E+00	0.00E+00	0.00E+00	0.00E+00	6.52E+00	0.00E+00	5.41E+00	0.00E+00	0.00E+00	0.00E+00	0.00E+00	6.90E-01	0.00E+00	0.00E+00	0.00E+00	1.33E+01	0.00E+00	0.00E+00	0.00E+00	0.00E+00	0.00E+00	8.75E+00	2.63E+02	0.00E+00	0.00E+00	3.68E+00	0.00E+00	0.00E+00	0.00E+00	0.00E+00	0.00E+00	0.00E+00	1.05E+02	4.47E-01	8.87E+00	0.00E+00	0.00E+00	0.00E+00	3.64E+00	0.00E+00	9.24E+00
2990	3	6	control	Ectoderm ventral	5.07E+01	0.00E+00	0.00E+00	0.00E+00	9.15E+00	0.00E+00	0.00E+00	0.00E+00	1.24E+01	0.00E+00	0.00E+00	0.00E+00	0.00E+00	0.00E+00	6.38E-01	3.73E+00	0.00E+00	0.00E+00	0.00E+00	0.00E+00	0.00E+00	6.29E+00	2.05E+00	0.00E+00	0.00E+00	1.95E+00	1.19E+00	0.00E+00	0.00E+00	0.00E+00	0.00E+00	0.00E+00	0.00E+00	0.00E+00	0.00E+00	0.00E+00	0.00E+00	0.00E+00	1.17E+01	0.00E+00	0.00E+00	0.00E+00	0.00E+00	0.00E+00	9.28E+00	0.00E+00	0.00E+00	7.77E-01	0.00E+00	0.00E+00	0.00E+00	2.52E+02	1.57E+01	0.00E+00	0.00E+00	0.00E+00	0.00E+00	1.41E+01	1.08E+00	0.00E+00	1.65E+01	0.00E+00	1.81E+00	0.00E+00	0.00E+00	0.00E+00	0.00E+00	0.00E+00	0.00E+00	0.00E+00
2991	3	6	control	Ectoderm ventral	0.00E+00	0.00E+00	0.00E+00	0.00E+00	1.62E+00	0.00E+00	3.59E+00	0.00E+00	2.36E+01	8.04E+00	0.00E+00	0.00E+00	0.00E+00	0.00E+00	0.00E+00	0.00E+00	0.00E+00	0.00E+00	2.68E+01	5.12E-02	0.00E+00	0.00E+00	0.00E+00	0.00E+00	0.00E+00	7.61E-01	0.00E+00	0.00E+00	1.47E-01	0.00E+00	0.00E+00	0.00E+00	0.00E+00	0.00E+00	0.00E+00	0.00E+00	0.00E+00	2.50E+00	0.00E+00	0.00E+00	0.00E+00	0.00E+00	0.00E+00	0.00E+00	0.00E+00	0.00E+00	0.00E+00	0.00E+00	0.00E+00	0.00E+00	0.00E+00	2.74E+02	6.24E+00	0.00E+00	0.00E+00	0.00E+00	0.00E+00	0.00E+00	6.15E-02	0.00E+00	0.00E+00	2.79E+01	9.91E+00	0.00E+00	8.60E+00	0.00E+00	0.00E+00	0.00E+00	4.09E+00	0.00E+00
2992	3	6	control	Non-dorsal margin	6.12E+01	4.33E+00	0.00E+00	2.82E+00	4.09E+00	0.00E+00	0.00E+00	3.59E+00	0.00E+00	0.00E+00	0.00E+00	3.07E+00	0.00E+00	0.00E+00	1.69E-01	1.30E-02	0.00E+00	0.00E+00	7.53E+00	0.00E+00	7.37E-01	0.00E+00	0.00E+00	0.00E+00	3.37E-01	1.47E+00	0.00E+00	0.00E+00	0.00E+00	0.00E+00	0.00E+00	0.00E+00	0.00E+00	0.00E+00	0.00E+00	0.00E+00	4.86E+00	0.00E+00	0.00E+00	0.00E+00	6.46E+00	0.00E+00	0.00E+00	0.00E+00	0.00E+00	0.00E+00	0.00E+00	0.00E+00	0.00E+00	0.00E+00	0.00E+00	1.79E+02	0.00E+00	2.00E+00	0.00E+00	1.63E+01	4.92E+00	0.00E+00	0.00E+00	0.00E+00	0.00E+00	7.22E+00	6.42E-01	3.72E-01	0.00E+00	0.00E+00	0.00E+00	0.00E+00	2.23E+01	5.94E+00
2993	3	6	control	Non-dorsal margin involuted	0.00E+00	0.00E+00	0.00E+00	8.92E+00	3.54E+00	8.91E-01	4.69E+00	0.00E+00	0.00E+00	0.00E+00	1.37E+00	0.00E+00	3.56E+00	6.95E+00	0.00E+00	0.00E+00	0.00E+00	1.36E+01	1.05E+01	8.30E+00	2.65E+00	0.00E+00	0.00E+00	0.00E+00	0.00E+00	0.00E+00	2.26E-01	0.00E+00	0.00E+00	3.22E+00	1.36E+00	1.73E-01	0.00E+00	7.45E+00	0.00E+00	2.05E+01	0.00E+00	0.00E+00	5.00E+00	0.00E+00	0.00E+00	2.41E+00	4.27E+00	0.00E+00	0.00E+00	2.91E+00	0.00E+00	0.00E+00	8.71E+00	1.78E+00	9.18E-01	1.80E+02	0.00E+00	8.80E+00	0.00E+00	1.32E+02	0.00E+00	0.00E+00	0.00E+00	0.00E+00	0.00E+00	0.00E+00	0.00E+00	0.00E+00	1.62E+00	0.00E+00	0.00E+00	0.00E+00	0.00E+00	0.00E+00
2994	3	6	control	Ectoderm dorsal	7.66E+01	0.00E+00	0.00E+00	6.44E-01	2.25E+00	0.00E+00	2.55E+00	5.75E+00	0.00E+00	0.00E+00	0.00E+00	2.84E+00	0.00E+00	0.00E+00	6.37E-01	0.00E+00	5.13E-01	0.00E+00	0.00E+00	0.00E+00	3.55E+00	1.25E-02	2.37E+00	0.00E+00	0.00E+00	0.00E+00	0.00E+00	0.00E+00	0.00E+00	0.00E+00	0.00E+00	0.00E+00	0.00E+00	0.00E+00	3.21E+00	0.00E+00	0.00E+00	7.49E+00	0.00E+00	0.00E+00	0.00E+00	1.26E+00	0.00E+00	1.40E-01	0.00E+00	0.00E+00	0.00E+00	0.00E+00	0.00E+00	0.00E+00	5.38E-01	1.14E+02	0.00E+00	0.00E+00	0.00E+00	0.00E+00	0.00E+00	0.00E+00	1.59E+00	3.24E-01	8.73E+00	2.43E+01	0.00E+00	0.00E+00	0.00E+00	0.00E+00	0.00E+00	0.00E+00	0.00E+00	0.00E+00
2995	3	6	control	Ectoderm dorsal	6.12E+01	0.00E+00	1.02E+01	0.00E+00	0.00E+00	0.00E+00	0.00E+00	0.00E+00	1.27E+01	0.00E+00	2.53E+00	4.04E-01	0.00E+00	0.00E+00	0.00E+00	0.00E+00	0.00E+00	0.00E+00	1.33E+00	0.00E+00	0.00E+00	9.27E-02	0.00E+00	0.00E+00	0.00E+00	0.00E+00	0.00E+00	0.00E+00	0.00E+00	0.00E+00	0.00E+00	1.68E+00	0.00E+00	0.00E+00	0.00E+00	9.73E+00	0.00E+00	0.00E+00	2.53E+00	1.24E+00	0.00E+00	7.87E-01	0.00E+00	4.11E-01	0.00E+00	0.00E+00	0.00E+00	0.00E+00	0.00E+00	0.00E+00	0.00E+00	8.20E+01	0.00E+00	0.00E+00	0.00E+00	0.00E+00	0.00E+00	0.00E+00	0.00E+00	0.00E+00	1.84E+00	2.33E+00	0.00E+00	0.00E+00	1.39E+01	0.00E+00	2.91E-02	0.00E+00	0.00E+00	0.00E+00
2996	3	6	control	Non-dorsal margin involuted	0.00E+00	0.00E+00	0.00E+00	0.00E+00	0.00E+00	1.23E+01	7.71E-01	8.11E+00	0.00E+00	0.00E+00	0.00E+00	0.00E+00	8.80E+00	0.00E+00	0.00E+00	0.00E+00	0.00E+00	0.00E+00	2.34E+00	0.00E+00	0.00E+00	0.00E+00	0.00E+00	0.00E+00	0.00E+00	0.00E+00	0.00E+00	0.00E+00	0.00E+00	0.00E+00	4.83E-01	0.00E+00	0.00E+00	0.00E+00	0.00E+00	2.56E+00	0.00E+00	0.00E+00	0.00E+00	0.00E+00	0.00E+00	0.00E+00	0.00E+00	0.00E+00	0.00E+00	3.77E+00	0.00E+00	0.00E+00	0.00E+00	0.00E+00	0.00E+00	1.36E+02	0.00E+00	0.00E+00	0.00E+00	9.32E+01	0.00E+00	0.00E+00	0.00E+00	0.00E+00	0.00E+00	1.81E+01	0.00E+00	0.00E+00	0.00E+00	0.00E+00	0.00E+00	0.00E+00	0.00E+00	0.00E+00
2997	3	6	control	Ectoderm ventral	1.63E+01	0.00E+00	0.00E+00	0.00E+00	0.00E+00	0.00E+00	3.86E+00	2.56E+00	9.70E+00	0.00E+00	2.03E+00	0.00E+00	0.00E+00	0.00E+00	0.00E+00	0.00E+00	0.00E+00	0.00E+00	0.00E+00	0.00E+00	1.21E+00	0.00E+00	0.00E+00	0.00E+00	0.00E+00	0.00E+00	0.00E+00	0.00E+00	0.00E+00	2.71E+00	6.86E-01	0.00E+00	0.00E+00	6.10E-01	0.00E+00	9.17E+00	0.00E+00	0.00E+00	0.00E+00	2.23E+00	0.00E+00	0.00E+00	0.00E+00	0.00E+00	0.00E+00	0.00E+00	0.00E+00	4.19E+00	0.00E+00	3.29E+00	0.00E+00	7.86E+01	2.28E+00	4.59E+00	0.00E+00	0.00E+00	1.42E+01	0.00E+00	0.00E+00	0.00E+00	3.58E+00	8.35E+00	9.80E+00	7.01E+00	0.00E+00	0.00E+00	5.24E-01	0.00E+00	0.00E+00	1.32E+00
2998	3	6	control	Non-dorsal involuted anterior	1.68E-01	0.00E+00	0.00E+00	0.00E+00	3.25E+00	1.65E+00	0.00E+00	8.76E+00	6.62E+00	0.00E+00	0.00E+00	1.02E+00	6.31E+00	0.00E+00	9.12E+00	0.00E+00	0.00E+00	0.00E+00	0.00E+00	0.00E+00	0.00E+00	3.39E-01	0.00E+00	0.00E+00	2.36E+01	0.00E+00	0.00E+00	1.36E+00	0.00E+00	0.00E+00	0.00E+00	2.42E+00	2.00E+00	3.99E+00	0.00E+00	0.00E+00	0.00E+00	0.00E+00	1.83E-02	7.39E+00	0.00E+00	7.53E-01	3.80E+01	0.00E+00	0.00E+00	0.00E+00	0.00E+00	0.00E+00	0.00E+00	5.48E+01	3.80E+00	3.52E+02	0.00E+00	3.15E+00	0.00E+00	5.21E+02	0.00E+00	0.00E+00	2.06E+00	0.00E+00	0.00E+00	1.02E+01	0.00E+00	0.00E+00	1.53E+01	0.00E+00	0.00E+00	0.00E+00	0.00E+00	0.00E+00
2999	3	6	control	Ectoderm ventral	6.81E+01	0.00E+00	0.00E+00	0.00E+00	8.91E-01	1.99E+00	1.16E+00	2.89E+01	1.78E+01	2.65E+00	5.66E+00	0.00E+00	0.00E+00	0.00E+00	2.45E+00	0.00E+00	0.00E+00	0.00E+00	5.49E-01	0.00E+00	0.00E+00	2.56E+00	0.00E+00	0.00E+00	7.09E+00	0.00E+00	0.00E+00	0.00E+00	0.00E+00	0.00E+00	7.33E-01	0.00E+00	0.00E+00	0.00E+00	0.00E+00	4.99E+01	1.19E+00	0.00E+00	0.00E+00	0.00E+00	0.00E+00	0.00E+00	0.00E+00	5.40E-01	0.00E+00	0.00E+00	0.00E+00	0.00E+00	1.07E+01	0.00E+00	8.18E+00	3.18E+02	0.00E+00	0.00E+00	0.00E+00	7.39E+00	0.00E+00	0.00E+00	1.23E+00	0.00E+00	7.55E+00	8.71E+01	0.00E+00	3.60E+00	0.00E+00	5.35E-02	5.26E+00	0.00E+00	0.00E+00	0.00E+00
3000	3	6	control	Ectoderm dorsal	1.43E+02	0.00E+00	1.08E+00	0.00E+00	0.00E+00	9.03E+00	6.63E+00	2.66E+00	1.85E+01	1.29E+01	1.00E+01	0.00E+00	7.18E+00	2.90E+00	5.78E+00	0.00E+00	0.00E+00	3.70E-01	0.00E+00	5.32E+00	0.00E+00	0.00E+00	0.00E+00	1.65E+01	4.67E+00	2.54E+00	0.00E+00	2.15E+00	0.00E+00	0.00E+00	0.00E+00	0.00E+00	0.00E+00	1.14E+00	2.71E+00	3.90E-02	0.00E+00	0.00E+00	2.82E+00	8.16E+00	0.00E+00	0.00E+00	0.00E+00	0.00E+00	0.00E+00	0.00E+00	0.00E+00	0.00E+00	0.00E+00	0.00E+00	0.00E+00	2.86E+02	0.00E+00	0.00E+00	2.46E+00	0.00E+00	4.25E+01	0.00E+00	0.00E+00	0.00E+00	5.98E+00	0.00E+00	0.00E+00	5.49E+00	7.14E+00	0.00E+00	0.00E+00	0.00E+00	0.00E+00	0.00E+00
3001	3	6	control	Non-dorsal margin involuted	0.00E+00	4.65E+00	0.00E+00	0.00E+00	0.00E+00	0.00E+00	0.00E+00	0.00E+00	0.00E+00	0.00E+00	0.00E+00	5.14E+00	0.00E+00	5.18E+01	0.00E+00	0.00E+00	0.00E+00	3.88E+00	0.00E+00	0.00E+00	0.00E+00	0.00E+00	0.00E+00	0.00E+00	0.00E+00	0.00E+00	0.00E+00	0.00E+00	0.00E+00	0.00E+00	3.13E-02	7.79E+00	0.00E+00	1.12E+01	8.33E-01	1.79E+01	0.00E+00	0.00E+00	4.34E+00	5.48E+00	0.00E+00	0.00E+00	7.11E+01	0.00E+00	0.00E+00	0.00E+00	1.33E+01	0.00E+00	0.00E+00	2.72E-01	7.45E-01	4.16E+02	1.67E+01	0.00E+00	0.00E+00	4.62E+01	4.33E+01	0.00E+00	0.00E+00	7.60E+00	0.00E+00	0.00E+00	0.00E+00	1.02E+00	2.85E-01	0.00E+00	0.00E+00	0.00E+00	0.00E+00	0.00E+00
3002	3	6	control	Non-dorsal margin	1.86E+01	0.00E+00	0.00E+00	0.00E+00	0.00E+00	0.00E+00	8.15E+00	4.03E+00	0.00E+00	0.00E+00	0.00E+00	0.00E+00	0.00E+00	0.00E+00	0.00E+00	0.00E+00	0.00E+00	0.00E+00	0.00E+00	0.00E+00	0.00E+00	1.12E-01	0.00E+00	0.00E+00	0.00E+00	0.00E+00	0.00E+00	0.00E+00	4.03E+00	3.96E+00	2.01E+00	0.00E+00	0.00E+00	0.00E+00	0.00E+00	3.19E+01	5.76E-01	0.00E+00	7.80E-01	0.00E+00	0.00E+00	3.57E-02	0.00E+00	0.00E+00	2.51E+00	4.80E+00	0.00E+00	0.00E+00	6.52E+00	0.00E+00	0.00E+00	4.39E+02	0.00E+00	0.00E+00	9.78E+00	7.58E+01	0.00E+00	0.00E+00	0.00E+00	0.00E+00	0.00E+00	1.57E+01	9.55E-01	0.00E+00	0.00E+00	0.00E+00	0.00E+00	0.00E+00	4.00E+00	2.83E-03
