## Supplementary material for "Global decoupling of cell differentiation from cell division in early embryo development": Table S3: TableS3.csv (part 3 of 3)

Cell ix	Replicate	Time point (hpf)	Treatment	Cell states	1	2	3	4	5	6	7	8	9	10	11	12	13	14	15	16	17	18	19	20	21	22	23	24	25	26	27	28	29	30	31	32	33	34	35	36	37	38	39	40	41	42	43	44	45	46	47	48	49	50	51	52	53	54	55	56	57	58	59	60	61	62	63	64	65	66	67	68	69	70
3003	3	6	control	Ectoderm dorsal	4.73E+01	0.00E+00	0.00E+00	0.00E+00	0.00E+00	0.00E+00	0.00E+00	0.00E+00	1.78E+00	0.00E+00	0.00E+00	0.00E+00	0.00E+00	4.62E+00	0.00E+00	0.00E+00	0.00E+00	3.22E+00	0.00E+00	0.00E+00	0.00E+00	0.00E+00	0.00E+00	2.28E+00	0.00E+00	0.00E+00	0.00E+00	0.00E+00	0.00E+00	0.00E+00	0.00E+00	4.54E-01	0.00E+00	1.15E+01	0.00E+00	0.00E+00	0.00E+00	9.14E+00	1.70E+00	1.96E+00	0.00E+00	0.00E+00	4.97E+00	0.00E+00	1.87E+00	0.00E+00	0.00E+00	0.00E+00	3.60E+00	2.45E-01	0.00E+00	2.80E+02	0.00E+00	6.43E+00	0.00E+00	0.00E+00	1.04E+02	0.00E+00	0.00E+00	0.00E+00	0.00E+00	0.00E+00	0.00E+00	0.00E+00	0.00E+00	0.00E+00	0.00E+00	1.87E+01	0.00E+00	0.00E+00
3004	3	6	control	Ectoderm ventral	9.84E+01	0.00E+00	0.00E+00	2.69E+00	1.84E+00	0.00E+00	1.93E+00	7.36E+00	7.74E+00	0.00E+00	0.00E+00	1.60E+00	0.00E+00	9.46E+00	3.78E+00	0.00E+00	0.00E+00	0.00E+00	1.45E+00	0.00E+00	6.17E-01	0.00E+00	0.00E+00	0.00E+00	4.04E+00	0.00E+00	4.94E-02	1.56E+00	0.00E+00	0.00E+00	0.00E+00	0.00E+00	0.00E+00	0.00E+00	4.48E+00	0.00E+00	0.00E+00	0.00E+00	2.86E+00	1.93E+00	0.00E+00	0.00E+00	0.00E+00	0.00E+00	0.00E+00	0.00E+00	0.00E+00	0.00E+00	0.00E+00	0.00E+00	0.00E+00	2.29E+02	1.39E+00	8.18E-01	0.00E+00	0.00E+00	4.87E+01	0.00E+00	4.52E-01	0.00E+00	0.00E+00	0.00E+00	0.00E+00	0.00E+00	1.23E+01	0.00E+00	0.00E+00	6.01E+00	0.00E+00	0.00E+00
3005	3	6	control	Ectoderm ventral	3.35E+01	0.00E+00	0.00E+00	0.00E+00	8.26E+00	0.00E+00	0.00E+00	4.06E+00	1.83E+01	7.90E-01	0.00E+00	1.65E+01	2.62E+01	0.00E+00	4.70E+00	0.00E+00	0.00E+00	0.00E+00	5.63E+00	0.00E+00	0.00E+00	0.00E+00	2.71E+00	0.00E+00	0.00E+00	5.99E+00	8.55E-01	0.00E+00	0.00E+00	1.43E+00	0.00E+00	0.00E+00	1.41E-01	0.00E+00	0.00E+00	0.00E+00	0.00E+00	0.00E+00	6.36E+00	3.44E+00	1.36E+00	1.97E+00	0.00E+00	0.00E+00	0.00E+00	0.00E+00	0.00E+00	0.00E+00	1.51E+00	0.00E+00	0.00E+00	2.83E+02	0.00E+00	0.00E+00	0.00E+00	0.00E+00	1.73E+01	0.00E+00	0.00E+00	0.00E+00	0.00E+00	0.00E+00	6.96E+00	0.00E+00	0.00E+00	0.00E+00	0.00E+00	0.00E+00	0.00E+00	3.71E+00
3006	3	6	control	Non-dorsal margin	6.87E+00	0.00E+00	0.00E+00	0.00E+00	0.00E+00	0.00E+00	0.00E+00	0.00E+00	1.80E+01	0.00E+00	0.00E+00	0.00E+00	0.00E+00	0.00E+00	4.02E+00	6.66E-01	0.00E+00	0.00E+00	0.00E+00	0.00E+00	0.00E+00	0.00E+00	0.00E+00	2.37E+00	2.90E+00	1.40E-01	1.17E-01	1.09E+00	0.00E+00	0.00E+00	2.70E-01	1.56E+00	0.00E+00	0.00E+00	0.00E+00	3.97E+01	0.00E+00	0.00E+00	0.00E+00	4.00E+00	0.00E+00	8.13E-01	0.00E+00	5.75E+00	0.00E+00	0.00E+00	0.00E+00	0.00E+00	7.85E+00	0.00E+00	0.00E+00	2.40E+02	5.22E-01	0.00E+00	0.00E+00	0.00E+00	2.22E+01	0.00E+00	0.00E+00	0.00E+00	4.72E-02	7.47E+00	8.56E+00	0.00E+00	0.00E+00	0.00E+00	4.93E+00	0.00E+00	0.00E+00	0.00E+00
3007	3	6	control	Ectoderm ventral	7.88E+01	0.00E+00	0.00E+00	0.00E+00	1.13E-01	0.00E+00	4.35E+00	5.31E+00	2.01E+01	0.00E+00	0.00E+00	0.00E+00	0.00E+00	0.00E+00	0.00E+00	0.00E+00	0.00E+00	1.93E+00	0.00E+00	0.00E+00	1.92E-01	0.00E+00	0.00E+00	0.00E+00	0.00E+00	0.00E+00	0.00E+00	1.02E+00	0.00E+00	0.00E+00	0.00E+00	2.41E+00	1.58E+00	0.00E+00	0.00E+00	2.66E+00	0.00E+00	9.99E-01	0.00E+00	0.00E+00	0.00E+00	0.00E+00	0.00E+00	1.59E-01	0.00E+00	0.00E+00	0.00E+00	0.00E+00	0.00E+00	0.00E+00	7.37E+00	1.95E+02	1.57E-01	6.38E+00	0.00E+00	1.75E+01	0.00E+00	0.00E+00	4.20E+00	0.00E+00	0.00E+00	4.84E+01	0.00E+00	1.03E+00	4.18E+00	0.00E+00	0.00E+00	0.00E+00	0.00E+00	0.00E+00
3008	3	6	control	Non-dorsal margin	0.00E+00	0.00E+00	0.00E+00	0.00E+00	3.42E-03	0.00E+00	0.00E+00	0.00E+00	6.85E+00	0.00E+00	0.00E+00	6.49E+00	0.00E+00	0.00E+00	3.37E+00	0.00E+00	0.00E+00	0.00E+00	0.00E+00	0.00E+00	0.00E+00	0.00E+00	4.09E-01	0.00E+00	4.51E+00	0.00E+00	0.00E+00	0.00E+00	2.12E+00	8.97E+00	2.49E+00	2.46E+00	8.23E-01	0.00E+00	0.00E+00	6.10E+00	5.41E+00	0.00E+00	0.00E+00	2.68E+00	0.00E+00	0.00E+00	0.00E+00	0.00E+00	0.00E+00	0.00E+00	0.00E+00	2.73E-01	0.00E+00	0.00E+00	0.00E+00	2.24E+02	7.98E+00	0.00E+00	9.42E-01	3.30E+00	5.21E+01	0.00E+00	0.00E+00	4.29E+00	0.00E+00	0.00E+00	4.20E+00	0.00E+00	0.00E+00	1.10E+00	0.00E+00	7.27E-01	0.00E+00	4.30E-01
3009	3	6	control	Ectoderm ventral	5.85E+01	0.00E+00	0.00E+00	0.00E+00	0.00E+00	6.63E+00	0.00E+00	0.00E+00	2.35E+01	0.00E+00	5.67E-01	0.00E+00	0.00E+00	0.00E+00	2.47E+00	0.00E+00	0.00E+00	0.00E+00	3.94E-01	0.00E+00	0.00E+00	0.00E+00	0.00E+00	8.26E+00	0.00E+00	3.66E+00	0.00E+00	0.00E+00	0.00E+00	0.00E+00	0.00E+00	3.46E+00	0.00E+00	0.00E+00	0.00E+00	0.00E+00	0.00E+00	0.00E+00	1.46E+00	5.63E-01	0.00E+00	0.00E+00	0.00E+00	6.98E+00	0.00E+00	0.00E+00	0.00E+00	0.00E+00	1.78E+00	0.00E+00	0.00E+00	1.40E+02	6.88E+00	0.00E+00	2.83E+00	0.00E+00	0.00E+00	0.00E+00	0.00E+00	0.00E+00	0.00E+00	1.07E+01	6.56E-01	0.00E+00	4.45E-01	0.00E+00	3.76E+00	0.00E+00	0.00E+00	4.60E+00
3010	3	6	control	Non-dorsal margin involuted	0.00E+00	0.00E+00	0.00E+00	0.00E+00	0.00E+00	0.00E+00	0.00E+00	0.00E+00	0.00E+00	0.00E+00	0.00E+00	0.00E+00	0.00E+00	0.00E+00	0.00E+00	0.00E+00	0.00E+00	0.00E+00	5.44E-01	0.00E+00	0.00E+00	0.00E+00	0.00E+00	0.00E+00	0.00E+00	0.00E+00	0.00E+00	0.00E+00	0.00E+00	0.00E+00	0.00E+00	0.00E+00	0.00E+00	3.00E+01	0.00E+00	3.66E+01	0.00E+00	0.00E+00	0.00E+00	0.00E+00	0.00E+00	0.00E+00	4.74E+00	0.00E+00	0.00E+00	0.00E+00	0.00E+00	0.00E+00	0.00E+00	0.00E+00	0.00E+00	3.35E+02	0.00E+00	0.00E+00	0.00E+00	3.86E+01	0.00E+00	0.00E+00	0.00E+00	0.00E+00	0.00E+00	0.00E+00	0.00E+00	0.00E+00	0.00E+00	0.00E+00	0.00E+00	0.00E+00	0.00E+00	0.00E+00
3011	3	6	control	Ectoderm dorsal	8.05E+00	0.00E+00	0.00E+00	0.00E+00	6.85E+00	0.00E+00	0.00E+00	1.08E+01	0.00E+00	0.00E+00	1.68E+00	0.00E+00	1.79E+01	0.00E+00	1.62E+00	0.00E+00	0.00E+00	0.00E+00	0.00E+00	0.00E+00	1.73E+00	0.00E+00	1.41E-01	0.00E+00	4.16E-01	2.34E+00	0.00E+00	0.00E+00	1.09E-01	0.00E+00	0.00E+00	0.00E+00	0.00E+00	0.00E+00	0.00E+00	1.92E+00	0.00E+00	9.82E-01	0.00E+00	4.68E+00	0.00E+00	0.00E+00	0.00E+00	0.00E+00	0.00E+00	0.00E+00	0.00E+00	5.73E-01	9.95E+00	0.00E+00	0.00E+00	1.48E+02	1.16E+01	0.00E+00	1.17E+00	1.81E+00	1.68E+01	0.00E+00	0.00E+00	0.00E+00	5.48E+00	0.00E+00	0.00E+00	0.00E+00	0.00E+00	0.00E+00	0.00E+00	4.10E+00	0.00E+00	0.00E+00
3012	3	6	control	Non-dorsal margin	0.00E+00	0.00E+00	3.26E+00	2.01E+00	7.02E+00	0.00E+00	2.86E-02	0.00E+00	0.00E+00	0.00E+00	2.77E+00	9.12E-01	1.38E+00	0.00E+00	0.00E+00	0.00E+00	0.00E+00	0.00E+00	0.00E+00	0.00E+00	0.00E+00	1.21E+00	4.75E+00	0.00E+00	0.00E+00	0.00E+00	0.00E+00	0.00E+00	0.00E+00	9.49E-01	0.00E+00	0.00E+00	0.00E+00	0.00E+00	1.56E+00	4.14E+01	0.00E+00	0.00E+00	0.00E+00	8.36E-01	0.00E+00	0.00E+00	0.00E+00	0.00E+00	0.00E+00	0.00E+00	0.00E+00	0.00E+00	3.45E+00	0.00E+00	0.00E+00	1.93E+02	0.00E+00	0.00E+00	0.00E+00	5.53E-01	0.00E+00	0.00E+00	0.00E+00	0.00E+00	0.00E+00	0.00E+00	2.67E+00	0.00E+00	7.58E-02	0.00E+00	2.52E+00	0.00E+00	1.47E-01	0.00E+00
3013	3	6	control	Non-dorsal margin	0.00E+00	7.32E+00	0.00E+00	0.00E+00	4.23E-01	0.00E+00	0.00E+00	1.44E+00	0.00E+00	0.00E+00	0.00E+00	0.00E+00	6.68E+00	0.00E+00	7.72E+00	0.00E+00	0.00E+00	0.00E+00	3.23E+00	0.00E+00	3.65E+00	0.00E+00	0.00E+00	0.00E+00	1.47E-01	0.00E+00	0.00E+00	0.00E+00	0.00E+00	5.14E-01	4.01E-01	1.47E+00	0.00E+00	0.00E+00	0.00E+00	9.45E+00	0.00E+00	0.00E+00	0.00E+00	0.00E+00	0.00E+00	0.00E+00	2.38E+00	9.92E-01	3.43E+00	0.00E+00	0.00E+00	0.00E+00	1.17E+01	0.00E+00	1.35E+00	1.28E+02	1.23E+01	4.44E+00	0.00E+00	0.00E+00	3.50E+00	0.00E+00	0.00E+00	1.60E+00	9.11E-01	0.00E+00	0.00E+00	0.00E+00	5.30E-01	0.00E+00	0.00E+00	0.00E+00	0.00E+00	0.00E+00
3014	3	6	control	Non-dorsal margin involuted	5.19E-01	0.00E+00	0.00E+00	0.00E+00	0.00E+00	0.00E+00	2.73E+00	0.00E+00	0.00E+00	2.29E+00	0.00E+00	0.00E+00	0.00E+00	7.49E+00	0.00E+00	2.76E+00	0.00E+00	0.00E+00	0.00E+00	0.00E+00	0.00E+00	5.06E+00	0.00E+00	0.00E+00	0.00E+00	0.00E+00	0.00E+00	0.00E+00	0.00E+00	0.00E+00	0.00E+00	0.00E+00	0.00E+00	2.31E+01	0.00E+00	1.31E+01	0.00E+00	0.00E+00	2.21E+00	0.00E+00	0.00E+00	0.00E+00	8.53E+00	0.00E+00	0.00E+00	0.00E+00	0.00E+00	0.00E+00	0.00E+00	0.00E+00	0.00E+00	6.84E+01	0.00E+00	7.23E+00	0.00E+00	1.35E+00	1.40E+01	0.00E+00	5.52E+00	0.00E+00	2.87E+00	0.00E+00	0.00E+00	0.00E+00	1.56E+00	0.00E+00	0.00E+00	0.00E+00	2.05E+00	0.00E+00
3015	3	6	control	Ectoderm ventral	8.42E+01	0.00E+00	0.00E+00	0.00E+00	0.00E+00	0.00E+00	0.00E+00	7.33E+00	1.80E+01	0.00E+00	0.00E+00	0.00E+00	5.91E-03	0.00E+00	2.23E+00	0.00E+00	0.00E+00	0.00E+00	0.00E+00	0.00E+00	1.47E+00	1.96E+01	0.00E+00	0.00E+00	0.00E+00	0.00E+00	0.00E+00	1.85E+00	0.00E+00	0.00E+00	0.00E+00	0.00E+00	0.00E+00	6.93E-01	0.00E+00	5.68E+01	0.00E+00	0.00E+00	0.00E+00	4.54E+00	1.96E+00	0.00E+00	0.00E+00	0.00E+00	1.16E+01	0.00E+00	0.00E+00	0.00E+00	0.00E+00	0.00E+00	0.00E+00	4.68E+02	9.63E-01	4.29E+00	0.00E+00	0.00E+00	0.00E+00	0.00E+00	6.54E+00	0.00E+00	0.00E+00	1.47E+02	5.65E+00	0.00E+00	5.70E+00	0.00E+00	1.38E+01	0.00E+00	0.00E+00	0.00E+00
3016	3	6	control	Non-dorsal involuted anterior	0.00E+00	0.00E+00	0.00E+00	0.00E+00	0.00E+00	0.00E+00	0.00E+00	0.00E+00	0.00E+00	0.00E+00	0.00E+00	3.20E+00	0.00E+00	0.00E+00	1.18E+00	0.00E+00	0.00E+00	0.00E+00	2.33E+00	0.00E+00	0.00E+00	0.00E+00	0.00E+00	0.00E+00	2.53E+01	0.00E+00	0.00E+00	4.63E+00	0.00E+00	6.39E+00	0.00E+00	0.00E+00	0.00E+00	1.80E+01	0.00E+00	0.00E+00	0.00E+00	2.96E+01	0.00E+00	0.00E+00	0.00E+00	0.00E+00	0.00E+00	0.00E+00	0.00E+00	0.00E+00	0.00E+00	0.00E+00	0.00E+00	2.26E+01	0.00E+00	4.69E+02	0.00E+00	0.00E+00	0.00E+00	3.48E+02	0.00E+00	0.00E+00	0.00E+00	0.00E+00	0.00E+00	1.24E+02	0.00E+00	0.00E+00	2.79E+01	0.00E+00	0.00E+00	0.00E+00	0.00E+00	0.00E+00
3017	3	6	control	Non-dorsal margin	5.47E+01	0.00E+00	0.00E+00	0.00E+00	0.00E+00	1.53E+01	2.44E+00	4.59E+00	3.85E+01	0.00E+00	0.00E+00	0.00E+00	0.00E+00	0.00E+00	0.00E+00	0.00E+00	0.00E+00	0.00E+00	0.00E+00	1.11E+00	0.00E+00	0.00E+00	0.00E+00	0.00E+00	0.00E+00	1.90E+00	0.00E+00	0.00E+00	1.35E+01	0.00E+00	2.44E+00	0.00E+00	0.00E+00	0.00E+00	0.00E+00	8.64E+01	0.00E+00	0.00E+00	4.11E+00	8.83E+00	0.00E+00	0.00E+00	0.00E+00	0.00E+00	0.00E+00	0.00E+00	0.00E+00	0.00E+00	0.00E+00	1.76E+00	0.00E+00	3.90E+02	0.00E+00	0.00E+00	0.00E+00	3.64E+01	2.28E+01	6.41E-01	0.00E+00	0.00E+00	0.00E+00	1.51E+01	8.38E+00	0.00E+00	2.29E+01	0.00E+00	0.00E+00	0.00E+00	0.00E+00	0.00E+00
3018	3	6	control	Ectoderm ventral	6.08E+01	0.00E+00	0.00E+00	0.00E+00	0.00E+00	0.00E+00	0.00E+00	8.45E+00	1.50E+01	0.00E+00	0.00E+00	0.00E+00	0.00E+00	0.00E+00	0.00E+00	0.00E+00	0.00E+00	0.00E+00	0.00E+00	0.00E+00	0.00E+00	4.70E-01	0.00E+00	0.00E+00	0.00E+00	0.00E+00	0.00E+00	0.00E+00	0.00E+00	0.00E+00	0.00E+00	0.00E+00	0.00E+00	0.00E+00	6.95E-02	0.00E+00	0.00E+00	0.00E+00	0.00E+00	0.00E+00	0.00E+00	4.22E+00	0.00E+00	0.00E+00	0.00E+00	0.00E+00	0.00E+00	0.00E+00	0.00E+00	0.00E+00	0.00E+00	4.80E+02	2.50E+01	0.00E+00	0.00E+00	0.00E+00	0.00E+00	0.00E+00	0.00E+00	0.00E+00	1.27E+01	0.00E+00	1.46E+01	1.16E+01	3.03E+00	0.00E+00	0.00E+00	0.00E+00	0.00E+00	0.00E+00
3019	3	6	control	Non-dorsal margin	0.00E+00	0.00E+00	0.00E+00	0.00E+00	0.00E+00	0.00E+00	0.00E+00	0.00E+00	5.80E+00	0.00E+00	0.00E+00	2.92E+00	0.00E+00	4.02E+00	0.00E+00	0.00E+00	0.00E+00	0.00E+00	0.00E+00	0.00E+00	0.00E+00	0.00E+00	0.00E+00	0.00E+00	0.00E+00	0.00E+00	0.00E+00	0.00E+00	0.00E+00	3.63E+00	4.10E+00	0.00E+00	0.00E+00	0.00E+00	2.14E+00	7.89E+01	0.00E+00	0.00E+00	0.00E+00	2.70E+00	0.00E+00	0.00E+00	0.00E+00	0.00E+00	6.68E+00	0.00E+00	0.00E+00	0.00E+00	0.00E+00	0.00E+00	0.00E+00	4.01E+02	0.00E+00	2.69E+00	3.31E+00	1.73E+01	1.32E+01	0.00E+00	0.00E+00	0.00E+00	0.00E+00	0.00E+00	5.39E-01	0.00E+00	2.86E+01	2.31E+00	0.00E+00	0.00E+00	0.00E+00	0.00E+00
3020	3	6	control	Non-dorsal margin	0.00E+00	0.00E+00	0.00E+00	0.00E+00	0.00E+00	1.45E+00	5.76E+00	1.08E+01	0.00E+00	1.91E-01	0.00E+00	1.54E+00	0.00E+00	2.65E-01	0.00E+00	3.90E+00	0.00E+00	0.00E+00	5.77E+00	0.00E+00	4.29E+00	1.55E+00	0.00E+00	1.56E+00	0.00E+00	0.00E+00	0.00E+00	8.51E-01	0.00E+00	0.00E+00	0.00E+00	1.89E+00	0.00E+00	0.00E+00	0.00E+00	1.10E+02	0.00E+00	0.00E+00	6.87E+00	6.76E+00	0.00E+00	0.00E+00	0.00E+00	0.00E+00	0.00E+00	0.00E+00	0.00E+00	9.00E-01	0.00E+00	4.91E+00	0.00E+00	3.62E+02	0.00E+00	0.00E+00	0.00E+00	4.98E+00	3.80E+01	0.00E+00	0.00E+00	0.00E+00	5.10E-01	0.00E+00	0.00E+00	0.00E+00	2.40E+00	2.05E+00	0.00E+00	0.00E+00	0.00E+00	1.59E+00
3021	3	6	control	Ectoderm dorsal	7.17E+01	0.00E+00	1.82E+01	0.00E+00	0.00E+00	0.00E+00	9.58E+00	0.00E+00	1.19E+01	0.00E+00	0.00E+00	0.00E+00	0.00E+00	0.00E+00	4.63E+00	1.18E+00	0.00E+00	2.41E+00	0.00E+00	0.00E+00	0.00E+00	0.00E+00	0.00E+00	0.00E+00	3.18E+00	3.73E+00	0.00E+00	0.00E+00	0.00E+00	1.04E+00	1.82E-01	0.00E+00	0.00E+00	0.00E+00	1.52E+00	0.00E+00	1.91E+00	0.00E+00	9.20E+00	3.18E+00	6.02E+00	0.00E+00	0.00E+00	4.29E+00	0.00E+00	0.00E+00	8.30E-01	3.47E-01	7.50E-01	0.00E+00	0.00E+00	3.08E+02	0.00E+00	0.00E+00	0.00E+00	0.00E+00	0.00E+00	0.00E+00	0.00E+00	0.00E+00	9.88E+00	0.00E+00	0.00E+00	0.00E+00	0.00E+00	0.00E+00	1.64E+00	1.56E+00	0.00E+00	6.62E-01
3022	3	6	control	Ectoderm ventral	5.40E+01	0.00E+00	0.00E+00	0.00E+00	0.00E+00	0.00E+00	2.88E+00	5.55E+00	2.29E+01	0.00E+00	6.92E+00	0.00E+00	0.00E+00	0.00E+00	5.30E+00	0.00E+00	0.00E+00	0.00E+00	0.00E+00	0.00E+00	4.07E+00	0.00E+00	0.00E+00	9.24E+00	0.00E+00	0.00E+00	7.02E-02	1.29E+00	0.00E+00	0.00E+00	0.00E+00	0.00E+00	0.00E+00	0.00E+00	0.00E+00	1.30E+01	0.00E+00	0.00E+00	0.00E+00	0.00E+00	0.00E+00	0.00E+00	0.00E+00	0.00E+00	0.00E+00	0.00E+00	0.00E+00	0.00E+00	0.00E+00	0.00E+00	4.81E+00	2.50E+02	1.37E+01	0.00E+00	4.51E-01	1.73E+01	0.00E+00	0.00E+00	0.00E+00	4.67E-01	0.00E+00	3.21E+01	0.00E+00	2.88E-01	1.48E+01	1.39E+00	0.00E+00	1.62E+00	0.00E+00	0.00E+00
3023	3	6	control	Ectoderm ventral	9.93E+01	0.00E+00	0.00E+00	0.00E+00	0.00E+00	0.00E+00	0.00E+00	0.00E+00	0.00E+00	1.90E+00	0.00E+00	8.39E-01	0.00E+00	0.00E+00	1.73E+00	0.00E+00	1.04E-01	0.00E+00	0.00E+00	0.00E+00	0.00E+00	0.00E+00	1.98E+00	4.13E+00	4.13E+00	0.00E+00	0.00E+00	0.00E+00	0.00E+00	0.00E+00	0.00E+00	0.00E+00	0.00E+00	0.00E+00	0.00E+00	0.00E+00	0.00E+00	2.10E+01	0.00E+00	0.00E+00	0.00E+00	0.00E+00	0.00E+00	0.00E+00	0.00E+00	6.80E+00	0.00E+00	0.00E+00	4.38E+00	0.00E+00	0.00E+00	2.11E+02	1.32E+00	0.00E+00	0.00E+00	0.00E+00	0.00E+00	9.06E+00	0.00E+00	0.00E+00	0.00E+00	2.79E+01	0.00E+00	8.39E-03	3.88E+00	0.00E+00	0.00E+00	0.00E+00	0.00E+00	8.05E+00
3024	3	6	control	Ectoderm ventral	1.85E+01	0.00E+00	0.00E+00	0.00E+00	0.00E+00	0.00E+00	0.00E+00	0.00E+00	7.71E+00	0.00E+00	0.00E+00	1.87E+00	8.73E+00	0.00E+00	0.00E+00	0.00E+00	0.00E+00	0.00E+00	2.28E+00	3.01E+00	0.00E+00	0.00E+00	3.29E+00	0.00E+00	0.00E+00	0.00E+00	0.00E+00	1.04E+00	0.00E+00	0.00E+00	0.00E+00	0.00E+00	0.00E+00	0.00E+00	0.00E+00	4.89E+00	0.00E+00	0.00E+00	0.00E+00	0.00E+00	0.00E+00	3.75E-01	0.00E+00	1.73E+00	0.00E+00	0.00E+00	0.00E+00	0.00E+00	0.00E+00	0.00E+00	0.00E+00	2.27E+02	0.00E+00	0.00E+00	0.00E+00	0.00E+00	0.00E+00	0.00E+00	7.83E+00	0.00E+00	7.83E-01	1.02E+02	2.99E+00	0.00E+00	4.88E+00	0.00E+00	2.57E+00	0.00E+00	0.00E+00	0.00E+00
3025	3	6	control	Non-dorsal margin involuted	0.00E+00	0.00E+00	0.00E+00	1.42E+00	0.00E+00	0.00E+00	0.00E+00	0.00E+00	0.00E+00	0.00E+00	0.00E+00	0.00E+00	0.00E+00	1.09E+01	8.91E+00	0.00E+00	0.00E+00	0.00E+00	0.00E+00	0.00E+00	0.00E+00	7.47E-01	0.00E+00	0.00E+00	0.00E+00	5.85E-01	0.00E+00	0.00E+00	0.00E+00	0.00E+00	4.95E-01	0.00E+00	2.08E+00	0.00E+00	0.00E+00	0.00E+00	0.00E+00	0.00E+00	0.00E+00	2.93E+00	0.00E+00	0.00E+00	3.78E+01	0.00E+00	0.00E+00	7.90E+00	0.00E+00	0.00E+00	0.00E+00	0.00E+00	0.00E+00	2.30E+02	0.00E+00	0.00E+00	0.00E+00	1.79E+02	0.00E+00	0.00E+00	0.00E+00	0.00E+00	0.00E+00	0.00E+00	0.00E+00	0.00E+00	0.00E+00	0.00E+00	1.18E+00	0.00E+00	0.00E+00	0.00E+00
3026	3	6	control	Non-dorsal margin	7.59E-01	0.00E+00	0.00E+00	0.00E+00	0.00E+00	0.00E+00	2.23E+00	0.00E+00	0.00E+00	0.00E+00	0.00E+00	0.00E+00	0.00E+00	2.00E+00	0.00E+00	0.00E+00	0.00E+00	0.00E+00	3.07E+00	0.00E+00	0.00E+00	0.00E+00	0.00E+00	1.11E+00	0.00E+00	0.00E+00	2.39E-01	1.56E+00	0.00E+00	0.00E+00	0.00E+00	2.11E+00	0.00E+00	0.00E+00	0.00E+00	2.43E+01	0.00E+00	0.00E+00	8.58E+00	0.00E+00	0.00E+00	9.08E+00	0.00E+00	5.76E+00	0.00E+00	0.00E+00	0.00E+00	0.00E+00	1.54E+01	2.21E+01	0.00E+00	2.09E+02	0.00E+00	8.46E+00	4.80E+00	1.09E+01	5.75E+01	0.00E+00	0.00E+00	0.00E+00	0.00E+00	0.00E+00	0.00E+00	2.04E+00	0.00E+00	0.00E+00	0.00E+00	0.00E+00	0.00E+00	0.00E+00
3027	3	6	control	Ectoderm dorsal	5.15E+01	0.00E+00	0.00E+00	0.00E+00	0.00E+00	0.00E+00	0.00E+00	0.00E+00	1.13E+00	0.00E+00	3.36E-02	0.00E+00	0.00E+00	0.00E+00	7.21E-01	0.00E+00	1.56E-01	0.00E+00	7.63E+00	0.00E+00	0.00E+00	0.00E+00	0.00E+00	5.51E+00	0.00E+00	0.00E+00	0.00E+00	0.00E+00	5.34E+00	0.00E+00	0.00E+00	0.00E+00	0.00E+00	0.00E+00	0.00E+00	0.00E+00	0.00E+00	0.00E+00	0.00E+00	0.00E+00	0.00E+00	0.00E+00	0.00E+00	0.00E+00	0.00E+00	0.00E+00	0.00E+00	0.00E+00	0.00E+00	0.00E+00	0.00E+00	2.20E+02	0.00E+00	0.00E+00	0.00E+00	0.00E+00	0.00E+00	0.00E+00	0.00E+00	1.53E+00	0.00E+00	5.60E-02	0.00E+00	0.00E+00	1.95E+00	0.00E+00	0.00E+00	2.19E+00	0.00E+00	0.00E+00
3028	3	6	control	Ectoderm dorsal	2.75E+01	0.00E+00	6.89E-01	7.74E-01	0.00E+00	0.00E+00	3.03E+00	0.00E+00	0.00E+00	0.00E+00	0.00E+00	0.00E+00	0.00E+00	8.92E-01	0.00E+00	1.89E+01	0.00E+00	1.86E+00	0.00E+00	0.00E+00	0.00E+00	0.00E+00	0.00E+00	7.99E+00	0.00E+00	0.00E+00	0.00E+00	0.00E+00	0.00E+00	4.75E-01	7.07E-01	3.27E+00	0.00E+00	1.14E+00	0.00E+00	0.00E+00	0.00E+00	0.00E+00	0.00E+00	2.00E+00	0.00E+00	0.00E+00	0.00E+00	0.00E+00	0.00E+00	0.00E+00	0.00E+00	5.11E-01	0.00E+00	0.00E+00	0.00E+00	1.71E+02	1.25E+00	3.45E+00	0.00E+00	4.88E+00	1.90E+01	0.00E+00	0.00E+00	0.00E+00	1.38E+01	0.00E+00	5.00E+00	5.64E+00	2.23E+00	0.00E+00	0.00E+00	0.00E+00	0.00E+00	0.00E+00
3029	3	6	control	Ectoderm ventral	2.44E+01	0.00E+00	0.00E+00	0.00E+00	0.00E+00	0.00E+00	0.00E+00	3.75E+00	5.11E+00	0.00E+00	0.00E+00	0.00E+00	0.00E+00	1.20E+00	0.00E+00	1.26E+00	0.00E+00	3.46E+00	0.00E+00	0.00E+00	0.00E+00	0.00E+00	3.80E+00	0.00E+00	1.59E+00	0.00E+00	0.00E+00	1.39E+00	0.00E+00	0.00E+00	0.00E+00	1.25E+00	0.00E+00	0.00E+00	0.00E+00	1.89E+01	0.00E+00	0.00E+00	0.00E+00	0.00E+00	0.00E+00	0.00E+00	0.00E+00	9.45E+00	0.00E+00	0.00E+00	0.00E+00	0.00E+00	0.00E+00	0.00E+00	0.00E+00	1.19E+02	0.00E+00	0.00E+00	0.00E+00	0.00E+00	1.03E-01	0.00E+00	0.00E+00	0.00E+00	0.00E+00	5.10E+00	0.00E+00	1.19E+00	0.00E+00	0.00E+00	1.57E+00	3.20E+00	0.00E+00	0.00E+00
3030	3	6	control	Ectoderm ventral	2.45E+01	0.00E+00	0.00E+00	0.00E+00	5.42E-01	0.00E+00	0.00E+00	0.00E+00	6.33E+00	0.00E+00	1.65E+00	0.00E+00	1.27E+00	0.00E+00	5.17E-01	0.00E+00	2.16E+00	0.00E+00	6.66E-01	0.00E+00	0.00E+00	0.00E+00	1.81E+00	0.00E+00	0.00E+00	2.06E+00	0.00E+00	4.63E-01	0.00E+00	0.00E+00	0.00E+00	0.00E+00	0.00E+00	0.00E+00	0.00E+00	0.00E+00	0.00E+00	0.00E+00	0.00E+00	0.00E+00	0.00E+00	0.00E+00	0.00E+00	0.00E+00	0.00E+00	0.00E+00	0.00E+00	0.00E+00	0.00E+00	0.00E+00	4.21E+00	1.07E+02	0.00E+00	0.00E+00	0.00E+00	0.00E+00	0.00E+00	1.56E+00	0.00E+00	4.50E+00	0.00E+00	3.37E+01	0.00E+00	0.00E+00	0.00E+00	1.05E-01	0.00E+00	0.00E+00	0.00E+00	0.00E+00
3031	3	6	control	Ectoderm dorsal	4.31E+01	0.00E+00	0.00E+00	0.00E+00	0.00E+00	0.00E+00	1.49E+00	1.85E+00	0.00E+00	0.00E+00	0.00E+00	0.00E+00	0.00E+00	2.19E-02	1.64E+00	0.00E+00	2.26E+00	1.25E-01	0.00E+00	7.11E-02	0.00E+00	0.00E+00	0.00E+00	6.73E-01	0.00E+00	5.24E-01	0.00E+00	0.00E+00	3.85E-01	0.00E+00	0.00E+00	0.00E+00	0.00E+00	0.00E+00	0.00E+00	0.00E+00	0.00E+00	0.00E+00	0.00E+00	2.88E+00	0.00E+00	1.92E+00	0.00E+00	0.00E+00	0.00E+00	0.00E+00	0.00E+00	1.03E+00	0.00E+00	0.00E+00	5.48E+00	6.48E+01	5.70E+00	0.00E+00	0.00E+00	0.00E+00	0.00E+00	0.00E+00	7.14E-02	0.00E+00	0.00E+00	2.04E+01	4.25E+00	0.00E+00	0.00E+00	5.36E-01	0.00E+00	0.00E+00	0.00E+00	0.00E+00
3032	3	6	control	Ectoderm dorsal	8.45E+01	0.00E+00	5.51E+00	0.00E+00	3.74E+01	0.00E+00	0.00E+00	0.00E+00	0.00E+00	0.00E+00	0.00E+00	0.00E+00	0.00E+00	0.00E+00	0.00E+00	0.00E+00	0.00E+00	0.00E+00	0.00E+00	0.00E+00	0.00E+00	1.85E+00	7.59E+00	0.00E+00	0.00E+00	0.00E+00	0.00E+00	1.59E+00	0.00E+00	0.00E+00	0.00E+00	0.00E+00	0.00E+00	0.00E+00	0.00E+00	0.00E+00	0.00E+00	0.00E+00	0.00E+00	7.09E-02	0.00E+00	5.73E+00	0.00E+00	6.46E+00	0.00E+00	0.00E+00	0.00E+00	0.00E+00	9.11E+00	1.60E+01	4.25E+00	5.10E+02	0.00E+00	0.00E+00	0.00E+00	0.00E+00	0.00E+00	0.00E+00	0.00E+00	0.00E+00	2.29E+01	9.42E+01	0.00E+00	0.00E+00	1.60E+00	0.00E+00	0.00E+00	0.00E+00	0.00E+00	0.00E+00
3033	3	6	control	EVL	0.00E+00	0.00E+00	0.00E+00	1.71E+01	0.00E+00	0.00E+00	0.00E+00	0.00E+00	0.00E+00	0.00E+00	0.00E+00	0.00E+00	0.00E+00	0.00E+00	4.89E-03	0.00E+00	0.00E+00	8.07E-01	4.00E+00	0.00E+00	0.00E+00	0.00E+00	0.00E+00	0.00E+00	1.11E+01	6.02E+00	3.83E-01	0.00E+00	2.27E-01	0.00E+00	0.00E+00	7.75E+00	0.00E+00	5.75E+01	0.00E+00	0.00E+00	0.00E+00	0.00E+00	0.00E+00	0.00E+00	0.00E+00	0.00E+00	0.00E+00	0.00E+00	0.00E+00	0.00E+00	0.00E+00	0.00E+00	0.00E+00	2.60E+03	0.00E+00	2.91E+02	0.00E+00	0.00E+00	0.00E+00	2.06E+00	0.00E+00	0.00E+00	0.00E+00	0.00E+00	0.00E+00	0.00E+00	0.00E+00	0.00E+00	1.45E+01	0.00E+00	0.00E+00	0.00E+00	0.00E+00	1.24E+01
3034	3	6	control	Ectoderm ventral	2.01E+02	0.00E+00	2.27E-01	0.00E+00	4.66E+00	0.00E+00	2.52E+00	0.00E+00	1.80E+01	0.00E+00	0.00E+00	0.00E+00	6.55E-01	0.00E+00	9.40E+00	0.00E+00	3.18E+00	0.00E+00	0.00E+00	0.00E+00	0.00E+00	0.00E+00	0.00E+00	0.00E+00	0.00E+00	0.00E+00	0.00E+00	0.00E+00	0.00E+00	0.00E+00	0.00E+00	0.00E+00	0.00E+00	0.00E+00	0.00E+00	0.00E+00	0.00E+00	0.00E+00	0.00E+00	0.00E+00	0.00E+00	0.00E+00	0.00E+00	0.00E+00	0.00E+00	0.00E+00	0.00E+00	0.00E+00	0.00E+00	1.19E+01	2.95E+00	3.02E+02	0.00E+00	0.00E+00	0.00E+00	0.00E+00	0.00E+00	0.00E+00	0.00E+00	0.00E+00	1.65E+00	2.70E+01	0.00E+00	0.00E+00	0.00E+00	0.00E+00	1.92E+00	0.00E+00	0.00E+00	3.31E-01
3035	3	6	control	Non-dorsal margin	2.16E+01	2.14E+00	0.00E+00	6.07E-01	1.45E+01	1.39E+00	0.00E+00	1.39E+01	7.75E-02	0.00E+00	0.00E+00	0.00E+00	0.00E+00	0.00E+00	4.14E+00	0.00E+00	0.00E+00	0.00E+00	1.88E+00	4.45E+00	0.00E+00	0.00E+00	0.00E+00	0.00E+00	0.00E+00	0.00E+00	0.00E+00	0.00E+00	0.00E+00	0.00E+00	0.00E+00	1.99E+00	0.00E+00	0.00E+00	0.00E+00	5.38E+01	0.00E+00	0.00E+00	0.00E+00	3.18E+00	0.00E+00	2.21E+01	0.00E+00	0.00E+00	9.02E-02	0.00E+00	0.00E+00	0.00E+00	0.00E+00	1.03E+00	0.00E+00	4.50E+02	1.33E+01	0.00E+00	0.00E+00	0.00E+00	0.00E+00	0.00E+00	5.47E-01	1.74E+00	4.06E+00	3.96E+01	0.00E+00	1.82E+00	3.61E+00	0.00E+00	0.00E+00	0.00E+00	0.00E+00	0.00E+00
3036	3	6	control	Non-dorsal margin	0.00E+00	0.00E+00	0.00E+00	0.00E+00	3.30E+00	0.00E+00	3.34E+00	0.00E+00	1.61E+01	0.00E+00	0.00E+00	2.88E+00	0.00E+00	0.00E+00	0.00E+00	0.00E+00	0.00E+00	0.00E+00	7.07E+00	0.00E+00	0.00E+00	0.00E+00	0.00E+00	8.59E-01	2.83E+00	0.00E+00	1.46E-01	8.98E-01	0.00E+00	0.00E+00	0.00E+00	0.00E+00	0.00E+00	1.50E+01	0.00E+00	2.20E+01	0.00E+00	0.00E+00	0.00E+00	0.00E+00	0.00E+00	5.30E-01	4.19E+00	0.00E+00	5.59E+00	0.00E+00	9.83E+00	0.00E+00	1.14E+01	2.17E+01	0.00E+00	3.57E+02	1.06E+00	1.20E+01	0.00E+00	0.00E+00	4.06E+01	0.00E+00	0.00E+00	4.37E+00	0.00E+00	0.00E+00	4.78E+00	1.83E+00	1.89E+01	0.00E+00	1.47E-01	0.00E+00	0.00E+00	0.00E+00
3037	3	6	control	Ectoderm ventral	1.50E+02	0.00E+00	0.00E+00	0.00E+00	4.88E+00	0.00E+00	5.05E-01	9.94E+00	2.59E+01	0.00E+00	0.00E+00	0.00E+00	0.00E+00	4.00E+00	0.00E+00	4.87E+00	0.00E+00	0.00E+00	0.00E+00	0.00E+00	0.00E+00	3.36E+00	0.00E+00	5.80E+00	1.14E+00	0.00E+00	1.82E+00	0.00E+00	0.00E+00	4.61E-01	6.57E+00	0.00E+00	2.81E+00	0.00E+00	6.44E+00	5.40E+00	0.00E+00	0.00E+00	0.00E+00	0.00E+00	0.00E+00	8.76E+00	0.00E+00	0.00E+00	0.00E+00	0.00E+00	0.00E+00	0.00E+00	4.46E+00	9.40E-01	0.00E+00	1.77E+02	0.00E+00	1.47E+00	0.00E+00	0.00E+00	9.41E+00	0.00E+00	0.00E+00	0.00E+00	0.00E+00	0.00E+00	0.00E+00	0.00E+00	0.00E+00	0.00E+00	0.00E+00	7.34E+00	0.00E+00	0.00E+00
3038	3	6	control	Ectoderm dorsal	1.51E+02	0.00E+00	0.00E+00	0.00E+00	0.00E+00	0.00E+00	1.16E+01	0.00E+00	0.00E+00	4.39E+00	0.00E+00	0.00E+00	6.44E+00	3.38E+00	1.03E+00	0.00E+00	0.00E+00	2.19E+00	7.54E+00	0.00E+00	0.00E+00	3.35E+00	0.00E+00	1.69E+00	0.00E+00	4.42E-01	0.00E+00	0.00E+00	1.67E+00	0.00E+00	2.68E+00	3.98E+00	0.00E+00	0.00E+00	0.00E+00	0.00E+00	0.00E+00	0.00E+00	0.00E+00	0.00E+00	0.00E+00	0.00E+00	0.00E+00	0.00E+00	0.00E+00	1.35E+01	0.00E+00	0.00E+00	0.00E+00	0.00E+00	0.00E+00	1.92E+02	4.95E+00	0.00E+00	5.29E+00	2.26E+00	2.39E+01	0.00E+00	0.00E+00	0.00E+00	1.20E+01	0.00E+00	0.00E+00	0.00E+00	0.00E+00	0.00E+00	0.00E+00	0.00E+00	0.00E+00	0.00E+00
3039	3	6	control	Ectoderm dorsal	8.05E+01	0.00E+00	0.00E+00	0.00E+00	6.15E-01	0.00E+00	0.00E+00	0.00E+00	1.02E+00	0.00E+00	0.00E+00	0.00E+00	0.00E+00	0.00E+00	0.00E+00	0.00E+00	0.00E+00	0.00E+00	0.00E+00	0.00E+00	3.78E+00	0.00E+00	6.03E+00	0.00E+00	0.00E+00	0.00E+00	0.00E+00	0.00E+00	0.00E+00	0.00E+00	0.00E+00	3.41E+00	0.00E+00	2.32E-01	1.74E-01	0.00E+00	0.00E+00	7.39E+00	1.57E-01	0.00E+00	0.00E+00	0.00E+00	0.00E+00	0.00E+00	0.00E+00	0.00E+00	0.00E+00	0.00E+00	6.56E+01	0.00E+00	3.81E+00	2.84E+02	9.69E+00	0.00E+00	0.00E+00	0.00E+00	1.44E+00	3.86E+00	0.00E+00	0.00E+00	0.00E+00	0.00E+00	0.00E+00	0.00E+00	0.00E+00	0.00E+00	0.00E+00	0.00E+00	1.11E+00	2.69E+00
3040	3	6	control	Non-dorsal margin	6.23E+00	0.00E+00	1.41E+01	0.00E+00	0.00E+00	0.00E+00	2.69E+00	0.00E+00	3.65E+00	0.00E+00	0.00E+00	0.00E+00	0.00E+00	0.00E+00	1.81E+00	0.00E+00	0.00E+00	0.00E+00	0.00E+00	0.00E+00	3.53E+00	0.00E+00	0.00E+00	0.00E+00	1.90E+00	1.07E+00	1.96E-01	1.45E+00	0.00E+00	4.57E-01	0.00E+00	5.63E+00	0.00E+00	0.00E+00	0.00E+00	6.02E+01	0.00E+00	0.00E+00	7.89E+00	0.00E+00	0.00E+00	0.00E+00	0.00E+00	5.55E+00	0.00E+00	0.00E+00	0.00E+00	0.00E+00	0.00E+00	0.00E+00	0.00E+00	2.21E+02	0.00E+00	0.00E+00	0.00E+00	3.80E+01	2.00E+01	0.00E+00	0.00E+00	0.00E+00	0.00E+00	1.82E+01	0.00E+00	0.00E+00	0.00E+00	9.69E-01	0.00E+00	2.42E+00	0.00E+00	0.00E+00
3041	3	6	control	Non-dorsal margin involuted	0.00E+00	0.00E+00	0.00E+00	0.00E+00	0.00E+00	0.00E+00	0.00E+00	0.00E+00	0.00E+00	0.00E+00	0.00E+00	0.00E+00	0.00E+00	2.40E+01	0.00E+00	0.00E+00	0.00E+00	0.00E+00	0.00E+00	0.00E+00	0.00E+00	0.00E+00	0.00E+00	8.81E-01	0.00E+00	0.00E+00	0.00E+00	0.00E+00	1.29E+00	1.02E+01	0.00E+00	1.76E+00	0.00E+00	2.81E+01	0.00E+00	1.84E+00	0.00E+00	0.00E+00	0.00E+00	0.00E+00	0.00E+00	0.00E+00	5.35E+01	0.00E+00	0.00E+00	6.92E+00	0.00E+00	0.00E+00	0.00E+00	0.00E+00	2.22E+00	2.07E+02	0.00E+00	0.00E+00	0.00E+00	1.07E+02	1.98E+01	0.00E+00	0.00E+00	0.00E+00	0.00E+00	0.00E+00	0.00E+00	0.00E+00	0.00E+00	0.00E+00	0.00E+00	0.00E+00	0.00E+00	0.00E+00
3042	3	6	control	Ectoderm dorsal	6.89E+01	0.00E+00	0.00E+00	1.56E+00	3.84E+00	0.00E+00	0.00E+00	1.22E+00	1.89E+01	0.00E+00	0.00E+00	0.00E+00	2.50E+00	0.00E+00	0.00E+00	0.00E+00	0.00E+00	0.00E+00	0.00E+00	0.00E+00	0.00E+00	0.00E+00	0.00E+00	5.34E-01	0.00E+00	0.00E+00	2.09E-01	0.00E+00	0.00E+00	0.00E+00	0.00E+00	5.59E-01	0.00E+00	0.00E+00	4.18E-05	0.00E+00	0.00E+00	0.00E+00	2.26E+00	7.65E+00	0.00E+00	1.34E+01	0.00E+00	0.00E+00	0.00E+00	0.00E+00	0.00E+00	0.00E+00	0.00E+00	3.13E+00	0.00E+00	1.63E+02	5.03E+00	3.58E+00	0.00E+00	0.00E+00	0.00E+00	0.00E+00	4.30E-01	0.00E+00	1.46E+01	0.00E+00	0.00E+00	2.73E+00	3.41E+00	1.67E+00	0.00E+00	9.69E+00	0.00E+00	0.00E+00
3043	3	6	control	Ectoderm ventral	1.62E+01	0.00E+00	0.00E+00	0.00E+00	0.00E+00	0.00E+00	0.00E+00	0.00E+00	1.30E+01	0.00E+00	7.99E-01	0.00E+00	0.00E+00	0.00E+00	0.00E+00	0.00E+00	2.50E+00	0.00E+00	3.76E+00	0.00E+00	0.00E+00	1.40E+01	0.00E+00	0.00E+00	0.00E+00	0.00E+00	0.00E+00	8.13E-01	0.00E+00	0.00E+00	0.00E+00	0.00E+00	0.00E+00	0.00E+00	0.00E+00	6.78E+00	0.00E+00	0.00E+00	0.00E+00	0.00E+00	0.00E+00	0.00E+00	0.00E+00	2.26E+00	0.00E+00	2.05E+00	0.00E+00	4.02E-02	0.00E+00	0.00E+00	0.00E+00	1.52E+02	9.27E+00	7.22E-01	9.85E+00	0.00E+00	0.00E+00	0.00E+00	0.00E+00	0.00E+00	0.00E+00	8.18E+01	0.00E+00	0.00E+00	5.18E+00	0.00E+00	0.00E+00	0.00E+00	0.00E+00	0.00E+00
3044	3	6	control	Ectoderm ventral	1.07E+01	0.00E+00	0.00E+00	0.00E+00	0.00E+00	0.00E+00	0.00E+00	8.70E+00	4.17E+00	3.46E+00	0.00E+00	7.76E-01	0.00E+00	0.00E+00	0.00E+00	0.00E+00	0.00E+00	0.00E+00	0.00E+00	0.00E+00	0.00E+00	0.00E+00	6.70E-01	0.00E+00	4.06E+00	0.00E+00	2.80E-02	0.00E+00	0.00E+00	0.00E+00	0.00E+00	0.00E+00	0.00E+00	0.00E+00	0.00E+00	2.11E+01	5.09E+00	0.00E+00	7.05E+00	0.00E+00	0.00E+00	0.00E+00	8.98E+00	0.00E+00	0.00E+00	0.00E+00	0.00E+00	0.00E+00	2.31E-01	1.56E+01	0.00E+00	1.36E+02	0.00E+00	0.00E+00	0.00E+00	5.29E-01	5.19E+01	0.00E+00	0.00E+00	0.00E+00	0.00E+00	0.00E+00	0.00E+00	0.00E+00	0.00E+00	0.00E+00	0.00E+00	0.00E+00	0.00E+00	0.00E+00
3045	3	6	control	Non-dorsal margin	0.00E+00	0.00E+00	0.00E+00	0.00E+00	0.00E+00	5.49E+00	0.00E+00	0.00E+00	0.00E+00	0.00E+00	0.00E+00	0.00E+00	0.00E+00	0.00E+00	0.00E+00	0.00E+00	0.00E+00	0.00E+00	0.00E+00	0.00E+00	2.20E+00	0.00E+00	0.00E+00	0.00E+00	0.00E+00	0.00E+00	0.00E+00	0.00E+00	0.00E+00	1.89E+00	1.86E-01	4.33E-01	0.00E+00	0.00E+00	0.00E+00	4.34E+01	0.00E+00	1.34E+00	0.00E+00	0.00E+00	0.00E+00	0.00E+00	0.00E+00	0.00E+00	7.15E-01	0.00E+00	0.00E+00	1.25E+00	0.00E+00	5.58E+00	0.00E+00	2.25E+02	0.00E+00	3.28E+00	0.00E+00	0.00E+00	0.00E+00	0.00E+00	3.41E+00	0.00E+00	0.00E+00	1.71E+01	1.15E+01	0.00E+00	8.08E-02	0.00E+00	0.00E+00	0.00E+00	5.00E-01	0.00E+00
3046	3	6	control	Non-dorsal margin involuted	3.86E+00	0.00E+00	6.10E+00	0.00E+00	0.00E+00	8.95E+00	0.00E+00	0.00E+00	5.29E+00	0.00E+00	3.49E+00	8.93E+00	0.00E+00	0.00E+00	4.38E+00	4.47E-01	0.00E+00	0.00E+00	0.00E+00	0.00E+00	0.00E+00	1.05E+00	1.53E+01	0.00E+00	4.53E-01	0.00E+00	2.93E-01	0.00E+00	0.00E+00	0.00E+00	1.10E+00	0.00E+00	0.00E+00	0.00E+00	0.00E+00	1.95E+01	0.00E+00	0.00E+00	0.00E+00	0.00E+00	0.00E+00	2.45E-01	0.00E+00	0.00E+00	2.94E+00	0.00E+00	7.48E+00	0.00E+00	0.00E+00	0.00E+00	0.00E+00	1.02E+02	2.88E+00	0.00E+00	0.00E+00	1.51E+01	0.00E+00	0.00E+00	8.47E-01	0.00E+00	8.57E+00	3.57E+00	1.49E+00	0.00E+00	0.00E+00	0.00E+00	0.00E+00	0.00E+00	0.00E+00	9.09E+00
3047	3	6	control	Dorsal margin	1.38E+01	0.00E+00	6.98E+00	0.00E+00	0.00E+00	0.00E+00	4.77E+00	0.00E+00	0.00E+00	8.67E+00	0.00E+00	0.00E+00	5.70E+00	0.00E+00	7.55E+00	0.00E+00	0.00E+00	0.00E+00	0.00E+00	8.94E+00	0.00E+00	0.00E+00	0.00E+00	0.00E+00	0.00E+00	0.00E+00	0.00E+00	0.00E+00	0.00E+00	0.00E+00	0.00E+00	7.23E-01	0.00E+00	1.16E+00	1.08E-01	5.78E+00	0.00E+00	0.00E+00	0.00E+00	9.29E-01	0.00E+00	1.08E+00	0.00E+00	0.00E+00	2.71E+00	0.00E+00	0.00E+00	0.00E+00	0.00E+00	0.00E+00	0.00E+00	1.09E+02	0.00E+00	0.00E+00	0.00E+00	0.00E+00	0.00E+00	6.22E-01	0.00E+00	0.00E+00	0.00E+00	1.64E+01	0.00E+00	0.00E+00	3.37E+00	0.00E+00	0.00E+00	0.00E+00	0.00E+00	0.00E+00
3048	3	6	control	Ectoderm dorsal	9.54E+00	0.00E+00	0.00E+00	0.00E+00	1.55E+01	0.00E+00	2.10E+00	0.00E+00	0.00E+00	0.00E+00	0.00E+00	0.00E+00	3.00E+00	1.99E+00	3.77E+00	0.00E+00	0.00E+00	0.00E+00	0.00E+00	1.32E+00	0.00E+00	0.00E+00	0.00E+00	6.27E+00	0.00E+00	3.57E+00	0.00E+00	0.00E+00	1.39E+00	1.91E+00	0.00E+00	0.00E+00	0.00E+00	1.25E+00	0.00E+00	0.00E+00	0.00E+00	0.00E+00	0.00E+00	4.74E-01	3.41E+00	0.00E+00	0.00E+00	4.22E+00	0.00E+00	0.00E+00	0.00E+00	0.00E+00	2.01E+00	0.00E+00	0.00E+00	6.68E+01	0.00E+00	0.00E+00	0.00E+00	0.00E+00	4.73E-01	6.82E-01	0.00E+00	0.00E+00	0.00E+00	1.51E+01	3.31E+00	0.00E+00	4.74E+00	0.00E+00	0.00E+00	4.27E-01	0.00E+00	0.00E+00
3049	3	6	control	Dorsal involuted anterior	1.23E+02	0.00E+00	0.00E+00	1.83E+00	0.00E+00	0.00E+00	2.46E+00	1.96E+01	0.00E+00	0.00E+00	0.00E+00	0.00E+00	0.00E+00	0.00E+00	5.16E+00	0.00E+00	0.00E+00	5.00E+00	0.00E+00	0.00E+00	0.00E+00	8.46E-02	0.00E+00	0.00E+00	0.00E+00	1.21E+00	0.00E+00	0.00E+00	3.16E-01	4.21E+00	0.00E+00	1.94E+00	3.54E+00	2.20E+01	0.00E+00	0.00E+00	0.00E+00	0.00E+00	1.30E+01	3.01E+00	0.00E+00	0.00E+00	8.64E+01	0.00E+00	5.08E+00	0.00E+00	0.00E+00	0.00E+00	0.00E+00	4.91E+00	0.00E+00	2.86E+02	0.00E+00	0.00E+00	0.00E+00	2.29E+02	0.00E+00	0.00E+00	0.00E+00	1.33E+00	0.00E+00	4.33E+01	0.00E+00	4.25E+00	1.65E+01	0.00E+00	0.00E+00	0.00E+00	0.00E+00	9.75E+00
3050	3	6	control	Ectoderm ventral	9.93E+01	6.83E+00	0.00E+00	0.00E+00	0.00E+00	8.21E+00	1.06E+00	0.00E+00	1.72E+01	2.71E+00	0.00E+00	0.00E+00	0.00E+00	0.00E+00	9.25E+00	0.00E+00	0.00E+00	0.00E+00	8.61E-01	0.00E+00	0.00E+00	3.73E+00	0.00E+00	0.00E+00	0.00E+00	0.00E+00	0.00E+00	5.56E-01	3.25E+00	0.00E+00	0.00E+00	0.00E+00	2.30E+00	0.00E+00	0.00E+00	0.00E+00	0.00E+00	0.00E+00	4.01E+01	2.22E+00	0.00E+00	5.65E+00	0.00E+00	0.00E+00	0.00E+00	0.00E+00	3.47E+00	0.00E+00	0.00E+00	0.00E+00	1.30E+01	3.02E+02	9.41E-01	0.00E+00	4.73E-01	9.74E+00	0.00E+00	0.00E+00	0.00E+00	0.00E+00	2.03E+01	7.61E+01	0.00E+00	0.00E+00	1.70E+01	0.00E+00	0.00E+00	3.79E+00	0.00E+00	0.00E+00
3051	3	6	control	Dorsal margin	0.00E+00	0.00E+00	0.00E+00	0.00E+00	2.79E+00	1.75E+01	0.00E+00	0.00E+00	0.00E+00	0.00E+00	0.00E+00	0.00E+00	0.00E+00	0.00E+00	0.00E+00	0.00E+00	0.00E+00	0.00E+00	0.00E+00	0.00E+00	0.00E+00	0.00E+00	0.00E+00	0.00E+00	0.00E+00	0.00E+00	0.00E+00	5.31E+00	0.00E+00	0.00E+00	0.00E+00	1.33E+00	0.00E+00	0.00E+00	0.00E+00	9.63E+01	0.00E+00	0.00E+00	0.00E+00	0.00E+00	0.00E+00	2.74E+00	0.00E+00	0.00E+00	0.00E+00	0.00E+00	0.00E+00	4.34E-03	0.00E+00	1.79E+01	0.00E+00	4.92E+02	9.36E-01	0.00E+00	0.00E+00	1.47E+02	0.00E+00	0.00E+00	0.00E+00	0.00E+00	0.00E+00	0.00E+00	1.16E+01	0.00E+00	4.87E+00	0.00E+00	0.00E+00	0.00E+00	0.00E+00	0.00E+00
3052	3	6	control	Non-dorsal margin involuted	0.00E+00	0.00E+00	0.00E+00	0.00E+00	0.00E+00	0.00E+00	0.00E+00	0.00E+00	0.00E+00	0.00E+00	0.00E+00	0.00E+00	0.00E+00	0.00E+00	0.00E+00	0.00E+00	9.04E+00	0.00E+00	5.41E+00	0.00E+00	0.00E+00	9.92E+00	0.00E+00	0.00E+00	0.00E+00	0.00E+00	0.00E+00	0.00E+00	0.00E+00	0.00E+00	7.26E-01	0.00E+00	0.00E+00	0.00E+00	0.00E+00	5.79E+01	0.00E+00	0.00E+00	0.00E+00	0.00E+00	0.00E+00	0.00E+00	0.00E+00	0.00E+00	0.00E+00	0.00E+00	0.00E+00	0.00E+00	0.00E+00	0.00E+00	0.00E+00	2.85E+02	0.00E+00	0.00E+00	0.00E+00	4.03E+02	0.00E+00	0.00E+00	0.00E+00	0.00E+00	0.00E+00	0.00E+00	0.00E+00	0.00E+00	0.00E+00	0.00E+00	0.00E+00	0.00E+00	0.00E+00	2.08E+00
3053	3	6	control	Ectoderm ventral	1.39E+02	0.00E+00	6.83E+00	0.00E+00	0.00E+00	0.00E+00	0.00E+00	8.32E+00	2.92E+00	0.00E+00	0.00E+00	0.00E+00	0.00E+00	0.00E+00	0.00E+00	2.80E+00	0.00E+00	0.00E+00	3.24E+00	0.00E+00	2.89E+00	0.00E+00	2.63E+00	0.00E+00	0.00E+00	1.68E-01	0.00E+00	0.00E+00	0.00E+00	5.87E-02	0.00E+00	0.00E+00	0.00E+00	0.00E+00	0.00E+00	6.07E+00	0.00E+00	0.00E+00	0.00E+00	1.31E+00	0.00E+00	0.00E+00	0.00E+00	1.46E+00	1.54E+00	4.17E+00	0.00E+00	0.00E+00	1.43E+01	1.04E+01	1.68E-01	2.53E+02	0.00E+00	7.13E+00	0.00E+00	0.00E+00	0.00E+00	0.00E+00	0.00E+00	1.01E+00	1.43E+01	6.27E+00	3.56E+00	0.00E+00	1.05E+01	0.00E+00	0.00E+00	0.00E+00	6.85E-01	0.00E+00
3054	3	6	control	Ectoderm dorsal	1.52E+02	0.00E+00	0.00E+00	0.00E+00	0.00E+00	9.31E+00	0.00E+00	1.62E+01	2.76E+01	0.00E+00	0.00E+00	3.26E+00	0.00E+00	0.00E+00	7.21E+00	0.00E+00	0.00E+00	0.00E+00	0.00E+00	0.00E+00	0.00E+00	0.00E+00	6.56E+00	1.83E+00	0.00E+00	0.00E+00	0.00E+00	6.43E+00	7.65E+00	0.00E+00	1.71E-01	0.00E+00	0.00E+00	0.00E+00	6.07E-01	0.00E+00	0.00E+00	0.00E+00	0.00E+00	0.00E+00	0.00E+00	0.00E+00	0.00E+00	0.00E+00	0.00E+00	0.00E+00	0.00E+00	0.00E+00	9.43E+00	0.00E+00	0.00E+00	2.72E+02	1.20E+01	0.00E+00	0.00E+00	0.00E+00	0.00E+00	0.00E+00	1.24E+00	0.00E+00	0.00E+00	0.00E+00	0.00E+00	1.14E+00	0.00E+00	0.00E+00	0.00E+00	0.00E+00	0.00E+00	0.00E+00
3055	3	6	control	Ectoderm ventral	1.01E+02	0.00E+00	0.00E+00	0.00E+00	6.96E+00	0.00E+00	3.84E+00	1.13E+01	3.28E+01	0.00E+00	0.00E+00	0.00E+00	0.00E+00	0.00E+00	0.00E+00	0.00E+00	1.16E+00	0.00E+00	0.00E+00	0.00E+00	0.00E+00	0.00E+00	0.00E+00	0.00E+00	0.00E+00	0.00E+00	0.00E+00	0.00E+00	0.00E+00	0.00E+00	0.00E+00	0.00E+00	0.00E+00	0.00E+00	1.46E+00	0.00E+00	3.61E-01	0.00E+00	0.00E+00	1.26E+00	0.00E+00	0.00E+00	0.00E+00	3.23E+00	0.00E+00	6.14E-01	0.00E+00	0.00E+00	0.00E+00	4.75E+01	0.00E+00	2.36E+02	0.00E+00	0.00E+00	7.87E-01	0.00E+00	8.36E+00	0.00E+00	0.00E+00	0.00E+00	0.00E+00	0.00E+00	0.00E+00	0.00E+00	9.83E+00	0.00E+00	0.00E+00	0.00E+00	0.00E+00	0.00E+00
3056	3	6	control	Ectoderm ventral	3.70E+01	0.00E+00	0.00E+00	1.20E-01	1.41E+01	0.00E+00	0.00E+00	0.00E+00	1.51E+00	0.00E+00	0.00E+00	0.00E+00	0.00E+00	0.00E+00	0.00E+00	0.00E+00	0.00E+00	0.00E+00	9.76E+00	0.00E+00	0.00E+00	0.00E+00	0.00E+00	0.00E+00	0.00E+00	0.00E+00	0.00E+00	1.49E+00	0.00E+00	0.00E+00	0.00E+00	0.00E+00	0.00E+00	0.00E+00	0.00E+00	0.00E+00	1.01E+01	0.00E+00	0.00E+00	0.00E+00	0.00E+00	9.55E+00	0.00E+00	0.00E+00	0.00E+00	0.00E+00	0.00E+00	0.00E+00	0.00E+00	6.76E+00	0.00E+00	3.73E+02	0.00E+00	2.29E+00	0.00E+00	0.00E+00	0.00E+00	0.00E+00	0.00E+00	0.00E+00	0.00E+00	2.22E+01	4.32E+00	0.00E+00	0.00E+00	0.00E+00	0.00E+00	0.00E+00	0.00E+00	0.00E+00
3057	3	6	control	Non-dorsal margin involuted	0.00E+00	0.00E+00	0.00E+00	0.00E+00	0.00E+00	0.00E+00	0.00E+00	2.08E+01	0.00E+00	0.00E+00	0.00E+00	0.00E+00	0.00E+00	0.00E+00	1.47E+00	0.00E+00	0.00E+00	0.00E+00	0.00E+00	0.00E+00	0.00E+00	0.00E+00	0.00E+00	0.00E+00	0.00E+00	0.00E+00	0.00E+00	0.00E+00	2.59E-01	0.00E+00	6.97E-01	0.00E+00	0.00E+00	0.00E+00	0.00E+00	9.84E+01	0.00E+00	0.00E+00	0.00E+00	0.00E+00	0.00E+00	0.00E+00	0.00E+00	0.00E+00	0.00E+00	0.00E+00	0.00E+00	0.00E+00	0.00E+00	3.90E+00	0.00E+00	3.04E+02	1.59E+01	0.00E+00	0.00E+00	5.38E+01	0.00E+00	0.00E+00	0.00E+00	0.00E+00	0.00E+00	0.00E+00	6.22E+00	0.00E+00	0.00E+00	0.00E+00	0.00E+00	0.00E+00	0.00E+00	8.39E+00
3058	3	6	control	Non-dorsal margin	0.00E+00	0.00E+00	0.00E+00	0.00E+00	0.00E+00	0.00E+00	0.00E+00	0.00E+00	0.00E+00	0.00E+00	0.00E+00	0.00E+00	0.00E+00	0.00E+00	1.32E+00	0.00E+00	0.00E+00	0.00E+00	1.72E+00	0.00E+00	3.83E-01	0.00E+00	0.00E+00	0.00E+00	0.00E+00	3.08E+00	0.00E+00	2.62E+01	0.00E+00	0.00E+00	0.00E+00	8.49E-01	0.00E+00	0.00E+00	2.84E+00	4.97E+01	0.00E+00	0.00E+00	0.00E+00	0.00E+00	0.00E+00	0.00E+00	0.00E+00	0.00E+00	0.00E+00	0.00E+00	0.00E+00	1.03E+01	0.00E+00	0.00E+00	0.00E+00	3.26E+02	1.39E+00	0.00E+00	4.29E+00	0.00E+00	0.00E+00	0.00E+00	0.00E+00	0.00E+00	0.00E+00	1.28E+01	0.00E+00	0.00E+00	0.00E+00	0.00E+00	0.00E+00	0.00E+00	7.64E+00	0.00E+00
3059	3	6	control	Non-dorsal margin involuted	0.00E+00	0.00E+00	0.00E+00	0.00E+00	0.00E+00	0.00E+00	0.00E+00	0.00E+00	0.00E+00	0.00E+00	0.00E+00	0.00E+00	6.37E+00	0.00E+00	0.00E+00	0.00E+00	0.00E+00	0.00E+00	0.00E+00	2.76E+00	0.00E+00	0.00E+00	0.00E+00	0.00E+00	1.11E+01	0.00E+00	0.00E+00	0.00E+00	0.00E+00	9.87E+00	0.00E+00	1.03E+00	0.00E+00	0.00E+00	0.00E+00	2.04E+01	0.00E+00	0.00E+00	0.00E+00	1.70E+00	0.00E+00	0.00E+00	0.00E+00	0.00E+00	0.00E+00	7.39E+00	5.49E-01	0.00E+00	0.00E+00	0.00E+00	0.00E+00	2.02E+02	1.32E+01	0.00E+00	1.33E+00	1.44E+02	0.00E+00	0.00E+00	0.00E+00	0.00E+00	0.00E+00	4.14E+01	0.00E+00	0.00E+00	4.20E+00	0.00E+00	0.00E+00	0.00E+00	0.00E+00	0.00E+00
3060	3	6	control	Ectoderm dorsal	7.99E+00	0.00E+00	0.00E+00	0.00E+00	0.00E+00	3.01E+00	3.53E+00	5.90E+00	1.45E+01	0.00E+00	0.00E+00	0.00E+00	0.00E+00	0.00E+00	2.31E+00	0.00E+00	0.00E+00	3.63E+00	0.00E+00	7.86E+00	0.00E+00	0.00E+00	0.00E+00	0.00E+00	0.00E+00	0.00E+00	0.00E+00	0.00E+00	4.54E+00	0.00E+00	1.04E-01	0.00E+00	0.00E+00	0.00E+00	2.04E-03	1.87E+01	1.01E+01	2.16E-02	0.00E+00	0.00E+00	0.00E+00	3.07E-01	0.00E+00	0.00E+00	0.00E+00	0.00E+00	1.92E+00	8.28E-01	0.00E+00	3.15E+00	0.00E+00	2.37E+02	0.00E+00	0.00E+00	2.04E+00	0.00E+00	0.00E+00	0.00E+00	0.00E+00	0.00E+00	2.86E-01	1.11E+01	0.00E+00	0.00E+00	0.00E+00	0.00E+00	0.00E+00	0.00E+00	1.02E+00	0.00E+00
3061	3	6	control	Non-dorsal margin involuted	0.00E+00	0.00E+00	0.00E+00	5.94E+00	1.17E+00	1.19E+01	2.90E+00	0.00E+00	0.00E+00	0.00E+00	0.00E+00	0.00E+00	6.61E-01	0.00E+00	0.00E+00	0.00E+00	0.00E+00	0.00E+00	3.77E+00	0.00E+00	8.66E-01	0.00E+00	0.00E+00	0.00E+00	0.00E+00	2.28E+00	0.00E+00	0.00E+00	0.00E+00	0.00E+00	0.00E+00	0.00E+00	0.00E+00	0.00E+00	0.00E+00	1.04E+01	0.00E+00	0.00E+00	0.00E+00	0.00E+00	0.00E+00	6.18E-01	0.00E+00	0.00E+00	0.00E+00	0.00E+00	0.00E+00	0.00E+00	0.00E+00	0.00E+00	0.00E+00	1.84E+02	0.00E+00	0.00E+00	0.00E+00	1.23E+02	0.00E+00	0.00E+00	0.00E+00	4.47E-02	1.28E+01	0.00E+00	1.58E+00	0.00E+00	0.00E+00	5.96E-01	0.00E+00	0.00E+00	4.39E+00	0.00E+00
3062	3	6	control	Ectoderm dorsal	2.22E+01	0.00E+00	4.56E-02	0.00E+00	0.00E+00	0.00E+00	0.00E+00	0.00E+00	0.00E+00	0.00E+00	6.28E-01	7.27E-01	0.00E+00	0.00E+00	0.00E+00	0.00E+00	0.00E+00	6.20E-02	5.15E+00	0.00E+00	6.00E-01	0.00E+00	2.78E-01	6.01E+00	0.00E+00	1.36E+00	1.43E+01	0.00E+00	0.00E+00	7.85E-01	0.00E+00	2.67E+00	0.00E+00	5.36E-01	0.00E+00	4.93E+00	0.00E+00	1.94E+00	0.00E+00	0.00E+00	0.00E+00	7.70E-01	0.00E+00	0.00E+00	1.59E-01	6.64E+00	0.00E+00	0.00E+00	0.00E+00	6.27E+00	3.35E+00	1.40E+02	6.13E+00	1.86E-01	7.88E+00	0.00E+00	0.00E+00	0.00E+00	0.00E+00	0.00E+00	0.00E+00	2.23E+00	0.00E+00	0.00E+00	0.00E+00	0.00E+00	0.00E+00	0.00E+00	2.35E+00	0.00E+00
3063	3	6	control	Non-dorsal margin involuted	0.00E+00	0.00E+00	0.00E+00	1.62E+00	1.78E+00	3.34E+00	0.00E+00	5.64E+00	0.00E+00	0.00E+00	0.00E+00	0.00E+00	0.00E+00	0.00E+00	0.00E+00	0.00E+00	0.00E+00	6.23E+00	0.00E+00	0.00E+00	0.00E+00	0.00E+00	0.00E+00	0.00E+00	0.00E+00	0.00E+00	0.00E+00	1.32E+00	1.34E+00	0.00E+00	2.59E+00	0.00E+00	0.00E+00	0.00E+00	0.00E+00	2.34E+01	0.00E+00	0.00E+00	3.40E-02	1.58E+00	0.00E+00	0.00E+00	0.00E+00	8.79E-01	0.00E+00	0.00E+00	0.00E+00	0.00E+00	0.00E+00	0.00E+00	0.00E+00	7.29E+01	5.88E+00	0.00E+00	0.00E+00	1.19E+02	0.00E+00	2.94E+00	1.62E+00	2.17E+00	1.13E+00	0.00E+00	0.00E+00	0.00E+00	0.00E+00	1.19E-01	0.00E+00	0.00E+00	0.00E+00	0.00E+00
3064	3	6	control	Ectoderm dorsal	2.28E+01	0.00E+00	0.00E+00	0.00E+00	0.00E+00	0.00E+00	0.00E+00	0.00E+00	3.30E-01	0.00E+00	0.00E+00	0.00E+00	0.00E+00	0.00E+00	0.00E+00	0.00E+00	1.18E+00	0.00E+00	0.00E+00	0.00E+00	0.00E+00	2.81E+00	0.00E+00	0.00E+00	0.00E+00	0.00E+00	1.32E+00	1.61E+00	0.00E+00	0.00E+00	0.00E+00	0.00E+00	0.00E+00	0.00E+00	0.00E+00	0.00E+00	0.00E+00	0.00E+00	0.00E+00	0.00E+00	0.00E+00	0.00E+00	0.00E+00	0.00E+00	7.87E+00	0.00E+00	0.00E+00	0.00E+00	0.00E+00	0.00E+00	0.00E+00	7.63E+01	0.00E+00	0.00E+00	0.00E+00	0.00E+00	6.29E+00	0.00E+00	2.97E+00	0.00E+00	7.10E+00	3.55E+00	3.18E+00	0.00E+00	8.67E+00	0.00E+00	0.00E+00	0.00E+00	0.00E+00	0.00E+00
3065	3	6	control	Ectoderm ventral	4.86E+01	0.00E+00	2.15E+00	1.51E-01	0.00E+00	3.10E+00	2.13E-01	4.90E+00	1.13E+00	0.00E+00	3.28E+00	1.78E+00	4.65E+00	0.00E+00	0.00E+00	0.00E+00	0.00E+00	0.00E+00	0.00E+00	0.00E+00	0.00E+00	0.00E+00	0.00E+00	0.00E+00	0.00E+00	0.00E+00	0.00E+00	0.00E+00	2.37E-01	1.98E+00	0.00E+00	0.00E+00	0.00E+00	2.53E+00	0.00E+00	0.00E+00	0.00E+00	0.00E+00	5.32E+00	1.62E+00	0.00E+00	0.00E+00	0.00E+00	0.00E+00	0.00E+00	0.00E+00	0.00E+00	0.00E+00	0.00E+00	0.00E+00	0.00E+00	4.74E+01	0.00E+00	2.16E+00	0.00E+00	0.00E+00	0.00E+00	0.00E+00	0.00E+00	8.77E-01	3.39E+00	0.00E+00	0.00E+00	2.01E+00	0.00E+00	0.00E+00	0.00E+00	0.00E+00	0.00E+00	0.00E+00
3066	3	6	control	Ectoderm dorsal	3.82E+01	0.00E+00	0.00E+00	0.00E+00	0.00E+00	0.00E+00	1.00E+01	0.00E+00	0.00E+00	0.00E+00	0.00E+00	0.00E+00	0.00E+00	2.35E+00	0.00E+00	0.00E+00	0.00E+00	0.00E+00	3.57E+00	0.00E+00	5.62E+00	0.00E+00	1.22E+01	0.00E+00	9.14E+00	0.00E+00	0.00E+00	0.00E+00	0.00E+00	0.00E+00	0.00E+00	5.58E+00	0.00E+00	0.00E+00	0.00E+00	6.26E+00	0.00E+00	1.35E+01	0.00E+00	0.00E+00	0.00E+00	1.03E+01	0.00E+00	0.00E+00	1.53E+01	0.00E+00	0.00E+00	0.00E+00	2.48E+01	0.00E+00	0.00E+00	5.41E+02	0.00E+00	2.90E+00	0.00E+00	0.00E+00	7.98E+01	5.30E+00	0.00E+00	0.00E+00	2.38E+01	0.00E+00	0.00E+00	2.35E+01	8.94E+00	0.00E+00	0.00E+00	2.07E+00	4.68E+00	0.00E+00
3067	3	6	control	Ectoderm ventral	1.24E+02	0.00E+00	0.00E+00	0.00E+00	5.34E+00	4.08E+00	0.00E+00	0.00E+00	1.53E+01	0.00E+00	0.00E+00	0.00E+00	2.98E+00	0.00E+00	0.00E+00	0.00E+00	5.88E+00	0.00E+00	0.00E+00	0.00E+00	0.00E+00	4.43E-01	0.00E+00	0.00E+00	0.00E+00	0.00E+00	9.41E-01	0.00E+00	0.00E+00	0.00E+00	0.00E+00	0.00E+00	0.00E+00	0.00E+00	0.00E+00	0.00E+00	0.00E+00	0.00E+00	8.31E-01	1.08E+01	0.00E+00	0.00E+00	0.00E+00	0.00E+00	5.14E-01	0.00E+00	0.00E+00	0.00E+00	0.00E+00	9.68E+00	4.19E+00	4.16E+02	1.09E+01	0.00E+00	0.00E+00	0.00E+00	0.00E+00	0.00E+00	0.00E+00	2.33E+01	0.00E+00	6.57E+01	0.00E+00	0.00E+00	0.00E+00	0.00E+00	0.00E+00	0.00E+00	0.00E+00	3.98E+00
3068	3	6	control	Non-dorsal margin	0.00E+00	0.00E+00	0.00E+00	0.00E+00	0.00E+00	0.00E+00	0.00E+00	1.88E+00	0.00E+00	0.00E+00	0.00E+00	0.00E+00	0.00E+00	0.00E+00	0.00E+00	0.00E+00	0.00E+00	0.00E+00	0.00E+00	0.00E+00	0.00E+00	0.00E+00	0.00E+00	0.00E+00	0.00E+00	0.00E+00	0.00E+00	2.12E+00	0.00E+00	0.00E+00	1.61E-01	0.00E+00	0.00E+00	0.00E+00	0.00E+00	2.26E+02	0.00E+00	0.00E+00	0.00E+00	0.00E+00	6.33E+00	2.87E+01	0.00E+00	0.00E+00	4.42E+00	0.00E+00	0.00E+00	0.00E+00	0.00E+00	5.65E-01	0.00E+00	3.83E+02	0.00E+00	0.00E+00	0.00E+00	0.00E+00	0.00E+00	0.00E+00	0.00E+00	0.00E+00	0.00E+00	4.80E+01	0.00E+00	0.00E+00	0.00E+00	0.00E+00	0.00E+00	0.00E+00	0.00E+00	0.00E+00
3069	3	6	control	Non-dorsal margin	5.58E+01	0.00E+00	0.00E+00	0.00E+00	2.62E-01	0.00E+00	0.00E+00	0.00E+00	2.13E+01	0.00E+00	0.00E+00	0.00E+00	0.00E+00	0.00E+00	9.94E+00	0.00E+00	0.00E+00	0.00E+00	0.00E+00	0.00E+00	3.90E+00	3.12E+00	0.00E+00	0.00E+00	0.00E+00	0.00E+00	1.31E-01	1.08E-01	0.00E+00	0.00E+00	0.00E+00	2.19E+00	0.00E+00	0.00E+00	0.00E+00	8.64E+01	0.00E+00	0.00E+00	0.00E+00	9.48E+00	0.00E+00	0.00E+00	0.00E+00	0.00E+00	0.00E+00	0.00E+00	0.00E+00	1.84E+00	0.00E+00	7.49E+01	1.27E+01	2.83E+02	0.00E+00	0.00E+00	0.00E+00	6.71E+01	0.00E+00	0.00E+00	0.00E+00	9.46E-01	0.00E+00	4.15E+01	1.35E+00	0.00E+00	0.00E+00	0.00E+00	0.00E+00	4.27E+00	0.00E+00	0.00E+00
3070	3	6	control	Non-dorsal margin	8.97E+00	8.28E-01	0.00E+00	0.00E+00	0.00E+00	0.00E+00	3.15E+00	0.00E+00	0.00E+00	4.16E-01	0.00E+00	0.00E+00	8.80E-02	1.17E+01	0.00E+00	0.00E+00	0.00E+00	0.00E+00	3.03E+00	0.00E+00	0.00E+00	0.00E+00	0.00E+00	5.25E-01	0.00E+00	0.00E+00	0.00E+00	0.00E+00	0.00E+00	0.00E+00	0.00E+00	0.00E+00	0.00E+00	1.77E+01	0.00E+00	9.74E+01	0.00E+00	0.00E+00	0.00E+00	0.00E+00	0.00E+00	4.29E+00	0.00E+00	0.00E+00	0.00E+00	0.00E+00	0.00E+00	1.50E-01	2.56E+00	0.00E+00	0.00E+00	3.90E+02	0.00E+00	0.00E+00	1.51E+00	0.00E+00	3.48E+01	0.00E+00	0.00E+00	0.00E+00	0.00E+00	0.00E+00	0.00E+00	0.00E+00	0.00E+00	0.00E+00	0.00E+00	0.00E+00	0.00E+00	5.40E-01
3071	3	6	control	Non-dorsal margin	1.10E+01	0.00E+00	0.00E+00	0.00E+00	0.00E+00	0.00E+00	6.66E+00	1.13E+01	0.00E+00	5.75E-01	0.00E+00	0.00E+00	0.00E+00	0.00E+00	5.75E+00	0.00E+00	0.00E+00	0.00E+00	0.00E+00	0.00E+00	0.00E+00	0.00E+00	0.00E+00	0.00E+00	0.00E+00	1.60E+00	0.00E+00	3.53E+00	1.47E+01	0.00E+00	0.00E+00	6.23E+00	0.00E+00	0.00E+00	0.00E+00	1.03E+02	0.00E+00	0.00E+00	0.00E+00	0.00E+00	0.00E+00	5.03E-01	0.00E+00	0.00E+00	0.00E+00	0.00E+00	1.73E+00	0.00E+00	0.00E+00	3.33E+00	0.00E+00	3.15E+02	0.00E+00	0.00E+00	0.00E+00	3.27E+01	3.50E+01	0.00E+00	0.00E+00	0.00E+00	0.00E+00	9.31E+00	9.92E+00	0.00E+00	0.00E+00	0.00E+00	3.18E-01	0.00E+00	0.00E+00	0.00E+00
3072	3	6	control	Non-dorsal margin involuted	0.00E+00	0.00E+00	0.00E+00	1.25E+00	0.00E+00	3.52E+00	0.00E+00	0.00E+00	0.00E+00	9.19E+00	0.00E+00	0.00E+00	0.00E+00	1.18E+01	0.00E+00	0.00E+00	0.00E+00	0.00E+00	0.00E+00	0.00E+00	0.00E+00	3.66E+00	0.00E+00	5.63E+00	0.00E+00	0.00E+00	0.00E+00	0.00E+00	7.42E-01	0.00E+00	0.00E+00	2.30E+00	3.55E+00	8.17E-01	0.00E+00	1.16E+01	0.00E+00	0.00E+00	2.39E+00	0.00E+00	0.00E+00	0.00E+00	5.53E+01	0.00E+00	0.00E+00	0.00E+00	6.58E+00	4.83E-02	0.00E+00	6.20E+00	4.94E+00	2.50E+02	0.00E+00	0.00E+00	1.46E+00	2.50E+02	0.00E+00	0.00E+00	0.00E+00	0.00E+00	0.00E+00	0.00E+00	0.00E+00	0.00E+00	8.72E+00	3.02E+00	0.00E+00	0.00E+00	0.00E+00	0.00E+00
3073	3	6	control	Ectoderm ventral	1.33E+02	0.00E+00	0.00E+00	0.00E+00	2.28E+00	0.00E+00	7.65E+00	0.00E+00	2.78E+00	0.00E+00	0.00E+00	0.00E+00	0.00E+00	0.00E+00	3.74E+00	0.00E+00	0.00E+00	4.73E+00	0.00E+00	0.00E+00	1.08E+01	0.00E+00	1.72E+00	0.00E+00	0.00E+00	0.00E+00	0.00E+00	0.00E+00	0.00E+00	0.00E+00	0.00E+00	0.00E+00	0.00E+00	0.00E+00	0.00E+00	0.00E+00	2.35E+00	0.00E+00	0.00E+00	3.38E+00	0.00E+00	0.00E+00	0.00E+00	0.00E+00	0.00E+00	0.00E+00	0.00E+00	5.74E-01	0.00E+00	0.00E+00	0.00E+00	2.43E+02	0.00E+00	0.00E+00	0.00E+00	0.00E+00	0.00E+00	0.00E+00	0.00E+00	0.00E+00	0.00E+00	0.00E+00	9.35E+00	0.00E+00	0.00E+00	0.00E+00	0.00E+00	0.00E+00	0.00E+00	0.00E+00
3074	3	6	control	Non-dorsal margin involuted	0.00E+00	0.00E+00	0.00E+00	4.36E+00	0.00E+00	9.43E+00	4.57E+00	0.00E+00	0.00E+00	0.00E+00	0.00E+00	0.00E+00	0.00E+00	7.97E+00	0.00E+00	0.00E+00	0.00E+00	3.16E-01	0.00E+00	0.00E+00	0.00E+00	0.00E+00	0.00E+00	0.00E+00	0.00E+00	0.00E+00	0.00E+00	0.00E+00	0.00E+00	0.00E+00	0.00E+00	0.00E+00	0.00E+00	6.14E+00	0.00E+00	3.68E+01	0.00E+00	0.00E+00	2.73E+00	4.12E+00	0.00E+00	3.29E-01	3.96E+01	0.00E+00	0.00E+00	1.00E+01	0.00E+00	3.98E-01	7.58E+00	8.76E-01	0.00E+00	3.08E+02	0.00E+00	0.00E+00	0.00E+00	8.73E+01	0.00E+00	0.00E+00	4.13E+00	0.00E+00	0.00E+00	0.00E+00	0.00E+00	0.00E+00	0.00E+00	0.00E+00	0.00E+00	0.00E+00	2.93E+00	1.45E+00
3075	3	6	control	Dorsal involuted anterior	0.00E+00	0.00E+00	0.00E+00	0.00E+00	0.00E+00	0.00E+00	6.57E+00	0.00E+00	0.00E+00	0.00E+00	0.00E+00	0.00E+00	0.00E+00	0.00E+00	0.00E+00	0.00E+00	0.00E+00	3.58E+01	7.19E-01	0.00E+00	0.00E+00	1.02E+01	0.00E+00	7.25E-01	0.00E+00	0.00E+00	0.00E+00	0.00E+00	0.00E+00	0.00E+00	0.00E+00	1.15E+00	0.00E+00	0.00E+00	0.00E+00	0.00E+00	0.00E+00	0.00E+00	0.00E+00	7.42E+00	0.00E+00	0.00E+00	2.42E+02	0.00E+00	0.00E+00	0.00E+00	0.00E+00	0.00E+00	0.00E+00	0.00E+00	0.00E+00	2.19E+02	0.00E+00	1.03E+00	0.00E+00	8.73E+01	0.00E+00	0.00E+00	0.00E+00	0.00E+00	0.00E+00	0.00E+00	0.00E+00	0.00E+00	0.00E+00	0.00E+00	0.00E+00	0.00E+00	0.00E+00	0.00E+00
3076	3	6	control	Ectoderm ventral	2.62E+01	0.00E+00	0.00E+00	0.00E+00	0.00E+00	0.00E+00	0.00E+00	0.00E+00	1.61E+01	3.66E-01	0.00E+00	0.00E+00	0.00E+00	1.47E+00	2.97E+00	0.00E+00	0.00E+00	0.00E+00	0.00E+00	0.00E+00	1.03E+00	0.00E+00	0.00E+00	6.67E+00	0.00E+00	0.00E+00	0.00E+00	0.00E+00	0.00E+00	5.56E+00	0.00E+00	2.15E+00	0.00E+00	2.66E+00	0.00E+00	1.38E+01	2.09E-01	0.00E+00	9.29E-01	6.24E+00	0.00E+00	1.32E+00	0.00E+00	0.00E+00	0.00E+00	0.00E+00	0.00E+00	2.50E+00	0.00E+00	0.00E+00	0.00E+00	2.33E+02	0.00E+00	0.00E+00	0.00E+00	8.10E+00	0.00E+00	0.00E+00	0.00E+00	3.33E-01	0.00E+00	4.13E+01	0.00E+00	0.00E+00	1.80E+01	0.00E+00	0.00E+00	0.00E+00	0.00E+00	2.17E+00
3077	3	6	control	Non-dorsal margin involuted	0.00E+00	3.52E+00	0.00E+00	1.94E+00	0.00E+00	0.00E+00	0.00E+00	9.72E+00	5.34E+00	0.00E+00	0.00E+00	0.00E+00	6.85E+00	1.48E+01	3.06E+00	0.00E+00	0.00E+00	1.45E+00	6.08E+00	0.00E+00	0.00E+00	0.00E+00	0.00E+00	0.00E+00	0.00E+00	0.00E+00	0.00E+00	0.00E+00	0.00E+00	0.00E+00	0.00E+00	2.16E+00	0.00E+00	0.00E+00	0.00E+00	1.04E+01	0.00E+00	6.66E-01	7.44E+00	0.00E+00	0.00E+00	0.00E+00	0.00E+00	0.00E+00	0.00E+00	1.10E+01	0.00E+00	0.00E+00	0.00E+00	4.31E+00	0.00E+00	1.94E+02	1.02E-02	0.00E+00	4.72E+00	9.38E+01	0.00E+00	0.00E+00	0.00E+00	0.00E+00	1.22E+00	1.63E+00	1.28E+00	0.00E+00	6.77E+00	0.00E+00	0.00E+00	0.00E+00	4.32E+00	1.38E+00
3078	3	6	control	Ectoderm ventral	4.75E+00	0.00E+00	0.00E+00	0.00E+00	0.00E+00	9.98E+00	6.90E-01	0.00E+00	0.00E+00	0.00E+00	0.00E+00	0.00E+00	7.52E+00	0.00E+00	4.45E+00	0.00E+00	0.00E+00	0.00E+00	6.62E-01	0.00E+00	3.80E-01	0.00E+00	7.77E-01	0.00E+00	0.00E+00	0.00E+00	0.00E+00	0.00E+00	0.00E+00	0.00E+00	3.01E+00	0.00E+00	2.07E+00	0.00E+00	1.62E+00	0.00E+00	0.00E+00	0.00E+00	0.00E+00	0.00E+00	1.67E+01	2.12E-01	0.00E+00	0.00E+00	8.71E+00	0.00E+00	0.00E+00	0.00E+00	2.69E+00	0.00E+00	0.00E+00	2.24E+02	0.00E+00	0.00E+00	0.00E+00	0.00E+00	0.00E+00	0.00E+00	1.12E+00	0.00E+00	1.41E+01	1.24E+01	1.62E+00	0.00E+00	0.00E+00	0.00E+00	0.00E+00	0.00E+00	0.00E+00	4.19E+00
3079	3	6	control	Ectoderm dorsal	5.21E+01	0.00E+00	0.00E+00	0.00E+00	0.00E+00	3.03E+00	0.00E+00	0.00E+00	1.33E+01	0.00E+00	0.00E+00	6.30E+00	0.00E+00	0.00E+00	2.74E+00	0.00E+00	0.00E+00	0.00E+00	0.00E+00	0.00E+00	0.00E+00	0.00E+00	2.42E+00	0.00E+00	0.00E+00	0.00E+00	0.00E+00	0.00E+00	0.00E+00	0.00E+00	0.00E+00	0.00E+00	0.00E+00	0.00E+00	0.00E+00	0.00E+00	0.00E+00	0.00E+00	6.81E-01	0.00E+00	0.00E+00	3.38E+00	0.00E+00	0.00E+00	0.00E+00	0.00E+00	0.00E+00	0.00E+00	0.00E+00	0.00E+00	0.00E+00	1.44E+02	0.00E+00	0.00E+00	0.00E+00	0.00E+00	0.00E+00	0.00E+00	1.96E+00	0.00E+00	0.00E+00	7.30E+00	0.00E+00	0.00E+00	5.44E+00	0.00E+00	0.00E+00	0.00E+00	1.22E-01	0.00E+00
3080	3	6	control	Non-dorsal margin	1.35E+00	0.00E+00	4.16E+00	0.00E+00	0.00E+00	3.43E+00	0.00E+00	0.00E+00	9.50E-01	5.53E-01	0.00E+00	0.00E+00	3.26E+00	3.48E+00	4.21E-01	0.00E+00	0.00E+00	0.00E+00	5.69E+00	0.00E+00	0.00E+00	2.84E-01	0.00E+00	0.00E+00	0.00E+00	5.21E-01	0.00E+00	0.00E+00	0.00E+00	2.55E+00	2.76E+00	6.49E-01	0.00E+00	0.00E+00	0.00E+00	1.73E+01	0.00E+00	0.00E+00	0.00E+00	0.00E+00	0.00E+00	0.00E+00	0.00E+00	0.00E+00	0.00E+00	0.00E+00	0.00E+00	6.99E-01	0.00E+00	4.00E-01	0.00E+00	1.63E+02	0.00E+00	1.91E+00	0.00E+00	3.67E+01	1.60E+01	0.00E+00	5.33E+00	0.00E+00	0.00E+00	5.47E-01	0.00E+00	6.26E-01	0.00E+00	0.00E+00	0.00E+00	0.00E+00	0.00E+00	0.00E+00
3081	3	6	control	Ectoderm dorsal	7.75E+00	0.00E+00	8.18E+00	0.00E+00	1.27E+00	0.00E+00	0.00E+00	2.50E-01	0.00E+00	0.00E+00	0.00E+00	0.00E+00	0.00E+00	0.00E+00	0.00E+00	0.00E+00	0.00E+00	0.00E+00	1.85E+00	0.00E+00	0.00E+00	0.00E+00	0.00E+00	0.00E+00	0.00E+00	0.00E+00	0.00E+00	0.00E+00	0.00E+00	0.00E+00	0.00E+00	6.35E-02	0.00E+00	0.00E+00	2.55E+00	3.18E+00	1.95E-01	0.00E+00	0.00E+00	4.50E-01	0.00E+00	0.00E+00	8.59E-01	0.00E+00	0.00E+00	0.00E+00	0.00E+00	0.00E+00	0.00E+00	0.00E+00	0.00E+00	1.00E+02	0.00E+00	0.00E+00	0.00E+00	0.00E+00	9.65E+00	0.00E+00	0.00E+00	0.00E+00	0.00E+00	4.66E+00	0.00E+00	0.00E+00	0.00E+00	0.00E+00	1.50E+01	0.00E+00	0.00E+00	5.03E-01
3082	3	6	control	Ectoderm dorsal	9.44E+00	0.00E+00	0.00E+00	0.00E+00	1.29E-01	0.00E+00	0.00E+00	1.88E+00	0.00E+00	0.00E+00	0.00E+00	0.00E+00	0.00E+00	0.00E+00	0.00E+00	0.00E+00	0.00E+00	6.55E-01	2.82E+00	0.00E+00	0.00E+00	0.00E+00	1.46E+00	6.57E+00	6.59E-01	0.00E+00	0.00E+00	0.00E+00	0.00E+00	0.00E+00	0.00E+00	0.00E+00	0.00E+00	1.47E-01	0.00E+00	0.00E+00	0.00E+00	0.00E+00	0.00E+00	0.00E+00	0.00E+00	0.00E+00	0.00E+00	0.00E+00	9.51E-01	0.00E+00	0.00E+00	1.21E+00	2.42E+00	3.61E+00	0.00E+00	9.42E+01	1.97E+00	0.00E+00	0.00E+00	0.00E+00	2.68E+00	6.33E-01	0.00E+00	0.00E+00	0.00E+00	2.77E+00	4.69E-01	0.00E+00	1.07E+00	0.00E+00	0.00E+00	0.00E+00	0.00E+00	2.06E+00
3083	3	6	control	EVL	0.00E+00	1.68E+00	0.00E+00	4.94E+00	0.00E+00	0.00E+00	1.06E+01	0.00E+00	0.00E+00	0.00E+00	0.00E+00	0.00E+00	0.00E+00	0.00E+00	0.00E+00	0.00E+00	0.00E+00	0.00E+00	8.19E+00	4.02E+00	0.00E+00	0.00E+00	0.00E+00	0.00E+00	0.00E+00	5.34E+00	0.00E+00	0.00E+00	0.00E+00	0.00E+00	0.00E+00	1.19E+01	0.00E+00	0.00E+00	0.00E+00	0.00E+00	0.00E+00	0.00E+00	1.35E+01	0.00E+00	0.00E+00	0.00E+00	0.00E+00	0.00E+00	0.00E+00	0.00E+00	0.00E+00	0.00E+00	0.00E+00	3.05E+03	0.00E+00	2.57E+02	0.00E+00	2.45E+00	0.00E+00	0.00E+00	0.00E+00	0.00E+00	0.00E+00	0.00E+00	0.00E+00	0.00E+00	0.00E+00	0.00E+00	1.23E+01	0.00E+00	0.00E+00	0.00E+00	0.00E+00	0.00E+00
3084	3	6	control	Non-dorsal margin involuted	2.77E+00	0.00E+00	0.00E+00	3.19E+00	8.97E+00	0.00E+00	0.00E+00	0.00E+00	1.42E+01	0.00E+00	7.05E-01	0.00E+00	0.00E+00	0.00E+00	1.11E+01	1.24E+01	0.00E+00	0.00E+00	0.00E+00	0.00E+00	0.00E+00	0.00E+00	0.00E+00	0.00E+00	4.42E+00	0.00E+00	0.00E+00	0.00E+00	0.00E+00	0.00E+00	0.00E+00	0.00E+00	0.00E+00	0.00E+00	0.00E+00	4.98E+01	0.00E+00	0.00E+00	0.00E+00	1.53E+00	0.00E+00	0.00E+00	0.00E+00	0.00E+00	0.00E+00	0.00E+00	0.00E+00	2.27E+00	0.00E+00	0.00E+00	1.57E+01	3.16E+02	0.00E+00	0.00E+00	0.00E+00	2.73E+02	0.00E+00	0.00E+00	0.00E+00	0.00E+00	1.15E+01	4.04E+01	0.00E+00	3.68E+00	6.04E+00	0.00E+00	0.00E+00	0.00E+00	0.00E+00	1.61E+01
3085	3	6	control	Ectoderm dorsal	1.34E+02	5.49E+00	0.00E+00	0.00E+00	0.00E+00	1.29E+01	0.00E+00	0.00E+00	1.69E+00	0.00E+00	1.44E+00	2.38E+00	3.17E+00	0.00E+00	0.00E+00	0.00E+00	0.00E+00	2.45E-01	6.24E-01	0.00E+00	0.00E+00	0.00E+00	5.05E+00	0.00E+00	0.00E+00	0.00E+00	0.00E+00	0.00E+00	0.00E+00	0.00E+00	0.00E+00	8.81E+00	1.97E-01	0.00E+00	0.00E+00	0.00E+00	0.00E+00	0.00E+00	0.00E+00	3.31E+00	4.92E+00	7.28E-01	0.00E+00	2.99E-01	2.97E+00	0.00E+00	0.00E+00	0.00E+00	0.00E+00	3.14E+00	3.43E-01	4.35E+02	0.00E+00	0.00E+00	4.68E+00	0.00E+00	7.37E+00	1.46E+00	0.00E+00	0.00E+00	0.00E+00	0.00E+00	2.13E+00	0.00E+00	0.00E+00	0.00E+00	0.00E+00	0.00E+00	1.83E+01	0.00E+00
3086	3	6	control	Ectoderm dorsal	3.17E+01	5.70E+00	0.00E+00	0.00E+00	0.00E+00	0.00E+00	0.00E+00	0.00E+00	8.13E+00	0.00E+00	1.03E+01	7.88E+00	6.02E+00	0.00E+00	4.61E+00	0.00E+00	0.00E+00	0.00E+00	2.66E+00	0.00E+00	9.15E+00	1.29E+01	0.00E+00	0.00E+00	0.00E+00	0.00E+00	1.41E-01	0.00E+00	0.00E+00	3.77E+00	0.00E+00	4.09E+00	0.00E+00	4.78E+00	0.00E+00	0.00E+00	0.00E+00	0.00E+00	0.00E+00	0.00E+00	0.00E+00	0.00E+00	5.01E-01	2.45E+00	0.00E+00	0.00E+00	0.00E+00	0.00E+00	3.61E+00	0.00E+00	5.74E+00	4.11E+02	2.09E+00	0.00E+00	0.00E+00	0.00E+00	1.83E+01	0.00E+00	1.65E+01	0.00E+00	3.86E+00	0.00E+00	2.48E+00	0.00E+00	5.56E+00	0.00E+00	0.00E+00	0.00E+00	0.00E+00	0.00E+00
3087	3	6	control	Non-dorsal margin involuted	2.50E+01	0.00E+00	0.00E+00	0.00E+00	0.00E+00	8.59E+00	0.00E+00	0.00E+00	9.75E+00	0.00E+00	0.00E+00	0.00E+00	3.75E+00	0.00E+00	7.00E-01	0.00E+00	1.40E+00	0.00E+00	0.00E+00	1.82E+01	0.00E+00	4.11E+00	0.00E+00	0.00E+00	0.00E+00	4.34E+00	0.00E+00	0.00E+00	0.00E+00	0.00E+00	0.00E+00	0.00E+00	0.00E+00	6.61E-01	0.00E+00	2.25E+01	0.00E+00	0.00E+00	2.12E+00	0.00E+00	1.58E+00	1.14E+01	0.00E+00	0.00E+00	0.00E+00	5.62E+00	0.00E+00	0.00E+00	0.00E+00	1.04E+00	0.00E+00	3.26E+02	2.09E+01	0.00E+00	0.00E+00	1.39E+02	0.00E+00	0.00E+00	0.00E+00	0.00E+00	0.00E+00	0.00E+00	2.30E+00	0.00E+00	2.32E+00	0.00E+00	0.00E+00	0.00E+00	0.00E+00	0.00E+00
3088	3	6	control	Ectoderm dorsal	8.28E+01	0.00E+00	0.00E+00	1.44E-02	0.00E+00	3.06E+00	8.61E-01	0.00E+00	8.77E+00	0.00E+00	2.04E+01	0.00E+00	0.00E+00	0.00E+00	8.55E+00	0.00E+00	0.00E+00	0.00E+00	4.14E+00	0.00E+00	1.42E+00	0.00E+00	0.00E+00	2.63E+00	0.00E+00	0.00E+00	0.00E+00	3.49E+00	4.94E+00	6.54E-01	0.00E+00	0.00E+00	0.00E+00	0.00E+00	1.49E+01	8.82E+00	5.18E+00	3.68E+00	0.00E+00	0.00E+00	0.00E+00	0.00E+00	0.00E+00	0.00E+00	0.00E+00	0.00E+00	0.00E+00	0.00E+00	0.00E+00	1.30E+00	0.00E+00	2.68E+02	6.13E-01	0.00E+00	0.00E+00	0.00E+00	1.13E+01	0.00E+00	0.00E+00	0.00E+00	7.13E+00	2.38E+01	0.00E+00	0.00E+00	6.88E+00	0.00E+00	0.00E+00	0.00E+00	0.00E+00	0.00E+00
3089	3	6	control	Non-dorsal margin involuted	3.90E-02	0.00E+00	0.00E+00	0.00E+00	0.00E+00	0.00E+00	1.82E+00	9.48E+00	2.67E+01	0.00E+00	0.00E+00	4.45E+00	0.00E+00	0.00E+00	4.16E+00	0.00E+00	0.00E+00	0.00E+00	0.00E+00	0.00E+00	0.00E+00	0.00E+00	0.00E+00	0.00E+00	0.00E+00	0.00E+00	0.00E+00	0.00E+00	3.17E+00	0.00E+00	0.00E+00	0.00E+00	0.00E+00	0.00E+00	0.00E+00	6.53E+00	0.00E+00	0.00E+00	0.00E+00	8.30E+00	0.00E+00	0.00E+00	1.58E+01	0.00E+00	0.00E+00	0.00E+00	0.00E+00	8.43E-01	0.00E+00	0.00E+00	0.00E+00	2.42E+02	2.97E+00	5.02E-01	0.00E+00	7.99E+01	0.00E+00	0.00E+00	0.00E+00	0.00E+00	1.70E+01	1.97E+01	0.00E+00	0.00E+00	0.00E+00	0.00E+00	0.00E+00	6.29E+00	0.00E+00	0.00E+00
3090	3	6	control	Non-dorsal margin	0.00E+00	0.00E+00	0.00E+00	4.16E+00	0.00E+00	0.00E+00	1.04E+01	6.27E-01	0.00E+00	0.00E+00	0.00E+00	0.00E+00	0.00E+00	5.72E+00	0.00E+00	0.00E+00	0.00E+00	0.00E+00	2.11E+00	2.47E+00	0.00E+00	3.67E-01	0.00E+00	0.00E+00	0.00E+00	2.47E+00	0.00E+00	0.00E+00	0.00E+00	0.00E+00	2.75E-01	0.00E+00	0.00E+00	1.06E+01	0.00E+00	1.14E+02	0.00E+00	0.00E+00	0.00E+00	0.00E+00	0.00E+00	2.47E+00	6.38E-01	7.74E+00	0.00E+00	0.00E+00	0.00E+00	0.00E+00	0.00E+00	0.00E+00	0.00E+00	2.96E+02	0.00E+00	4.46E+00	3.00E+00	0.00E+00	0.00E+00	0.00E+00	5.72E+00	0.00E+00	0.00E+00	1.05E+01	8.01E-01	0.00E+00	0.00E+00	0.00E+00	0.00E+00	6.52E+00	0.00E+00	0.00E+00
3091	3	6	control	Ectoderm dorsal	8.17E+01	0.00E+00	0.00E+00	0.00E+00	2.79E+00	0.00E+00	1.50E-03	0.00E+00	0.00E+00	0.00E+00	1.68E+00	0.00E+00	0.00E+00	0.00E+00	0.00E+00	0.00E+00	0.00E+00	0.00E+00	0.00E+00	0.00E+00	0.00E+00	0.00E+00	0.00E+00	9.92E+00	1.17E+00	0.00E+00	0.00E+00	0.00E+00	0.00E+00	0.00E+00	5.64E-01	0.00E+00	0.00E+00	2.09E+00	0.00E+00	0.00E+00	0.00E+00	0.00E+00	5.35E+00	0.00E+00	0.00E+00	7.40E+00	0.00E+00	0.00E+00	0.00E+00	0.00E+00	0.00E+00	1.60E+00	0.00E+00	0.00E+00	4.46E+00	1.85E+02	0.00E+00	5.13E+00	1.16E+01	0.00E+00	0.00E+00	0.00E+00	0.00E+00	0.00E+00	4.05E+00	2.98E+01	4.35E+00	0.00E+00	0.00E+00	0.00E+00	0.00E+00	0.00E+00	9.33E-01	0.00E+00
3092	3	6	control	Ectoderm dorsal	7.76E+01	4.08E+00	0.00E+00	0.00E+00	0.00E+00	0.00E+00	0.00E+00	2.94E+00	1.60E+01	0.00E+00	0.00E+00	1.33E+00	1.02E+01	0.00E+00	2.90E+00	0.00E+00	7.18E+00	0.00E+00	0.00E+00	0.00E+00	0.00E+00	0.00E+00	3.39E+00	0.00E+00	2.97E+00	3.30E-01	0.00E+00	1.23E-01	0.00E+00	0.00E+00	0.00E+00	0.00E+00	0.00E+00	0.00E+00	0.00E+00	0.00E+00	0.00E+00	3.86E-01	4.24E-01	0.00E+00	0.00E+00	6.41E-01	0.00E+00	0.00E+00	0.00E+00	0.00E+00	0.00E+00	7.48E-01	3.31E+00	0.00E+00	8.65E+00	1.68E+02	3.74E+00	0.00E+00	0.00E+00	0.00E+00	0.00E+00	0.00E+00	0.00E+00	1.18E+00	0.00E+00	4.71E+00	0.00E+00	3.62E+00	0.00E+00	1.07E+00	0.00E+00	0.00E+00	0.00E+00	0.00E+00
3093	3	6	control	Non-dorsal margin involuted	5.67E+00	0.00E+00	0.00E+00	5.08E+00	0.00E+00	0.00E+00	8.84E-01	0.00E+00	0.00E+00	0.00E+00	0.00E+00	0.00E+00	0.00E+00	2.10E+01	0.00E+00	0.00E+00	2.83E+00	1.16E+00	0.00E+00	0.00E+00	0.00E+00	0.00E+00	0.00E+00	7.95E-01	0.00E+00	0.00E+00	0.00E+00	0.00E+00	0.00E+00	0.00E+00	2.26E+01	0.00E+00	0.00E+00	1.89E+00	0.00E+00	5.05E+00	0.00E+00	0.00E+00	0.00E+00	0.00E+00	8.18E+00	1.04E+01	2.74E+01	0.00E+00	1.05E+00	7.87E+00	0.00E+00	0.00E+00	0.00E+00	0.00E+00	0.00E+00	2.07E+02	8.77E+00	0.00E+00	0.00E+00	1.56E+02	0.00E+00	0.00E+00	0.00E+00	0.00E+00	0.00E+00	0.00E+00	0.00E+00	0.00E+00	8.43E+00	0.00E+00	0.00E+00	0.00E+00	0.00E+00	0.00E+00
3094	3	6	control	Non-dorsal involuted anterior	3.24E+01	0.00E+00	9.20E+00	0.00E+00	0.00E+00	1.82E+00	2.78E-01	5.01E+00	1.61E+01	0.00E+00	1.81E+00	0.00E+00	3.96E+00	0.00E+00	0.00E+00	0.00E+00	2.02E+00	0.00E+00	4.95E+00	0.00E+00	6.12E-01	0.00E+00	0.00E+00	0.00E+00	0.00E+00	0.00E+00	2.71E-01	0.00E+00	6.40E+00	0.00E+00	1.67E-01	0.00E+00	0.00E+00	3.85E+00	0.00E+00	0.00E+00	0.00E+00	0.00E+00	0.00E+00	0.00E+00	0.00E+00	0.00E+00	0.00E+00	0.00E+00	0.00E+00	0.00E+00	0.00E+00	1.68E+00	0.00E+00	0.00E+00	0.00E+00	1.02E+02	0.00E+00	0.00E+00	0.00E+00	1.16E+02	0.00E+00	0.00E+00	0.00E+00	0.00E+00	0.00E+00	0.00E+00	0.00E+00	0.00E+00	1.54E+01	0.00E+00	0.00E+00	1.03E+00	0.00E+00	0.00E+00
3095	3	6	control	Non-dorsal margin involuted	0.00E+00	0.00E+00	0.00E+00	0.00E+00	0.00E+00	1.61E+01	1.68E-01	4.96E+00	8.31E+00	0.00E+00	0.00E+00	0.00E+00	0.00E+00	0.00E+00	0.00E+00	1.98E+00	0.00E+00	0.00E+00	4.26E-01	0.00E+00	0.00E+00	0.00E+00	0.00E+00	1.08E+00	1.16E+00	0.00E+00	0.00E+00	8.92E-02	0.00E+00	1.50E+00	0.00E+00	1.10E+00	0.00E+00	1.66E+00	0.00E+00	3.68E+01	0.00E+00	0.00E+00	1.25E+00	0.00E+00	0.00E+00	0.00E+00	0.00E+00	0.00E+00	0.00E+00	0.00E+00	0.00E+00	2.67E-01	0.00E+00	0.00E+00	0.00E+00	1.98E+02	0.00E+00	8.88E+00	4.33E+00	2.89E+01	0.00E+00	0.00E+00	0.00E+00	3.98E-01	0.00E+00	0.00E+00	0.00E+00	4.66E+00	1.64E+00	0.00E+00	0.00E+00	0.00E+00	0.00E+00	0.00E+00
3096	3	6	control	Non-dorsal margin	6.36E+00	0.00E+00	0.00E+00	0.00E+00	0.00E+00	0.00E+00	7.37E+00	0.00E+00	6.42E+00	3.60E-01	4.33E-01	0.00E+00	9.53E-01	3.38E+00	1.76E+00	0.00E+00	0.00E+00	1.39E-01	1.84E+00	0.00E+00	0.00E+00	0.00E+00	0.00E+00	2.58E+00	4.05E+00	5.03E-02	2.20E-01	1.42E+00	0.00E+00	0.00E+00	0.00E+00	0.00E+00	0.00E+00	0.00E+00	0.00E+00	3.30E+01	1.06E+00	0.00E+00	0.00E+00	0.00E+00	0.00E+00	0.00E+00	0.00E+00	0.00E+00	7.37E+00	0.00E+00	0.00E+00	0.00E+00	4.33E+00	9.74E-03	0.00E+00	1.76E+02	0.00E+00	3.82E-01	0.00E+00	0.00E+00	5.56E+00	0.00E+00	0.00E+00	0.00E+00	0.00E+00	1.01E+01	1.58E+01	0.00E+00	0.00E+00	0.00E+00	2.67E+00	0.00E+00	0.00E+00	0.00E+00
3097	3	6	control	Non-dorsal margin involuted	0.00E+00	0.00E+00	0.00E+00	0.00E+00	0.00E+00	0.00E+00	8.65E+00	0.00E+00	0.00E+00	0.00E+00	0.00E+00	0.00E+00	0.00E+00	1.39E+00	5.73E+00	0.00E+00	0.00E+00	0.00E+00	0.00E+00	0.00E+00	0.00E+00	0.00E+00	0.00E+00	0.00E+00	0.00E+00	2.13E+00	0.00E+00	0.00E+00	0.00E+00	0.00E+00	0.00E+00	0.00E+00	0.00E+00	0.00E+00	0.00E+00	3.41E+01	0.00E+00	0.00E+00	0.00E+00	0.00E+00	0.00E+00	0.00E+00	0.00E+00	0.00E+00	0.00E+00	0.00E+00	0.00E+00	2.91E-01	0.00E+00	4.68E+00	0.00E+00	2.04E+02	9.36E-01	0.00E+00	0.00E+00	4.47E+01	0.00E+00	0.00E+00	0.00E+00	2.87E+00	0.00E+00	0.00E+00	0.00E+00	0.00E+00	0.00E+00	0.00E+00	0.00E+00	0.00E+00	0.00E+00	0.00E+00
3098	3	6	control	Non-dorsal margin	0.00E+00	0.00E+00	0.00E+00	0.00E+00	0.00E+00	0.00E+00	0.00E+00	1.84E+00	1.12E+01	0.00E+00	7.00E-01	2.14E-01	0.00E+00	0.00E+00	0.00E+00	0.00E+00	0.00E+00	0.00E+00	3.88E+00	4.34E+00	0.00E+00	0.00E+00	0.00E+00	0.00E+00	0.00E+00	0.00E+00	9.94E-01	0.00E+00	5.94E+00	0.00E+00	0.00E+00	9.58E+00	0.00E+00	0.00E+00	0.00E+00	5.81E+00	0.00E+00	0.00E+00	0.00E+00	0.00E+00	0.00E+00	0.00E+00	0.00E+00	0.00E+00	0.00E+00	0.00E+00	0.00E+00	6.46E-01	7.25E+00	0.00E+00	0.00E+00	1.26E+02	7.25E+00	7.26E+00	0.00E+00	3.04E+00	1.77E+01	0.00E+00	0.00E+00	0.00E+00	0.00E+00	0.00E+00	0.00E+00	2.04E-01	0.00E+00	0.00E+00	0.00E+00	0.00E+00	0.00E+00	0.00E+00
3099	3	6	control	Non-dorsal margin involuted	0.00E+00	0.00E+00	0.00E+00	0.00E+00	0.00E+00	0.00E+00	3.42E-01	0.00E+00	0.00E+00	0.00E+00	0.00E+00	0.00E+00	0.00E+00	1.41E+00	0.00E+00	0.00E+00	0.00E+00	0.00E+00	0.00E+00	0.00E+00	0.00E+00	0.00E+00	0.00E+00	0.00E+00	0.00E+00	0.00E+00	0.00E+00	0.00E+00	0.00E+00	0.00E+00	0.00E+00	1.30E+00	0.00E+00	5.17E+00	0.00E+00	0.00E+00	0.00E+00	8.40E-01	0.00E+00	0.00E+00	0.00E+00	4.14E-01	0.00E+00	0.00E+00	0.00E+00	0.00E+00	0.00E+00	0.00E+00	0.00E+00	2.56E+00	0.00E+00	1.00E+02	0.00E+00	0.00E+00	0.00E+00	5.58E+01	0.00E+00	0.00E+00	0.00E+00	0.00E+00	0.00E+00	0.00E+00	0.00E+00	0.00E+00	0.00E+00	0.00E+00	0.00E+00	0.00E+00	0.00E+00	0.00E+00
3100	3	6	control	Non-dorsal involuted anterior	0.00E+00	0.00E+00	0.00E+00	8.56E+00	8.85E-01	0.00E+00	6.58E+00	0.00E+00	2.19E+01	0.00E+00	0.00E+00	0.00E+00	0.00E+00	0.00E+00	0.00E+00	0.00E+00	0.00E+00	0.00E+00	1.48E+01	0.00E+00	0.00E+00	6.89E+00	0.00E+00	0.00E+00	0.00E+00	0.00E+00	0.00E+00	0.00E+00	0.00E+00	0.00E+00	0.00E+00	0.00E+00	0.00E+00	4.91E+01	0.00E+00	0.00E+00	0.00E+00	0.00E+00	0.00E+00	2.97E+00	0.00E+00	0.00E+00	2.30E+02	0.00E+00	0.00E+00	0.00E+00	0.00E+00	0.00E+00	0.00E+00	2.02E+00	0.00E+00	6.32E+02	6.18E+00	0.00E+00	0.00E+00	2.50E+01	0.00E+00	0.00E+00	0.00E+00	0.00E+00	0.00E+00	5.33E+01	0.00E+00	0.00E+00	4.57E+00	0.00E+00	6.96E-01	0.00E+00	0.00E+00	0.00E+00
3101	3	6	control	Non-dorsal margin	4.62E+01	3.07E+00	4.99E+00	0.00E+00	0.00E+00	0.00E+00	9.34E-01	0.00E+00	3.22E+00	0.00E+00	0.00E+00	0.00E+00	8.65E+00	5.41E+00	1.70E+00	0.00E+00	0.00E+00	0.00E+00	0.00E+00	0.00E+00	0.00E+00	8.34E+00	0.00E+00	0.00E+00	0.00E+00	2.66E+00	0.00E+00	0.00E+00	0.00E+00	0.00E+00	0.00E+00	0.00E+00	5.58E-01	1.35E-01	3.37E-01	8.22E+01	0.00E+00	0.00E+00	0.00E+00	0.00E+00	0.00E+00	0.00E+00	0.00E+00	0.00E+00	0.00E+00	0.00E+00	0.00E+00	0.00E+00	0.00E+00	0.00E+00	0.00E+00	4.67E+02	0.00E+00	0.00E+00	0.00E+00	0.00E+00	0.00E+00	0.00E+00	0.00E+00	0.00E+00	1.32E+01	6.05E+01	0.00E+00	0.00E+00	0.00E+00	0.00E+00	0.00E+00	0.00E+00	0.00E+00	0.00E+00
3102	3	6	control	Non-dorsal margin involuted	0.00E+00	0.00E+00	0.00E+00	0.00E+00	0.00E+00	0.00E+00	8.42E+00	7.72E+00	0.00E+00	0.00E+00	1.65E+00	0.00E+00	0.00E+00	2.76E+01	0.00E+00	0.00E+00	0.00E+00	0.00E+00	0.00E+00	0.00E+00	1.37E+01	0.00E+00	0.00E+00	1.44E+01	0.00E+00	4.16E+00	1.29E+01	0.00E+00	4.92E+00	0.00E+00	0.00E+00	5.88E+00	0.00E+00	2.64E+00	0.00E+00	1.00E+02	7.09E+00	0.00E+00	2.74E+00	0.00E+00	0.00E+00	0.00E+00	3.05E+01	0.00E+00	0.00E+00	0.00E+00	0.00E+00	2.29E+00	0.00E+00	0.00E+00	0.00E+00	5.11E+02	0.00E+00	0.00E+00	0.00E+00	7.01E+01	0.00E+00	0.00E+00	0.00E+00	0.00E+00	9.26E+00	0.00E+00	0.00E+00	0.00E+00	0.00E+00	0.00E+00	8.54E+00	0.00E+00	0.00E+00	1.37E+00
3103	3	6	control	Non-dorsal margin	7.61E+01	0.00E+00	0.00E+00	0.00E+00	0.00E+00	0.00E+00	0.00E+00	0.00E+00	2.50E+01	0.00E+00	3.15E-01	0.00E+00	1.06E+01	0.00E+00	0.00E+00	0.00E+00	0.00E+00	0.00E+00	8.04E-01	0.00E+00	0.00E+00	2.15E+00	0.00E+00	6.51E-01	0.00E+00	0.00E+00	0.00E+00	2.07E+00	0.00E+00	0.00E+00	4.73E-01	4.33E-01	0.00E+00	0.00E+00	3.07E+00	6.71E+01	0.00E+00	8.95E-02	2.63E+00	2.15E+00	0.00E+00	0.00E+00	0.00E+00	0.00E+00	0.00E+00	0.00E+00	0.00E+00	0.00E+00	0.00E+00	7.23E-01	0.00E+00	2.55E+02	2.60E+00	0.00E+00	0.00E+00	4.59E+00	0.00E+00	0.00E+00	0.00E+00	0.00E+00	1.61E+01	4.39E+01	0.00E+00	0.00E+00	4.37E+00	0.00E+00	0.00E+00	1.14E+01	4.00E+00	0.00E+00
3104	3	6	control	Ectoderm dorsal	1.81E+02	0.00E+00	0.00E+00	1.28E-01	0.00E+00	3.38E+00	0.00E+00	8.09E+00	7.97E+00	4.12E+00	0.00E+00	0.00E+00	2.15E+00	0.00E+00	2.16E+00	0.00E+00	0.00E+00	0.00E+00	0.00E+00	0.00E+00	0.00E+00	0.00E+00	0.00E+00	2.90E+00	5.58E+00	0.00E+00	2.39E-01	5.67E+00	0.00E+00	0.00E+00	1.72E+00	5.25E+00	0.00E+00	0.00E+00	0.00E+00	0.00E+00	0.00E+00	0.00E+00	0.00E+00	4.81E+00	0.00E+00	1.42E-01	0.00E+00	0.00E+00	0.00E+00	0.00E+00	0.00E+00	0.00E+00	1.07E+00	0.00E+00	0.00E+00	2.87E+02	3.87E-01	0.00E+00	0.00E+00	0.00E+00	0.00E+00	0.00E+00	1.90E+00	0.00E+00	1.24E+00	0.00E+00	0.00E+00	0.00E+00	2.90E+00	0.00E+00	5.65E-01	1.70E+01	0.00E+00	0.00E+00
3105	3	6	control	Ectoderm dorsal	9.69E+01	0.00E+00	0.00E+00	5.25E+00	3.75E+00	0.00E+00	9.27E+00	1.90E+00	7.33E+00	0.00E+00	0.00E+00	0.00E+00	2.27E+00	1.97E+01	0.00E+00	0.00E+00	0.00E+00	0.00E+00	0.00E+00	0.00E+00	3.42E-01	0.00E+00	0.00E+00	1.56E+00	0.00E+00	0.00E+00	0.00E+00	0.00E+00	0.00E+00	3.62E+00	0.00E+00	4.83E+00	0.00E+00	7.25E+00	1.15E+01	0.00E+00	2.37E+00	0.00E+00	0.00E+00	2.95E+00	0.00E+00	0.00E+00	1.21E+01	1.40E+01	0.00E+00	0.00E+00	0.00E+00	0.00E+00	9.19E+00	0.00E+00	0.00E+00	3.01E+02	9.04E-01	0.00E+00	0.00E+00	0.00E+00	4.48E+01	2.78E+00	0.00E+00	9.39E-01	0.00E+00	0.00E+00	0.00E+00	2.50E+00	4.76E+00	0.00E+00	0.00E+00	0.00E+00	0.00E+00	0.00E+00
3106	3	6	control	Ectoderm ventral	3.28E+01	0.00E+00	0.00E+00	0.00E+00	0.00E+00	0.00E+00	9.88E-01	0.00E+00	1.25E+01	0.00E+00	1.74E+01	0.00E+00	7.63E+00	0.00E+00	5.93E+00	0.00E+00	0.00E+00	0.00E+00	8.07E+00	0.00E+00	0.00E+00	2.13E+00	0.00E+00	0.00E+00	0.00E+00	9.28E-01	0.00E+00	5.94E-01	0.00E+00	0.00E+00	0.00E+00	0.00E+00	0.00E+00	0.00E+00	0.00E+00	7.85E-01	4.85E+00	0.00E+00	0.00E+00	0.00E+00	0.00E+00	0.00E+00	0.00E+00	0.00E+00	0.00E+00	0.00E+00	0.00E+00	0.00E+00	0.00E+00	0.00E+00	0.00E+00	2.99E+02	0.00E+00	5.55E-01	0.00E+00	0.00E+00	0.00E+00	0.00E+00	0.00E+00	0.00E+00	2.43E+00	9.55E+01	0.00E+00	0.00E+00	3.13E+00	8.90E-01	6.97E-01	1.23E+01	0.00E+00	0.00E+00
3107	3	6	control	Dorsal margin	3.98E+01	0.00E+00	0.00E+00	1.22E+00	4.66E-01	5.61E-01	0.00E+00	6.84E+00	1.03E+01	9.37E+00	1.64E+00	0.00E+00	0.00E+00	0.00E+00	3.08E+00	0.00E+00	0.00E+00	9.10E-01	5.01E+00	0.00E+00	1.20E+00	0.00E+00	0.00E+00	9.37E-01	1.12E+00	7.73E+00	5.57E-01	4.07E-01	0.00E+00	2.68E+00	0.00E+00	6.70E-01	0.00E+00	0.00E+00	1.74E+00	2.17E+01	0.00E+00	4.88E+00	5.36E+00	0.00E+00	0.00E+00	0.00E+00	0.00E+00	0.00E+00	0.00E+00	4.32E-01	0.00E+00	0.00E+00	0.00E+00	0.00E+00	2.81E-01	2.70E+02	7.05E+00	0.00E+00	2.63E+00	1.28E+00	1.18E+01	0.00E+00	0.00E+00	0.00E+00	2.70E+00	3.58E+00	4.29E+00	0.00E+00	5.81E+00	0.00E+00	4.74E+00	0.00E+00	0.00E+00	0.00E+00
3108	3	6	control	Ectoderm dorsal	1.25E+02	0.00E+00	1.42E+01	0.00E+00	1.21E+01	0.00E+00	1.49E+00	8.10E+00	0.00E+00	1.17E+01	0.00E+00	0.00E+00	1.15E+01	0.00E+00	0.00E+00	0.00E+00	0.00E+00	0.00E+00	0.00E+00	6.79E-01	0.00E+00	0.00E+00	0.00E+00	0.00E+00	2.62E+00	0.00E+00	0.00E+00	0.00E+00	0.00E+00	0.00E+00	0.00E+00	4.47E+00	0.00E+00	1.17E+00	0.00E+00	0.00E+00	0.00E+00	0.00E+00	3.91E+00	1.21E+00	0.00E+00	0.00E+00	0.00E+00	0.00E+00	0.00E+00	0.00E+00	0.00E+00	0.00E+00	0.00E+00	0.00E+00	3.17E+00	2.47E+02	5.63E+00	0.00E+00	1.14E+00	0.00E+00	0.00E+00	1.28E+00	3.34E+01	0.00E+00	0.00E+00	0.00E+00	0.00E+00	0.00E+00	1.61E+00	2.25E-01	0.00E+00	5.82E-01	0.00E+00	0.00E+00
3109	3	6	control	Non-dorsal margin	9.22E+00	0.00E+00	0.00E+00	0.00E+00	0.00E+00	0.00E+00	8.78E-01	4.58E+00	0.00E+00	0.00E+00	4.15E-02	0.00E+00	0.00E+00	0.00E+00	4.31E+00	1.09E+01	0.00E+00	0.00E+00	0.00E+00	4.57E+00	0.00E+00	0.00E+00	0.00E+00	0.00E+00	0.00E+00	0.00E+00	5.94E+00	0.00E+00	2.94E+00	0.00E+00	0.00E+00	0.00E+00	0.00E+00	0.00E+00	0.00E+00	6.41E+01	0.00E+00	0.00E+00	2.91E+00	0.00E+00	0.00E+00	0.00E+00	0.00E+00	0.00E+00	0.00E+00	6.72E+00	0.00E+00	0.00E+00	0.00E+00	1.04E+01	0.00E+00	2.18E+02	6.80E+00	0.00E+00	0.00E+00	4.78E+01	0.00E+00	0.00E+00	0.00E+00	0.00E+00	2.50E+00	1.84E+01	6.22E+00	0.00E+00	0.00E+00	0.00E+00	3.41E+00	0.00E+00	0.00E+00	5.05E+00
3110	3	6	control	Non-dorsal margin involuted	0.00E+00	0.00E+00	0.00E+00	0.00E+00	7.41E-01	0.00E+00	2.26E-01	4.65E+00	1.06E+01	0.00E+00	9.63E+00	0.00E+00	0.00E+00	0.00E+00	1.77E+00	0.00E+00	0.00E+00	0.00E+00	0.00E+00	0.00E+00	0.00E+00	0.00E+00	0.00E+00	0.00E+00	8.02E-01	0.00E+00	0.00E+00	0.00E+00	0.00E+00	1.06E+01	2.11E+00	1.16E+01	0.00E+00	0.00E+00	0.00E+00	4.52E-02	0.00E+00	1.34E-02	1.19E+00	3.02E+00	0.00E+00	0.00E+00	3.57E+01	0.00E+00	0.00E+00	0.00E+00	7.82E+00	1.69E+00	0.00E+00	0.00E+00	5.09E+00	1.55E+02	9.85E+00	0.00E+00	2.54E-01	1.52E+02	0.00E+00	0.00E+00	0.00E+00	0.00E+00	0.00E+00	0.00E+00	2.56E+00	0.00E+00	2.56E-01	1.85E+00	0.00E+00	0.00E+00	0.00E+00	0.00E+00
3111	3	6	control	Ectoderm ventral	3.04E+01	0.00E+00	0.00E+00	3.12E-01	0.00E+00	7.42E+00	1.25E+00	8.10E+00	0.00E+00	0.00E+00	0.00E+00	0.00E+00	0.00E+00	0.00E+00	8.87E-01	0.00E+00	0.00E+00	0.00E+00	0.00E+00	0.00E+00	0.00E+00	0.00E+00	0.00E+00	0.00E+00	0.00E+00	3.18E-02	2.08E-01	0.00E+00	0.00E+00	0.00E+00	0.00E+00	0.00E+00	0.00E+00	0.00E+00	7.68E-01	0.00E+00	0.00E+00	1.52E+00	0.00E+00	0.00E+00	0.00E+00	0.00E+00	0.00E+00	9.84E+00	0.00E+00	0.00E+00	0.00E+00	0.00E+00	3.51E+00	0.00E+00	0.00E+00	1.81E+02	5.22E+00	0.00E+00	0.00E+00	0.00E+00	0.00E+00	0.00E+00	0.00E+00	0.00E+00	0.00E+00	7.65E+01	0.00E+00	0.00E+00	0.00E+00	0.00E+00	1.30E+00	0.00E+00	0.00E+00	7.47E+00
3112	3	6	control	Non-dorsal margin involuted	0.00E+00	9.19E+00	0.00E+00	0.00E+00	9.88E+00	8.51E-01	1.13E+00	0.00E+00	0.00E+00	0.00E+00	0.00E+00	0.00E+00	0.00E+00	0.00E+00	1.58E+00	0.00E+00	0.00E+00	0.00E+00	0.00E+00	0.00E+00	0.00E+00	0.00E+00	0.00E+00	0.00E+00	0.00E+00	0.00E+00	0.00E+00	0.00E+00	0.00E+00	0.00E+00	0.00E+00	0.00E+00	0.00E+00	0.00E+00	0.00E+00	4.19E+01	0.00E+00	0.00E+00	4.30E+00	0.00E+00	4.89E-01	2.00E+00	0.00E+00	0.00E+00	0.00E+00	0.00E+00	0.00E+00	0.00E+00	0.00E+00	0.00E+00	3.62E+00	1.84E+02	0.00E+00	0.00E+00	0.00E+00	7.34E+01	0.00E+00	0.00E+00	0.00E+00	0.00E+00	0.00E+00	0.00E+00	9.85E-01	0.00E+00	0.00E+00	0.00E+00	0.00E+00	0.00E+00	0.00E+00	0.00E+00
3113	3	6	control	Ectoderm ventral	3.07E+01	0.00E+00	0.00E+00	0.00E+00	0.00E+00	8.55E-01	0.00E+00	0.00E+00	0.00E+00	0.00E+00	0.00E+00	0.00E+00	0.00E+00	0.00E+00	1.25E+00	0.00E+00	3.37E-01	0.00E+00	8.93E-01	0.00E+00	0.00E+00	0.00E+00	0.00E+00	0.00E+00	0.00E+00	0.00E+00	1.95E-01	0.00E+00	0.00E+00	0.00E+00	6.06E-01	0.00E+00	0.00E+00	3.93E-02	0.00E+00	9.02E+00	0.00E+00	0.00E+00	6.22E-01	5.66E-02	0.00E+00	0.00E+00	0.00E+00	0.00E+00	6.80E+00	1.13E+00	0.00E+00	0.00E+00	0.00E+00	0.00E+00	0.00E+00	9.50E+01	0.00E+00	0.00E+00	0.00E+00	0.00E+00	0.00E+00	0.00E+00	0.00E+00	0.00E+00	7.84E+00	4.56E+01	1.34E+00	0.00E+00	0.00E+00	2.84E-02	0.00E+00	0.00E+00	0.00E+00	0.00E+00
3114	3	6	control	Dorsal margin	1.74E+01	0.00E+00	0.00E+00	0.00E+00	0.00E+00	1.42E+00	0.00E+00	5.72E-01	1.19E+01	5.18E+00	1.94E+00	0.00E+00	0.00E+00	0.00E+00	0.00E+00	0.00E+00	0.00E+00	0.00E+00	0.00E+00	3.46E+00	8.15E-01	0.00E+00	0.00E+00	2.64E+00	0.00E+00	0.00E+00	0.00E+00	0.00E+00	0.00E+00	1.23E-01	2.42E-01	1.69E+00	0.00E+00	0.00E+00	0.00E+00	0.00E+00	0.00E+00	0.00E+00	3.94E+00	1.97E+00	0.00E+00	0.00E+00	0.00E+00	0.00E+00	4.55E+00	0.00E+00	0.00E+00	0.00E+00	6.65E+00	0.00E+00	0.00E+00	1.46E+02	0.00E+00	1.07E+01	0.00E+00	1.84E+00	8.94E+00	0.00E+00	0.00E+00	3.34E+00	0.00E+00	0.00E+00	1.94E+00	1.70E+00	3.52E+00	0.00E+00	0.00E+00	0.00E+00	0.00E+00	0.00E+00
3115	3	6	control	Ectoderm ventral	1.69E+01	0.00E+00	0.00E+00	0.00E+00	0.00E+00	0.00E+00	0.00E+00	0.00E+00	0.00E+00	0.00E+00	0.00E+00	0.00E+00	2.26E+00	0.00E+00	0.00E+00	0.00E+00	0.00E+00	0.00E+00	0.00E+00	0.00E+00	0.00E+00	0.00E+00	0.00E+00	0.00E+00	0.00E+00	0.00E+00	0.00E+00	0.00E+00	0.00E+00	0.00E+00	0.00E+00	1.57E+00	0.00E+00	0.00E+00	0.00E+00	0.00E+00	0.00E+00	0.00E+00	0.00E+00	0.00E+00	0.00E+00	0.00E+00	0.00E+00	0.00E+00	0.00E+00	7.29E+00	0.00E+00	0.00E+00	3.40E+01	0.00E+00	0.00E+00	1.25E+02	1.09E+00	0.00E+00	0.00E+00	0.00E+00	0.00E+00	0.00E+00	4.85E+00	0.00E+00	0.00E+00	2.36E+01	0.00E+00	0.00E+00	0.00E+00	0.00E+00	0.00E+00	9.39E-01	0.00E+00	0.00E+00
3116	3	6	control	Non-dorsal margin	0.00E+00	0.00E+00	0.00E+00	0.00E+00	0.00E+00	0.00E+00	3.59E+00	0.00E+00	4.04E+00	0.00E+00	0.00E+00	0.00E+00	0.00E+00	0.00E+00	2.43E+00	0.00E+00	0.00E+00	0.00E+00	0.00E+00	0.00E+00	0.00E+00	0.00E+00	0.00E+00	0.00E+00	0.00E+00	2.56E+00	4.44E-02	0.00E+00	0.00E+00	0.00E+00	5.29E-01	0.00E+00	0.00E+00	0.00E+00	0.00E+00	1.09E+01	0.00E+00	0.00E+00	0.00E+00	0.00E+00	0.00E+00	0.00E+00	0.00E+00	0.00E+00	0.00E+00	0.00E+00	0.00E+00	0.00E+00	0.00E+00	4.30E+00	0.00E+00	9.39E+01	0.00E+00	0.00E+00	0.00E+00	3.28E+01	0.00E+00	0.00E+00	0.00E+00	5.13E-01	5.60E-01	0.00E+00	0.00E+00	0.00E+00	6.64E-01	0.00E+00	0.00E+00	5.21E+00	0.00E+00	0.00E+00
3117	3	6	control	Ectoderm dorsal	1.90E+02	0.00E+00	0.00E+00	0.00E+00	0.00E+00	2.35E+01	0.00E+00	1.19E+01	4.87E+01	0.00E+00	0.00E+00	0.00E+00	0.00E+00	0.00E+00	0.00E+00	0.00E+00	0.00E+00	0.00E+00	0.00E+00	0.00E+00	1.29E+00	0.00E+00	3.00E-01	2.77E+01	0.00E+00	0.00E+00	0.00E+00	0.00E+00	0.00E+00	0.00E+00	0.00E+00	0.00E+00	0.00E+00	0.00E+00	2.57E+00	0.00E+00	0.00E+00	0.00E+00	6.26E+00	0.00E+00	0.00E+00	1.34E+01	0.00E+00	0.00E+00	0.00E+00	0.00E+00	0.00E+00	0.00E+00	0.00E+00	0.00E+00	2.17E+00	3.55E+02	0.00E+00	0.00E+00	0.00E+00	1.00E+01	0.00E+00	0.00E+00	0.00E+00	0.00E+00	0.00E+00	1.70E+01	0.00E+00	0.00E+00	0.00E+00	0.00E+00	2.46E+00	1.83E+00	0.00E+00	0.00E+00
3118	3	6	control	Ectoderm dorsal	1.41E+02	0.00E+00	0.00E+00	0.00E+00	0.00E+00	0.00E+00	0.00E+00	2.44E+00	1.95E+01	0.00E+00	0.00E+00	0.00E+00	0.00E+00	0.00E+00	7.59E+00	1.14E+00	0.00E+00	0.00E+00	8.28E+00	1.59E+00	0.00E+00	0.00E+00	8.53E-01	3.58E+00	0.00E+00	5.05E+00	0.00E+00	0.00E+00	0.00E+00	3.66E+00	0.00E+00	2.01E+00	0.00E+00	0.00E+00	2.23E+00	0.00E+00	8.06E+00	0.00E+00	0.00E+00	0.00E+00	0.00E+00	1.20E+01	0.00E+00	9.29E+00	8.44E+00	0.00E+00	0.00E+00	9.23E-01	0.00E+00	0.00E+00	0.00E+00	4.28E+02	2.46E+01	0.00E+00	0.00E+00	0.00E+00	6.89E+00	0.00E+00	6.32E+00	0.00E+00	0.00E+00	0.00E+00	5.18E+00	0.00E+00	0.00E+00	0.00E+00	0.00E+00	0.00E+00	0.00E+00	0.00E+00
3119	3	6	control	Ectoderm dorsal	1.75E+02	0.00E+00	4.89E+00	1.67E+01	0.00E+00	4.92E+00	0.00E+00	1.66E+01	6.27E+00	0.00E+00	0.00E+00	0.00E+00	0.00E+00	0.00E+00	0.00E+00	0.00E+00	0.00E+00	0.00E+00	0.00E+00	0.00E+00	0.00E+00	1.16E+01	0.00E+00	0.00E+00	1.25E+00	0.00E+00	1.12E-01	4.92E-01	0.00E+00	1.91E+00	0.00E+00	0.00E+00	0.00E+00	0.00E+00	1.10E-02	0.00E+00	0.00E+00	0.00E+00	1.48E+01	4.38E+00	0.00E+00	0.00E+00	0.00E+00	0.00E+00	1.10E+01	0.00E+00	0.00E+00	0.00E+00	0.00E+00	0.00E+00	0.00E+00	3.17E+02	4.65E+00	7.30E+00	0.00E+00	0.00E+00	2.81E+01	0.00E+00	0.00E+00	0.00E+00	1.37E+01	0.00E+00	2.18E+00	0.00E+00	0.00E+00	0.00E+00	0.00E+00	5.98E+00	0.00E+00	0.00E+00
3120	3	6	control	Non-dorsal margin	4.26E+01	4.11E+00	0.00E+00	0.00E+00	0.00E+00	0.00E+00	0.00E+00	1.77E+01	4.96E+00	6.47E+00	0.00E+00	0.00E+00	0.00E+00	0.00E+00	4.52E+00	0.00E+00	0.00E+00	0.00E+00	0.00E+00	0.00E+00	0.00E+00	9.15E-01	0.00E+00	0.00E+00	0.00E+00	0.00E+00	0.00E+00	0.00E+00	0.00E+00	0.00E+00	0.00E+00	0.00E+00	0.00E+00	2.22E+01	0.00E+00	9.94E+01	0.00E+00	0.00E+00	0.00E+00	7.05E-01	2.06E+00	0.00E+00	0.00E+00	0.00E+00	0.00E+00	0.00E+00	0.00E+00	0.00E+00	0.00E+00	0.00E+00	0.00E+00	3.27E+02	0.00E+00	0.00E+00	0.00E+00	0.00E+00	0.00E+00	1.60E+00	0.00E+00	0.00E+00	9.67E+00	7.61E+01	1.81E+00	0.00E+00	6.48E+00	0.00E+00	0.00E+00	0.00E+00	8.28E-01	0.00E+00
3121	3	6	control	Ectoderm dorsal	1.21E+02	0.00E+00	0.00E+00	0.00E+00	1.92E+00	0.00E+00	0.00E+00	0.00E+00	8.48E+00	1.10E+01	1.55E+00	0.00E+00	1.69E-01	0.00E+00	4.95E+00	0.00E+00	0.00E+00	0.00E+00	8.84E+00	0.00E+00	0.00E+00	0.00E+00	2.49E+00	0.00E+00	0.00E+00	0.00E+00	0.00E+00	0.00E+00	0.00E+00	0.00E+00	0.00E+00	1.52E+01	4.53E-01	0.00E+00	0.00E+00	0.00E+00	0.00E+00	0.00E+00	0.00E+00	0.00E+00	0.00E+00	0.00E+00	0.00E+00	0.00E+00	0.00E+00	0.00E+00	0.00E+00	0.00E+00	5.86E-01	0.00E+00	9.55E+00	3.85E+02	5.61E+00	0.00E+00	0.00E+00	0.00E+00	0.00E+00	1.13E+01	0.00E+00	0.00E+00	0.00E+00	0.00E+00	0.00E+00	0.00E+00	0.00E+00	0.00E+00	0.00E+00	0.00E+00	0.00E+00	0.00E+00
3122	3	6	control	Dorsal margin	8.10E+01	0.00E+00	0.00E+00	0.00E+00	0.00E+00	0.00E+00	1.06E+00	0.00E+00	1.96E+01	0.00E+00	0.00E+00	2.84E+00	0.00E+00	0.00E+00	0.00E+00	0.00E+00	0.00E+00	0.00E+00	0.00E+00	0.00E+00	0.00E+00	0.00E+00	8.33E-01	0.00E+00	0.00E+00	0.00E+00	6.95E-01	2.67E+00	1.18E+00	0.00E+00	0.00E+00	0.00E+00	0.00E+00	0.00E+00	0.00E+00	1.92E+01	0.00E+00	1.36E+01	7.33E+00	8.29E+00	0.00E+00	0.00E+00	0.00E+00	3.16E+00	0.00E+00	0.00E+00	0.00E+00	0.00E+00	1.92E+01	0.00E+00	0.00E+00	1.92E+02	0.00E+00	3.35E+00	0.00E+00	0.00E+00	7.20E+01	0.00E+00	0.00E+00	0.00E+00	1.59E+01	0.00E+00	3.37E+00	5.17E-01	7.50E-01	0.00E+00	0.00E+00	0.00E+00	0.00E+00	0.00E+00
3123	3	6	control	Ectoderm ventral	9.90E+01	0.00E+00	0.00E+00	0.00E+00	1.52E+00	5.17E+00	0.00E+00	0.00E+00	1.56E+01	1.69E-01	0.00E+00	3.64E+00	0.00E+00	0.00E+00	1.00E+01	7.18E+00	0.00E+00	0.00E+00	0.00E+00	0.00E+00	0.00E+00	0.00E+00	3.43E+00	1.01E+00	1.28E+01	3.43E+00	1.23E+00	0.00E+00	0.00E+00	0.00E+00	0.00E+00	1.19E-01	0.00E+00	0.00E+00	0.00E+00	0.00E+00	0.00E+00	1.41E+01	0.00E+00	0.00E+00	0.00E+00	0.00E+00	0.00E+00	3.09E+00	0.00E+00	0.00E+00	0.00E+00	9.19E-02	0.00E+00	0.00E+00	4.43E+00	2.27E+02	1.52E+01	5.86E+00	7.73E-01	0.00E+00	1.69E+01	1.66E-01	0.00E+00	0.00E+00	2.37E+00	0.00E+00	7.04E-01	0.00E+00	4.64E+00	0.00E+00	0.00E+00	0.00E+00	0.00E+00	0.00E+00
3124	3	6	control	Non-dorsal margin involuted	0.00E+00	0.00E+00	0.00E+00	5.23E-01	6.06E-01	1.73E+01	0.00E+00	1.11E+01	0.00E+00	0.00E+00	0.00E+00	0.00E+00	0.00E+00	0.00E+00	4.22E+00	0.00E+00	0.00E+00	0.00E+00	0.00E+00	0.00E+00	5.58E+00	0.00E+00	0.00E+00	0.00E+00	0.00E+00	6.72E+00	0.00E+00	0.00E+00	0.00E+00	0.00E+00	0.00E+00	2.20E+00	0.00E+00	0.00E+00	0.00E+00	8.78E+01	0.00E+00	0.00E+00	1.17E+00	2.37E+00	0.00E+00	1.17E+01	0.00E+00	0.00E+00	0.00E+00	0.00E+00	0.00E+00	0.00E+00	0.00E+00	0.00E+00	0.00E+00	2.61E+02	0.00E+00	2.20E+00	4.49E+00	8.37E+01	0.00E+00	0.00E+00	0.00E+00	0.00E+00	3.30E+00	0.00E+00	2.31E+00	0.00E+00	0.00E+00	0.00E+00	0.00E+00	0.00E+00	0.00E+00	0.00E+00
3125	3	6	control	Ectoderm ventral	1.47E+01	3.64E+00	0.00E+00	0.00E+00	0.00E+00	0.00E+00	0.00E+00	3.98E+00	0.00E+00	0.00E+00	0.00E+00	0.00E+00	0.00E+00	0.00E+00	6.85E-01	0.00E+00	0.00E+00	0.00E+00	0.00E+00	0.00E+00	0.00E+00	0.00E+00	0.00E+00	4.00E+00	3.78E+00	0.00E+00	0.00E+00	0.00E+00	1.48E+00	3.84E-01	1.16E+01	0.00E+00	0.00E+00	1.17E+01	0.00E+00	1.52E+01	4.50E+00	6.95E+00	0.00E+00	0.00E+00	6.32E+00	7.71E+00	0.00E+00	0.00E+00	0.00E+00	0.00E+00	0.00E+00	0.00E+00	0.00E+00	0.00E+00	0.00E+00	3.10E+02	0.00E+00	0.00E+00	0.00E+00	0.00E+00	0.00E+00	0.00E+00	0.00E+00	3.68E+00	0.00E+00	1.66E+01	0.00E+00	0.00E+00	2.50E+00	0.00E+00	3.19E-01	0.00E+00	0.00E+00	0.00E+00
3126	3	6	control	Ectoderm ventral	1.44E+01	0.00E+00	0.00E+00	5.93E-01	0.00E+00	0.00E+00	0.00E+00	0.00E+00	2.24E+00	0.00E+00	3.10E+00	0.00E+00	0.00E+00	0.00E+00	3.05E+00	0.00E+00	0.00E+00	0.00E+00	0.00E+00	2.14E+00	0.00E+00	0.00E+00	0.00E+00	0.00E+00	0.00E+00	0.00E+00	0.00E+00	0.00E+00	0.00E+00	0.00E+00	1.99E-01	0.00E+00	0.00E+00	0.00E+00	0.00E+00	3.76E+01	0.00E+00	0.00E+00	0.00E+00	0.00E+00	0.00E+00	0.00E+00	0.00E+00	4.83E-01	6.39E+00	0.00E+00	0.00E+00	2.51E-01	0.00E+00	2.90E+00	0.00E+00	2.78E+02	0.00E+00	0.00E+00	0.00E+00	0.00E+00	0.00E+00	0.00E+00	0.00E+00	3.69E+00	1.60E+01	3.81E+01	3.05E-01	0.00E+00	1.90E+01	0.00E+00	0.00E+00	0.00E+00	0.00E+00	0.00E+00
3127	3	6	control	Dorsal involuted anterior	5.44E+01	0.00E+00	0.00E+00	4.23E+00	0.00E+00	6.86E+00	0.00E+00	0.00E+00	0.00E+00	0.00E+00	1.81E+00	0.00E+00	0.00E+00	6.08E+00	1.65E+00	0.00E+00	0.00E+00	0.00E+00	0.00E+00	7.99E+00	0.00E+00	0.00E+00	0.00E+00	1.38E+00	0.00E+00	0.00E+00	0.00E+00	9.05E+00	4.87E+00	3.29E+00	2.01E-01	3.67E+00	5.03E+00	0.00E+00	1.10E+00	0.00E+00	0.00E+00	2.73E+00	3.70E-01	4.28E-01	0.00E+00	0.00E+00	4.74E+01	0.00E+00	2.94E+00	4.40E+00	0.00E+00	0.00E+00	0.00E+00	3.26E+00	8.80E-01	6.70E+01	0.00E+00	0.00E+00	0.00E+00	1.68E+02	0.00E+00	0.00E+00	0.00E+00	0.00E+00	0.00E+00	0.00E+00	0.00E+00	8.13E-01	4.13E+00	2.60E+00	0.00E+00	0.00E+00	0.00E+00	0.00E+00
3128	3	6	control	Dorsal involuted anterior	0.00E+00	0.00E+00	0.00E+00	8.21E-01	0.00E+00	0.00E+00	0.00E+00	0.00E+00	0.00E+00	0.00E+00	0.00E+00	0.00E+00	0.00E+00	0.00E+00	1.01E+00	0.00E+00	0.00E+00	0.00E+00	0.00E+00	0.00E+00	0.00E+00	0.00E+00	0.00E+00	0.00E+00	0.00E+00	0.00E+00	0.00E+00	5.65E+00	0.00E+00	3.18E+00	0.00E+00	0.00E+00	2.73E+00	2.18E+00	0.00E+00	1.78E+00	0.00E+00	0.00E+00	0.00E+00	0.00E+00	0.00E+00	0.00E+00	1.41E+00	0.00E+00	0.00E+00	0.00E+00	0.00E+00	0.00E+00	0.00E+00	1.33E+01	0.00E+00	1.93E+02	0.00E+00	4.97E+00	0.00E+00	1.99E+02	0.00E+00	0.00E+00	0.00E+00	0.00E+00	5.21E+00	0.00E+00	0.00E+00	0.00E+00	0.00E+00	0.00E+00	0.00E+00	0.00E+00	0.00E+00	1.22E+01
3129	3	6	control	Ectoderm ventral	4.81E+01	0.00E+00	0.00E+00	0.00E+00	0.00E+00	0.00E+00	0.00E+00	0.00E+00	0.00E+00	0.00E+00	0.00E+00	0.00E+00	0.00E+00	0.00E+00	0.00E+00	0.00E+00	0.00E+00	0.00E+00	0.00E+00	0.00E+00	0.00E+00	0.00E+00	0.00E+00	0.00E+00	0.00E+00	0.00E+00	2.63E-01	0.00E+00	0.00E+00	0.00E+00	0.00E+00	0.00E+00	0.00E+00	0.00E+00	0.00E+00	0.00E+00	0.00E+00	0.00E+00	6.57E+01	0.00E+00	0.00E+00	3.47E-01	0.00E+00	0.00E+00	0.00E+00	0.00E+00	0.00E+00	0.00E+00	0.00E+00	0.00E+00	0.00E+00	1.57E+02	0.00E+00	0.00E+00	0.00E+00	1.22E-01	0.00E+00	0.00E+00	0.00E+00	0.00E+00	0.00E+00	5.21E+01	0.00E+00	0.00E+00	1.79E+01	0.00E+00	0.00E+00	0.00E+00	0.00E+00	4.93E-01
3130	3	6	control	Ectoderm ventral	4.50E+01	0.00E+00	0.00E+00	0.00E+00	0.00E+00	0.00E+00	7.61E-01	0.00E+00	8.08E+00	0.00E+00	0.00E+00	0.00E+00	0.00E+00	0.00E+00	0.00E+00	0.00E+00	0.00E+00	0.00E+00	0.00E+00	0.00E+00	0.00E+00	0.00E+00	0.00E+00	0.00E+00	0.00E+00	0.00E+00	6.66E-02	0.00E+00	0.00E+00	0.00E+00	0.00E+00	0.00E+00	0.00E+00	0.00E+00	0.00E+00	0.00E+00	6.92E+00	0.00E+00	0.00E+00	0.00E+00	0.00E+00	1.43E+01	0.00E+00	0.00E+00	0.00E+00	0.00E+00	0.00E+00	0.00E+00	0.00E+00	0.00E+00	0.00E+00	1.58E+02	3.93E-02	0.00E+00	0.00E+00	0.00E+00	0.00E+00	0.00E+00	0.00E+00	0.00E+00	0.00E+00	3.48E+01	0.00E+00	3.03E+00	0.00E+00	0.00E+00	0.00E+00	2.60E+00	0.00E+00	0.00E+00
3131	3	6	control	Ectoderm ventral	6.86E+00	1.01E+00	1.88E+01	0.00E+00	0.00E+00	0.00E+00	0.00E+00	0.00E+00	5.99E+00	0.00E+00	6.39E+00	0.00E+00	1.53E+01	0.00E+00	1.31E+00	0.00E+00	0.00E+00	0.00E+00	0.00E+00	0.00E+00	0.00E+00	2.55E+00	0.00E+00	0.00E+00	0.00E+00	2.84E+00	1.03E+00	0.00E+00	0.00E+00	0.00E+00	0.00E+00	0.00E+00	0.00E+00	0.00E+00	3.82E-01	0.00E+00	0.00E+00	0.00E+00	0.00E+00	0.00E+00	0.00E+00	0.00E+00	0.00E+00	0.00E+00	0.00E+00	0.00E+00	4.37E+00	0.00E+00	1.77E+00	0.00E+00	0.00E+00	1.21E+02	1.07E+01	0.00E+00	0.00E+00	0.00E+00	0.00E+00	0.00E+00	0.00E+00	0.00E+00	0.00E+00	3.72E+01	0.00E+00	9.26E-01	0.00E+00	1.38E-01	0.00E+00	0.00E+00	0.00E+00	0.00E+00
3132	3	6	control	Non-dorsal margin	7.13E+00	0.00E+00	0.00E+00	0.00E+00	0.00E+00	0.00E+00	0.00E+00	0.00E+00	0.00E+00	0.00E+00	0.00E+00	0.00E+00	0.00E+00	0.00E+00	0.00E+00	0.00E+00	0.00E+00	0.00E+00	7.44E+00	0.00E+00	2.10E+00	0.00E+00	3.80E+00	2.99E+00	0.00E+00	0.00E+00	0.00E+00	0.00E+00	0.00E+00	0.00E+00	0.00E+00	0.00E+00	0.00E+00	0.00E+00	0.00E+00	1.14E+01	0.00E+00	0.00E+00	0.00E+00	0.00E+00	0.00E+00	0.00E+00	0.00E+00	0.00E+00	0.00E+00	0.00E+00	0.00E+00	0.00E+00	8.32E+00	0.00E+00	0.00E+00	9.98E+01	0.00E+00	0.00E+00	0.00E+00	0.00E+00	4.49E+01	0.00E+00	9.44E-01	0.00E+00	3.52E+00	0.00E+00	0.00E+00	0.00E+00	0.00E+00	7.71E-03	0.00E+00	0.00E+00	0.00E+00	0.00E+00
3133	3	6	control	Non-dorsal margin	1.73E+01	0.00E+00	0.00E+00	2.74E+00	0.00E+00	9.08E-01	0.00E+00	3.91E+00	1.67E+00	6.46E+00	0.00E+00	0.00E+00	2.29E+01	4.60E+00	1.86E-01	0.00E+00	0.00E+00	0.00E+00	0.00E+00	0.00E+00	2.15E+00	0.00E+00	0.00E+00	0.00E+00	0.00E+00	8.98E-01	2.72E-01	0.00E+00	0.00E+00	0.00E+00	0.00E+00	0.00E+00	3.80E+00	0.00E+00	0.00E+00	0.00E+00	0.00E+00	0.00E+00	4.73E+00	1.74E-01	4.33E-01	0.00E+00	6.18E+00	3.08E+00	1.91E+00	0.00E+00	0.00E+00	0.00E+00	0.00E+00	0.00E+00	0.00E+00	7.10E+01	3.38E-02	0.00E+00	2.21E+00	0.00E+00	0.00E+00	0.00E+00	3.07E+00	3.46E-01	0.00E+00	0.00E+00	1.26E+00	0.00E+00	0.00E+00	1.13E+00	0.00E+00	0.00E+00	0.00E+00	0.00E+00
3134	3	6	control	Ectoderm dorsal	2.08E+02	0.00E+00	0.00E+00	0.00E+00	6.35E+00	3.32E+00	6.41E-01	3.23E+00	2.84E+01	0.00E+00	0.00E+00	0.00E+00	0.00E+00	0.00E+00	4.70E+00	7.59E-01	0.00E+00	0.00E+00	0.00E+00	0.00E+00	0.00E+00	0.00E+00	1.72E+00	2.71E+01	3.37E+00	3.91E+00	1.11E-02	0.00E+00	0.00E+00	0.00E+00	1.25E+00	0.00E+00	0.00E+00	0.00E+00	1.87E-01	0.00E+00	7.13E-02	0.00E+00	0.00E+00	0.00E+00	0.00E+00	4.24E+00	0.00E+00	0.00E+00	0.00E+00	6.05E+00	0.00E+00	0.00E+00	9.39E+00	0.00E+00	2.06E+00	4.61E+02	0.00E+00	0.00E+00	0.00E+00	0.00E+00	3.77E+01	0.00E+00	0.00E+00	0.00E+00	2.38E+00	0.00E+00	0.00E+00	0.00E+00	1.09E+01	0.00E+00	0.00E+00	6.42E+00	8.14E-01	0.00E+00
3135	3	6	control	Ectoderm ventral	7.02E+01	7.40E-01	0.00E+00	0.00E+00	0.00E+00	0.00E+00	6.27E-01	4.82E-01	8.77E+00	0.00E+00	0.00E+00	0.00E+00	0.00E+00	0.00E+00	0.00E+00	1.36E+01	0.00E+00	0.00E+00	0.00E+00	0.00E+00	0.00E+00	0.00E+00	0.00E+00	0.00E+00	0.00E+00	0.00E+00	2.60E-01	0.00E+00	0.00E+00	0.00E+00	0.00E+00	0.00E+00	0.00E+00	0.00E+00	0.00E+00	5.78E+01	0.00E+00	0.00E+00	0.00E+00	0.00E+00	0.00E+00	0.00E+00	0.00E+00	0.00E+00	0.00E+00	0.00E+00	0.00E+00	0.00E+00	0.00E+00	3.06E+01	0.00E+00	3.25E+02	0.00E+00	0.00E+00	0.00E+00	0.00E+00	0.00E+00	0.00E+00	1.83E+00	8.12E-01	1.71E+00	1.08E+02	0.00E+00	0.00E+00	0.00E+00	0.00E+00	0.00E+00	0.00E+00	0.00E+00	3.10E+00
3136	3	6	control	Ectoderm dorsal	5.24E+01	0.00E+00	0.00E+00	0.00E+00	3.58E+00	0.00E+00	4.71E-02	8.15E+00	8.15E+00	0.00E+00	6.18E-01	0.00E+00	5.73E+00	7.20E-02	2.04E+00	1.21E-01	0.00E+00	0.00E+00	2.50E+00	0.00E+00	3.55E-01	0.00E+00	3.38E+00	1.33E+00	7.44E+00	0.00E+00	0.00E+00	1.31E+00	2.98E-01	0.00E+00	0.00E+00	2.89E+00	0.00E+00	3.85E+00	2.11E+00	0.00E+00	0.00E+00	0.00E+00	0.00E+00	7.16E+00	0.00E+00	6.69E+00	0.00E+00	0.00E+00	0.00E+00	0.00E+00	1.84E+01	0.00E+00	1.00E+01	2.87E+01	0.00E+00	4.27E+02	0.00E+00	1.88E+00	8.94E+00	0.00E+00	3.13E+01	0.00E+00	0.00E+00	0.00E+00	0.00E+00	0.00E+00	0.00E+00	0.00E+00	0.00E+00	0.00E+00	0.00E+00	0.00E+00	0.00E+00	0.00E+00
3137	3	6	control	Non-dorsal margin involuted	0.00E+00	0.00E+00	1.55E+01	1.82E+00	2.59E+00	1.33E+01	1.32E-01	3.20E+00	0.00E+00	1.61E+00	3.33E+00	0.00E+00	0.00E+00	0.00E+00	1.86E+00	0.00E+00	8.06E+00	0.00E+00	1.08E+01	4.45E-03	0.00E+00	0.00E+00	0.00E+00	0.00E+00	0.00E+00	0.00E+00	0.00E+00	0.00E+00	9.28E-01	0.00E+00	0.00E+00	0.00E+00	0.00E+00	0.00E+00	1.65E+00	1.32E+01	0.00E+00	6.05E+00	0.00E+00	3.49E+00	0.00E+00	0.00E+00	0.00E+00	0.00E+00	0.00E+00	0.00E+00	0.00E+00	0.00E+00	0.00E+00	0.00E+00	0.00E+00	2.61E+02	2.46E+00	3.57E+00	5.63E+00	2.48E+02	0.00E+00	0.00E+00	1.16E+01	0.00E+00	5.47E-01	0.00E+00	0.00E+00	7.03E+00	3.58E+00	0.00E+00	0.00E+00	0.00E+00	5.26E+00	0.00E+00
3138	3	6	control	Ectoderm dorsal	2.47E+01	0.00E+00	0.00E+00	0.00E+00	0.00E+00	0.00E+00	0.00E+00	0.00E+00	7.43E-01	0.00E+00	1.43E+00	0.00E+00	0.00E+00	0.00E+00	1.19E+00	0.00E+00	2.96E+00	7.87E+00	0.00E+00	0.00E+00	3.64E-01	0.00E+00	0.00E+00	0.00E+00	0.00E+00	3.73E-01	8.91E-01	2.68E+00	5.95E+00	0.00E+00	0.00E+00	1.54E-01	0.00E+00	0.00E+00	0.00E+00	3.86E+01	1.22E+01	0.00E+00	0.00E+00	5.89E+00	0.00E+00	0.00E+00	7.15E-01	0.00E+00	0.00E+00	0.00E+00	0.00E+00	8.62E-01	0.00E+00	1.39E+01	8.24E+00	3.88E+02	3.81E+00	0.00E+00	0.00E+00	3.05E+01	0.00E+00	0.00E+00	0.00E+00	9.74E-01	0.00E+00	4.41E+01	0.00E+00	0.00E+00	0.00E+00	0.00E+00	0.00E+00	0.00E+00	0.00E+00	0.00E+00
3139	3	6	control	Ectoderm dorsal	1.43E+02	0.00E+00	9.01E+00	0.00E+00	0.00E+00	0.00E+00	7.28E+00	0.00E+00	1.85E+01	0.00E+00	0.00E+00	0.00E+00	2.01E+00	0.00E+00	0.00E+00	0.00E+00	0.00E+00	0.00E+00	0.00E+00	0.00E+00	0.00E+00	0.00E+00	0.00E+00	0.00E+00	0.00E+00	6.22E-01	8.71E-02	0.00E+00	1.54E+01	0.00E+00	0.00E+00	0.00E+00	0.00E+00	0.00E+00	8.39E+00	0.00E+00	2.92E+00	0.00E+00	0.00E+00	6.20E+00	0.00E+00	0.00E+00	0.00E+00	1.65E+00	0.00E+00	0.00E+00	0.00E+00	0.00E+00	0.00E+00	0.00E+00	9.59E-01	1.94E+02	0.00E+00	1.35E+00	0.00E+00	0.00E+00	0.00E+00	0.00E+00	0.00E+00	1.03E+00	9.97E+00	8.14E+00	0.00E+00	1.92E+00	0.00E+00	0.00E+00	0.00E+00	2.72E-01	0.00E+00	0.00E+00
3140	3	6	control	Ectoderm ventral	6.34E+01	0.00E+00	0.00E+00	2.10E+00	5.51E+00	0.00E+00	3.78E+00	9.04E-01	0.00E+00	0.00E+00	0.00E+00	0.00E+00	0.00E+00	0.00E+00	5.40E+00	0.00E+00	0.00E+00	0.00E+00	0.00E+00	0.00E+00	0.00E+00	0.00E+00	7.39E+00	5.42E+00	6.78E+00	0.00E+00	0.00E+00	0.00E+00	0.00E+00	0.00E+00	0.00E+00	4.61E+00	0.00E+00	0.00E+00	0.00E+00	0.00E+00	0.00E+00	0.00E+00	5.51E+00	6.35E+00	0.00E+00	0.00E+00	0.00E+00	0.00E+00	0.00E+00	0.00E+00	0.00E+00	0.00E+00	7.90E+00	0.00E+00	0.00E+00	2.85E+02	0.00E+00	0.00E+00	4.63E+00	0.00E+00	0.00E+00	4.81E-01	0.00E+00	1.23E+00	1.22E+01	2.75E+01	0.00E+00	2.06E+00	2.28E+00	0.00E+00	0.00E+00	0.00E+00	0.00E+00	9.97E+00
3141	3	6	control	Ectoderm ventral	4.68E+01	0.00E+00	0.00E+00	1.15E-01	0.00E+00	6.27E+00	2.90E+00	0.00E+00	8.79E+00	0.00E+00	0.00E+00	8.59E-01	0.00E+00	0.00E+00	8.06E-01	0.00E+00	0.00E+00	0.00E+00	5.52E+00	1.21E+01	0.00E+00	0.00E+00	0.00E+00	0.00E+00	7.14E+00	0.00E+00	0.00E+00	0.00E+00	0.00E+00	0.00E+00	1.01E+00	0.00E+00	0.00E+00	0.00E+00	0.00E+00	1.02E+01	0.00E+00	0.00E+00	0.00E+00	0.00E+00	0.00E+00	0.00E+00	0.00E+00	3.92E+00	5.44E+00	0.00E+00	0.00E+00	0.00E+00	0.00E+00	1.08E+01	0.00E+00	2.76E+02	4.41E+00	2.16E+00	0.00E+00	0.00E+00	4.38E+01	0.00E+00	0.00E+00	0.00E+00	1.69E+01	1.66E+01	0.00E+00	0.00E+00	0.00E+00	0.00E+00	0.00E+00	9.75E+00	0.00E+00	0.00E+00
3142	3	6	control	Ectoderm dorsal	6.01E+01	0.00E+00	7.12E+00	0.00E+00	1.04E+00	3.01E+00	0.00E+00	5.86E+00	2.06E+01	2.87E+00	0.00E+00	0.00E+00	0.00E+00	0.00E+00	3.92E+00	7.70E-01	1.69E+00	0.00E+00	1.35E+00	0.00E+00	0.00E+00	1.44E+00	0.00E+00	6.19E+00	0.00E+00	0.00E+00	0.00E+00	0.00E+00	0.00E+00	0.00E+00	1.68E+00	2.69E+00	0.00E+00	0.00E+00	0.00E+00	0.00E+00	0.00E+00	3.61E+00	0.00E+00	1.03E+01	0.00E+00	2.79E-01	0.00E+00	0.00E+00	0.00E+00	0.00E+00	0.00E+00	0.00E+00	0.00E+00	0.00E+00	3.97E-01	2.01E+02	0.00E+00	0.00E+00	5.17E+00	0.00E+00	9.88E+00	0.00E+00	0.00E+00	0.00E+00	1.19E+00	2.11E+01	0.00E+00	0.00E+00	0.00E+00	0.00E+00	0.00E+00	1.33E+01	2.04E+00	0.00E+00
3143	3	6	control	Non-dorsal involuted anterior	0.00E+00	0.00E+00	0.00E+00	6.00E+00	0.00E+00	0.00E+00	0.00E+00	0.00E+00	0.00E+00	0.00E+00	0.00E+00	0.00E+00	2.90E+00	3.55E+01	0.00E+00	0.00E+00	0.00E+00	0.00E+00	1.32E+01	0.00E+00	0.00E+00	0.00E+00	0.00E+00	0.00E+00	0.00E+00	0.00E+00	0.00E+00	0.00E+00	0.00E+00	8.82E+00	9.98E-01	2.92E+00	5.10E+00	1.64E+01	6.09E-01	5.61E+00	0.00E+00	0.00E+00	0.00E+00	1.05E+01	0.00E+00	0.00E+00	1.84E+02	0.00E+00	0.00E+00	1.95E+00	0.00E+00	0.00E+00	0.00E+00	0.00E+00	0.00E+00	2.64E+02	2.36E+00	0.00E+00	0.00E+00	6.99E+01	0.00E+00	0.00E+00	0.00E+00	0.00E+00	0.00E+00	0.00E+00	0.00E+00	2.89E+00	0.00E+00	0.00E+00	0.00E+00	0.00E+00	0.00E+00	0.00E+00
3144	3	6	control	Ectoderm ventral	7.72E+01	0.00E+00	0.00E+00	0.00E+00	2.87E+00	0.00E+00	2.77E+00	0.00E+00	6.44E-01	0.00E+00	0.00E+00	0.00E+00	0.00E+00	0.00E+00	0.00E+00	4.44E-01	0.00E+00	1.60E+00	5.69E+00	0.00E+00	1.04E+00	5.81E+00	0.00E+00	2.29E+00	0.00E+00	0.00E+00	0.00E+00	0.00E+00	0.00E+00	0.00E+00	5.93E-01	5.19E-01	3.57E+00	0.00E+00	0.00E+00	0.00E+00	0.00E+00	0.00E+00	0.00E+00	0.00E+00	0.00E+00	7.25E-01	0.00E+00	0.00E+00	0.00E+00	0.00E+00	2.90E+00	6.52E-01	0.00E+00	0.00E+00	0.00E+00	2.46E+02	2.82E+00	0.00E+00	0.00E+00	0.00E+00	0.00E+00	0.00E+00	0.00E+00	0.00E+00	0.00E+00	0.00E+00	0.00E+00	0.00E+00	0.00E+00	0.00E+00	0.00E+00	0.00E+00	0.00E+00	0.00E+00
3145	3	6	control	Non-dorsal margin	1.24E+01	0.00E+00	0.00E+00	0.00E+00	0.00E+00	0.00E+00	0.00E+00	7.78E+00	6.81E+00	0.00E+00	0.00E+00	0.00E+00	0.00E+00	0.00E+00	0.00E+00	0.00E+00	0.00E+00	0.00E+00	0.00E+00	0.00E+00	0.00E+00	0.00E+00	0.00E+00	8.76E+00	0.00E+00	0.00E+00	6.10E+00	2.00E-01	1.28E+00	0.00E+00	0.00E+00	0.00E+00	0.00E+00	0.00E+00	0.00E+00	4.97E+01	0.00E+00	0.00E+00	0.00E+00	2.94E+00	0.00E+00	0.00E+00	0.00E+00	0.00E+00	0.00E+00	0.00E+00	0.00E+00	0.00E+00	0.00E+00	0.00E+00	0.00E+00	1.66E+02	0.00E+00	6.95E+00	0.00E+00	6.78E+01	0.00E+00	0.00E+00	0.00E+00	0.00E+00	4.58E+00	3.86E+00	2.38E+00	0.00E+00	0.00E+00	0.00E+00	0.00E+00	0.00E+00	0.00E+00	0.00E+00
3146	3	6	control	Dorsal involuted anterior	0.00E+00	0.00E+00	0.00E+00	2.10E+00	0.00E+00	0.00E+00	1.21E+00	0.00E+00	0.00E+00	0.00E+00	2.75E+00	0.00E+00	0.00E+00	0.00E+00	0.00E+00	0.00E+00	0.00E+00	1.19E+01	4.66E-01	0.00E+00	0.00E+00	0.00E+00	0.00E+00	3.03E+00	0.00E+00	0.00E+00	0.00E+00	0.00E+00	0.00E+00	0.00E+00	0.00E+00	5.62E+00	0.00E+00	4.34E+00	4.36E-01	0.00E+00	0.00E+00	0.00E+00	0.00E+00	1.26E+00	0.00E+00	0.00E+00	1.58E+02	0.00E+00	0.00E+00	0.00E+00	0.00E+00	0.00E+00	0.00E+00	0.00E+00	0.00E+00	1.86E+02	8.26E+00	0.00E+00	0.00E+00	9.33E+01	0.00E+00	5.19E+00	0.00E+00	0.00E+00	0.00E+00	0.00E+00	0.00E+00	0.00E+00	1.99E+00	4.73E-02	0.00E+00	0.00E+00	0.00E+00	0.00E+00
3147	3	6	control	Ectoderm dorsal	5.33E+01	0.00E+00	1.87E+01	0.00E+00	0.00E+00	0.00E+00	0.00E+00	9.07E-01	1.09E-01	0.00E+00	0.00E+00	0.00E+00	0.00E+00	0.00E+00	0.00E+00	0.00E+00	1.60E+00	0.00E+00	0.00E+00	0.00E+00	0.00E+00	0.00E+00	0.00E+00	0.00E+00	0.00E+00	0.00E+00	0.00E+00	0.00E+00	6.57E+00	0.00E+00	0.00E+00	0.00E+00	0.00E+00	0.00E+00	0.00E+00	0.00E+00	0.00E+00	0.00E+00	0.00E+00	0.00E+00	0.00E+00	0.00E+00	0.00E+00	0.00E+00	0.00E+00	0.00E+00	0.00E+00	0.00E+00	0.00E+00	0.00E+00	0.00E+00	1.35E+02	0.00E+00	0.00E+00	0.00E+00	0.00E+00	1.43E+01	0.00E+00	1.83E+00	0.00E+00	7.35E+00	3.73E+00	3.82E+00	0.00E+00	0.00E+00	2.76E-01	0.00E+00	0.00E+00	1.39E+00	0.00E+00
3148	3	6	control	Non-dorsal margin	0.00E+00	0.00E+00	0.00E+00	9.36E-01	0.00E+00	0.00E+00	0.00E+00	5.54E+00	0.00E+00	0.00E+00	9.34E-01	0.00E+00	2.11E+00	0.00E+00	0.00E+00	0.00E+00	0.00E+00	5.51E-02	4.19E+00	0.00E+00	0.00E+00	0.00E+00	0.00E+00	0.00E+00	6.42E-01	0.00E+00	0.00E+00	3.64E-01	0.00E+00	7.49E-02	0.00E+00	0.00E+00	0.00E+00	0.00E+00	0.00E+00	3.21E+01	0.00E+00	9.82E-01	0.00E+00	0.00E+00	0.00E+00	0.00E+00	0.00E+00	0.00E+00	0.00E+00	0.00E+00	3.40E+00	0.00E+00	0.00E+00	0.00E+00	2.64E-01	1.79E+02	7.56E+00	0.00E+00	0.00E+00	0.00E+00	0.00E+00	0.00E+00	7.67E-01	3.36E-01	0.00E+00	2.29E+01	0.00E+00	0.00E+00	0.00E+00	0.00E+00	0.00E+00	0.00E+00	0.00E+00	0.00E+00
3149	3	6	control	Ectoderm dorsal	6.58E+01	0.00E+00	0.00E+00	0.00E+00	0.00E+00	9.91E-01	0.00E+00	0.00E+00	0.00E+00	0.00E+00	0.00E+00	0.00E+00	0.00E+00	0.00E+00	6.28E-01	0.00E+00	3.86E+00	0.00E+00	0.00E+00	0.00E+00	3.61E+00	0.00E+00	0.00E+00	0.00E+00	0.00E+00	0.00E+00	0.00E+00	0.00E+00	0.00E+00	0.00E+00	3.91E-01	0.00E+00	0.00E+00	0.00E+00	0.00E+00	0.00E+00	0.00E+00	0.00E+00	0.00E+00	0.00E+00	0.00E+00	0.00E+00	0.00E+00	0.00E+00	0.00E+00	0.00E+00	0.00E+00	0.00E+00	0.00E+00	0.00E+00	0.00E+00	1.09E+02	0.00E+00	0.00E+00	0.00E+00	0.00E+00	0.00E+00	0.00E+00	3.41E+00	0.00E+00	1.19E+01	0.00E+00	0.00E+00	0.00E+00	0.00E+00	0.00E+00	0.00E+00	0.00E+00	0.00E+00	0.00E+00
3150	3	6	control	Non-dorsal margin	4.82E+00	0.00E+00	5.48E+00	1.90E-01	9.78E-01	0.00E+00	1.18E-01	0.00E+00	0.00E+00	0.00E+00	0.00E+00	4.50E+00	1.29E+00	0.00E+00	0.00E+00	6.33E-01	0.00E+00	0.00E+00	0.00E+00	1.02E-01	0.00E+00	0.00E+00	0.00E+00	0.00E+00	0.00E+00	0.00E+00	0.00E+00	0.00E+00	0.00E+00	0.00E+00	0.00E+00	1.41E+00	0.00E+00	7.99E-01	4.11E-01	1.95E+01	0.00E+00	1.15E+00	0.00E+00	0.00E+00	1.08E+00	0.00E+00	0.00E+00	2.62E+00	7.14E+00	1.28E-01	4.65E-01	2.56E-01	0.00E+00	0.00E+00	0.00E+00	9.36E+01	0.00E+00	0.00E+00	5.58E+00	0.00E+00	0.00E+00	2.05E+00	0.00E+00	0.00E+00	0.00E+00	5.88E+00	0.00E+00	0.00E+00	0.00E+00	0.00E+00	0.00E+00	0.00E+00	0.00E+00	6.32E+00
3151	3	6	control	Dorsal margin	3.62E+01	0.00E+00	0.00E+00	0.00E+00	0.00E+00	0.00E+00	3.19E+00	0.00E+00	2.10E+00	0.00E+00	0.00E+00	0.00E+00	0.00E+00	7.88E+00	0.00E+00	2.22E+01	0.00E+00	0.00E+00	9.55E+00	0.00E+00	0.00E+00	0.00E+00	0.00E+00	0.00E+00	0.00E+00	0.00E+00	0.00E+00	0.00E+00	0.00E+00	0.00E+00	0.00E+00	0.00E+00	0.00E+00	0.00E+00	0.00E+00	4.19E+01	0.00E+00	0.00E+00	1.23E+02	0.00E+00	0.00E+00	3.73E+00	8.37E+00	0.00E+00	8.12E+00	0.00E+00	0.00E+00	0.00E+00	1.32E+01	4.53E-01	0.00E+00	4.99E+02	0.00E+00	2.17E+01	0.00E+00	0.00E+00	6.35E+01	0.00E+00	0.00E+00	0.00E+00	1.78E-01	0.00E+00	0.00E+00	0.00E+00	1.86E+01	0.00E+00	0.00E+00	0.00E+00	0.00E+00	0.00E+00
3152	3	6	control	Non-dorsal margin involuted	0.00E+00	0.00E+00	0.00E+00	0.00E+00	0.00E+00	1.11E+01	0.00E+00	0.00E+00	1.45E+01	0.00E+00	3.06E-01	0.00E+00	8.02E-01	0.00E+00	0.00E+00	2.82E-01	0.00E+00	0.00E+00	0.00E+00	0.00E+00	0.00E+00	3.32E+00	0.00E+00	0.00E+00	0.00E+00	0.00E+00	6.08E-01	0.00E+00	2.27E+00	0.00E+00	8.14E-01	0.00E+00	0.00E+00	0.00E+00	0.00E+00	9.50E+01	0.00E+00	0.00E+00	0.00E+00	4.99E-01	0.00E+00	2.60E+00	0.00E+00	0.00E+00	0.00E+00	0.00E+00	1.19E+00	0.00E+00	0.00E+00	0.00E+00	0.00E+00	4.38E+02	4.18E-01	0.00E+00	0.00E+00	2.04E+02	0.00E+00	0.00E+00	5.45E-01	0.00E+00	8.32E+00	0.00E+00	1.10E+01	4.84E+00	7.10E+00	1.02E-01	0.00E+00	0.00E+00	0.00E+00	0.00E+00
3153	3	6	control	Non-dorsal margin involuted	0.00E+00	0.00E+00	0.00E+00	0.00E+00	0.00E+00	0.00E+00	3.53E+00	1.48E+01	1.45E+01	3.22E+00	0.00E+00	0.00E+00	9.74E-01	4.80E+00	0.00E+00	0.00E+00	0.00E+00	0.00E+00	0.00E+00	0.00E+00	0.00E+00	0.00E+00	0.00E+00	0.00E+00	0.00E+00	0.00E+00	0.00E+00	0.00E+00	6.43E+00	0.00E+00	0.00E+00	0.00E+00	0.00E+00	0.00E+00	0.00E+00	7.23E+01	0.00E+00	0.00E+00	0.00E+00	0.00E+00	0.00E+00	0.00E+00	0.00E+00	0.00E+00	0.00E+00	0.00E+00	0.00E+00	1.52E+00	0.00E+00	8.37E-01	0.00E+00	3.15E+02	0.00E+00	0.00E+00	0.00E+00	3.40E+02	0.00E+00	0.00E+00	0.00E+00	0.00E+00	0.00E+00	0.00E+00	0.00E+00	0.00E+00	0.00E+00	0.00E+00	0.00E+00	0.00E+00	0.00E+00	1.06E+00
3154	3	6	control	Ectoderm ventral	1.44E+02	0.00E+00	0.00E+00	2.64E+00	2.90E+00	0.00E+00	0.00E+00	0.00E+00	0.00E+00	0.00E+00	0.00E+00	0.00E+00	2.92E-01	0.00E+00	2.30E+00	0.00E+00	0.00E+00	0.00E+00	6.90E+00	0.00E+00	0.00E+00	0.00E+00	0.00E+00	3.99E+00	0.00E+00	0.00E+00	0.00E+00	4.92E+00	0.00E+00	0.00E+00	0.00E+00	0.00E+00	0.00E+00	8.86E+00	0.00E+00	0.00E+00	0.00E+00	0.00E+00	0.00E+00	0.00E+00	0.00E+00	1.49E+01	0.00E+00	0.00E+00	0.00E+00	0.00E+00	0.00E+00	0.00E+00	0.00E+00	0.00E+00	0.00E+00	2.50E+02	4.18E-01	0.00E+00	0.00E+00	0.00E+00	4.87E+01	0.00E+00	0.00E+00	0.00E+00	3.00E+01	0.00E+00	0.00E+00	9.86E+00	2.40E+01	0.00E+00	9.89E+00	0.00E+00	0.00E+00	0.00E+00
3155	3	6	control	Non-dorsal margin involuted	0.00E+00	0.00E+00	0.00E+00	0.00E+00	0.00E+00	0.00E+00	5.18E+00	1.33E+01	0.00E+00	0.00E+00	0.00E+00	0.00E+00	1.42E+00	0.00E+00	0.00E+00	0.00E+00	0.00E+00	0.00E+00	6.89E+00	0.00E+00	0.00E+00	0.00E+00	0.00E+00	5.25E+00	8.19E-01	3.02E-03	7.76E-01	0.00E+00	0.00E+00	0.00E+00	0.00E+00	3.73E+00	0.00E+00	1.13E+00	0.00E+00	5.18E+01	0.00E+00	0.00E+00	0.00E+00	3.28E+00	0.00E+00	1.54E+01	0.00E+00	0.00E+00	0.00E+00	5.62E+00	0.00E+00	3.69E+00	0.00E+00	0.00E+00	0.00E+00	2.34E+02	0.00E+00	0.00E+00	0.00E+00	2.44E+02	0.00E+00	0.00E+00	0.00E+00	0.00E+00	1.30E+01	0.00E+00	0.00E+00	2.31E+00	8.92E-01	0.00E+00	0.00E+00	0.00E+00	0.00E+00	0.00E+00
3156	3	6	control	Non-dorsal margin	6.05E+01	0.00E+00	1.30E-01	0.00E+00	0.00E+00	0.00E+00	1.00E+01	5.11E-01	1.78E+00	0.00E+00	0.00E+00	0.00E+00	0.00E+00	0.00E+00	8.13E-01	0.00E+00	0.00E+00	0.00E+00	0.00E+00	0.00E+00	0.00E+00	0.00E+00	0.00E+00	5.80E+00	0.00E+00	1.02E+00	0.00E+00	0.00E+00	0.00E+00	0.00E+00	0.00E+00	0.00E+00	0.00E+00	0.00E+00	1.23E+00	6.52E+00	0.00E+00	5.96E+00	0.00E+00	1.30E+00	0.00E+00	0.00E+00	0.00E+00	0.00E+00	0.00E+00	0.00E+00	0.00E+00	0.00E+00	0.00E+00	0.00E+00	0.00E+00	3.36E+02	0.00E+00	0.00E+00	0.00E+00	0.00E+00	0.00E+00	0.00E+00	2.50E+00	0.00E+00	2.93E+00	2.68E+01	2.29E+00	0.00E+00	0.00E+00	0.00E+00	0.00E+00	5.63E+00	0.00E+00	0.00E+00
3157	3	6	control	Ectoderm dorsal	1.16E+02	0.00E+00	1.72E+01	0.00E+00	0.00E+00	0.00E+00	0.00E+00	0.00E+00	0.00E+00	9.64E+00	0.00E+00	3.27E+00	0.00E+00	0.00E+00	0.00E+00	0.00E+00	0.00E+00	0.00E+00	0.00E+00	3.06E+00	0.00E+00	0.00E+00	2.03E+00	1.29E+01	0.00E+00	5.13E-01	0.00E+00	0.00E+00	1.15E+00	2.68E+00	1.06E-01	0.00E+00	0.00E+00	1.70E+00	3.23E+00	0.00E+00	0.00E+00	0.00E+00	0.00E+00	4.44E+00	0.00E+00	0.00E+00	0.00E+00	0.00E+00	4.52E+00	0.00E+00	0.00E+00	0.00E+00	0.00E+00	0.00E+00	0.00E+00	2.77E+02	0.00E+00	0.00E+00	0.00E+00	0.00E+00	0.00E+00	2.46E+00	0.00E+00	0.00E+00	2.61E+01	0.00E+00	1.14E+00	0.00E+00	4.42E+00	0.00E+00	1.30E+00	0.00E+00	0.00E+00	0.00E+00
3158	3	6	control	Ectoderm ventral	1.37E+01	0.00E+00	2.34E+00	0.00E+00	6.75E+00	6.34E+00	1.12E+01	0.00E+00	1.46E+00	0.00E+00	0.00E+00	0.00E+00	0.00E+00	0.00E+00	1.16E+00	0.00E+00	0.00E+00	0.00E+00	3.74E+00	0.00E+00	0.00E+00	9.67E-01	4.46E+00	2.90E+00	7.05E-01	0.00E+00	2.49E-01	1.36E+00	0.00E+00	0.00E+00	1.14E+00	6.45E-01	0.00E+00	3.51E+00	0.00E+00	0.00E+00	0.00E+00	0.00E+00	0.00E+00	9.03E-01	0.00E+00	0.00E+00	0.00E+00	3.78E+00	1.29E+01	1.26E+01	0.00E+00	1.88E+00	2.12E+01	0.00E+00	0.00E+00	3.19E+02	0.00E+00	0.00E+00	3.35E+00	0.00E+00	0.00E+00	0.00E+00	0.00E+00	0.00E+00	0.00E+00	6.30E+00	0.00E+00	0.00E+00	1.04E+01	0.00E+00	0.00E+00	1.02E+01	0.00E+00	0.00E+00
3159	3	6	control	Non-dorsal margin	6.90E+00	0.00E+00	0.00E+00	0.00E+00	0.00E+00	0.00E+00	4.77E+00	2.81E+00	6.92E+00	0.00E+00	0.00E+00	0.00E+00	6.30E+00	5.77E+00	0.00E+00	0.00E+00	0.00E+00	0.00E+00	3.35E+00	0.00E+00	0.00E+00	0.00E+00	0.00E+00	7.70E+00	0.00E+00	0.00E+00	1.23E+00	8.56E-01	0.00E+00	0.00E+00	0.00E+00	0.00E+00	0.00E+00	0.00E+00	0.00E+00	2.78E+01	0.00E+00	0.00E+00	0.00E+00	4.06E+00	0.00E+00	0.00E+00	0.00E+00	0.00E+00	4.74E-01	0.00E+00	0.00E+00	1.25E+00	0.00E+00	0.00E+00	0.00E+00	1.70E+02	9.00E+00	0.00E+00	4.56E+00	0.00E+00	1.39E+02	0.00E+00	6.31E+00	0.00E+00	1.78E-01	0.00E+00	3.79E+00	0.00E+00	0.00E+00	0.00E+00	0.00E+00	7.79E+00	0.00E+00	0.00E+00
3160	3	6	control	Non-dorsal margin involuted	0.00E+00	0.00E+00	0.00E+00	0.00E+00	0.00E+00	1.03E+01	4.52E+00	2.40E+00	0.00E+00	0.00E+00	0.00E+00	0.00E+00	0.00E+00	4.84E+00	0.00E+00	0.00E+00	0.00E+00	0.00E+00	0.00E+00	0.00E+00	1.53E+00	0.00E+00	0.00E+00	0.00E+00	0.00E+00	0.00E+00	0.00E+00	0.00E+00	0.00E+00	0.00E+00	0.00E+00	0.00E+00	0.00E+00	0.00E+00	0.00E+00	9.39E+01	0.00E+00	0.00E+00	1.22E+01	0.00E+00	0.00E+00	8.37E+00	0.00E+00	0.00E+00	0.00E+00	0.00E+00	0.00E+00	0.00E+00	0.00E+00	0.00E+00	0.00E+00	2.93E+02	0.00E+00	2.65E+00	0.00E+00	5.69E+01	0.00E+00	0.00E+00	0.00E+00	0.00E+00	0.00E+00	0.00E+00	0.00E+00	0.00E+00	0.00E+00	0.00E+00	0.00E+00	0.00E+00	0.00E+00	0.00E+00
3161	3	6	control	Non-dorsal margin	2.78E+01	0.00E+00	0.00E+00	0.00E+00	0.00E+00	9.62E+00	6.90E+00	0.00E+00	8.06E+00	0.00E+00	0.00E+00	0.00E+00	0.00E+00	0.00E+00	0.00E+00	0.00E+00	0.00E+00	0.00E+00	2.59E+00	0.00E+00	1.91E+00	2.06E-01	0.00E+00	0.00E+00	0.00E+00	0.00E+00	6.23E-01	0.00E+00	4.80E-01	0.00E+00	1.69E+00	0.00E+00	0.00E+00	0.00E+00	0.00E+00	2.79E+00	0.00E+00	0.00E+00	0.00E+00	0.00E+00	0.00E+00	1.23E+01	3.96E-01	0.00E+00	4.07E+00	0.00E+00	0.00E+00	0.00E+00	0.00E+00	5.30E+00	0.00E+00	2.39E+02	0.00E+00	0.00E+00	0.00E+00	0.00E+00	5.28E+01	0.00E+00	0.00E+00	0.00E+00	0.00E+00	0.00E+00	0.00E+00	0.00E+00	0.00E+00	3.70E-01	0.00E+00	0.00E+00	0.00E+00	0.00E+00
3162	3	6	control	Dorsal involuted anterior	0.00E+00	0.00E+00	3.63E+00	2.89E+00	2.05E+00	0.00E+00	0.00E+00	0.00E+00	2.56E+00	0.00E+00	0.00E+00	2.63E+00	0.00E+00	3.42E+00	0.00E+00	1.35E+00	0.00E+00	0.00E+00	0.00E+00	7.30E+00	0.00E+00	0.00E+00	6.80E-01	0.00E+00	0.00E+00	0.00E+00	2.99E-01	0.00E+00	0.00E+00	0.00E+00	0.00E+00	0.00E+00	0.00E+00	0.00E+00	0.00E+00	1.05E+01	0.00E+00	0.00E+00	0.00E+00	0.00E+00	3.22E+00	0.00E+00	1.56E+01	0.00E+00	0.00E+00	7.45E+00	1.20E+00	0.00E+00	0.00E+00	0.00E+00	0.00E+00	1.67E+02	0.00E+00	0.00E+00	0.00E+00	4.64E+01	0.00E+00	0.00E+00	1.96E+00	0.00E+00	0.00E+00	1.86E+01	0.00E+00	2.98E+00	0.00E+00	0.00E+00	0.00E+00	0.00E+00	0.00E+00	0.00E+00
3163	3	6	control	Ectoderm dorsal	4.63E+01	2.76E-01	0.00E+00	0.00E+00	0.00E+00	0.00E+00	2.83E+00	0.00E+00	2.03E+01	0.00E+00	1.69E+00	0.00E+00	6.48E+00	0.00E+00	0.00E+00	0.00E+00	0.00E+00	0.00E+00	2.24E+00	0.00E+00	0.00E+00	0.00E+00	6.32E-01	1.84E+00	0.00E+00	0.00E+00	0.00E+00	1.59E+00	1.45E+00	0.00E+00	6.54E-01	2.63E+00	0.00E+00	0.00E+00	0.00E+00	0.00E+00	0.00E+00	0.00E+00	0.00E+00	4.40E-01	0.00E+00	0.00E+00	0.00E+00	5.36E+00	2.26E+00	0.00E+00	0.00E+00	0.00E+00	1.97E+01	0.00E+00	0.00E+00	2.04E+02	3.37E-01	2.05E+00	0.00E+00	0.00E+00	0.00E+00	0.00E+00	0.00E+00	0.00E+00	5.76E+00	0.00E+00	0.00E+00	0.00E+00	0.00E+00	0.00E+00	0.00E+00	0.00E+00	0.00E+00	0.00E+00
3164	3	6	control	Ectoderm dorsal	1.31E+01	0.00E+00	0.00E+00	0.00E+00	0.00E+00	0.00E+00	2.67E+00	0.00E+00	3.31E+00	8.75E-01	0.00E+00	0.00E+00	0.00E+00	0.00E+00	0.00E+00	0.00E+00	1.16E+00	0.00E+00	8.30E-01	0.00E+00	5.29E+00	0.00E+00	2.97E+00	0.00E+00	0.00E+00	0.00E+00	0.00E+00	0.00E+00	0.00E+00	0.00E+00	0.00E+00	0.00E+00	0.00E+00	0.00E+00	0.00E+00	0.00E+00	0.00E+00	0.00E+00	0.00E+00	2.04E+00	0.00E+00	0.00E+00	0.00E+00	0.00E+00	0.00E+00	0.00E+00	0.00E+00	0.00E+00	0.00E+00	0.00E+00	0.00E+00	1.97E+02	0.00E+00	0.00E+00	0.00E+00	0.00E+00	0.00E+00	4.74E+00	1.11E+00	0.00E+00	0.00E+00	3.91E+01	3.16E+00	0.00E+00	0.00E+00	0.00E+00	0.00E+00	0.00E+00	0.00E+00	0.00E+00
3165	3	6	control	Ectoderm dorsal	3.65E+01	0.00E+00	1.92E+01	0.00E+00	0.00E+00	0.00E+00	0.00E+00	0.00E+00	3.73E+00	0.00E+00	0.00E+00	0.00E+00	0.00E+00	0.00E+00	0.00E+00	0.00E+00	0.00E+00	0.00E+00	0.00E+00	0.00E+00	0.00E+00	0.00E+00	0.00E+00	0.00E+00	0.00E+00	3.72E-03	0.00E+00	0.00E+00	0.00E+00	1.88E+00	0.00E+00	0.00E+00	4.46E+00	0.00E+00	0.00E+00	1.26E+01	0.00E+00	0.00E+00	1.76E+00	0.00E+00	0.00E+00	0.00E+00	2.50E+00	0.00E+00	0.00E+00	0.00E+00	2.80E+01	7.27E-01	0.00E+00	0.00E+00	0.00E+00	1.08E+02	0.00E+00	0.00E+00	0.00E+00	0.00E+00	0.00E+00	0.00E+00	1.00E+01	0.00E+00	4.47E+00	0.00E+00	1.53E+00	3.52E+00	0.00E+00	0.00E+00	0.00E+00	0.00E+00	0.00E+00	0.00E+00
3166	3	6	control	Non-dorsal margin	1.38E+01	0.00E+00	1.17E+00	0.00E+00	0.00E+00	4.14E+00	0.00E+00	0.00E+00	0.00E+00	0.00E+00	0.00E+00	4.77E+00	0.00E+00	0.00E+00	0.00E+00	0.00E+00	0.00E+00	0.00E+00	0.00E+00	0.00E+00	0.00E+00	4.24E+00	0.00E+00	4.73E+00	1.58E+00	0.00E+00	0.00E+00	0.00E+00	0.00E+00	2.12E+00	0.00E+00	0.00E+00	0.00E+00	0.00E+00	6.47E-01	1.22E+01	0.00E+00	0.00E+00	0.00E+00	0.00E+00	0.00E+00	0.00E+00	0.00E+00	0.00E+00	0.00E+00	0.00E+00	0.00E+00	0.00E+00	2.85E+00	1.21E+00	0.00E+00	8.18E+01	0.00E+00	3.86E+00	0.00E+00	2.79E+00	2.28E+00	0.00E+00	0.00E+00	0.00E+00	4.88E+00	0.00E+00	3.37E+00	2.64E+00	3.43E+00	0.00E+00	0.00E+00	0.00E+00	0.00E+00	0.00E+00
3167	3	6	control	Ectoderm dorsal	1.75E+01	0.00E+00	6.48E-01	0.00E+00	0.00E+00	0.00E+00	1.32E+00	0.00E+00	0.00E+00	0.00E+00	0.00E+00	0.00E+00	1.48E+00	0.00E+00	4.25E-01	0.00E+00	0.00E+00	0.00E+00	0.00E+00	0.00E+00	0.00E+00	9.20E-01	0.00E+00	9.60E-02	0.00E+00	9.78E-01	0.00E+00	0.00E+00	1.10E-01	0.00E+00	3.14E-02	5.56E-01	0.00E+00	0.00E+00	0.00E+00	6.40E+00	0.00E+00	3.55E-01	0.00E+00	5.48E-01	0.00E+00	1.80E-01	0.00E+00	0.00E+00	7.41E+00	0.00E+00	0.00E+00	3.87E-01	0.00E+00	0.00E+00	8.62E-01	5.39E+01	6.89E-01	0.00E+00	0.00E+00	0.00E+00	6.53E-01	6.91E-01	0.00E+00	0.00E+00	3.81E+00	4.01E+00	4.15E+00	4.27E-01	0.00E+00	6.71E-01	0.00E+00	0.00E+00	0.00E+00	0.00E+00
3168	3	6	control	Ectoderm dorsal	1.03E+02	0.00E+00	0.00E+00	0.00E+00	0.00E+00	0.00E+00	6.05E+00	9.68E+00	3.25E+01	0.00E+00	0.00E+00	0.00E+00	0.00E+00	0.00E+00	0.00E+00	0.00E+00	3.69E+00	2.91E+00	2.43E+00	0.00E+00	0.00E+00	5.11E+00	0.00E+00	0.00E+00	0.00E+00	0.00E+00	0.00E+00	0.00E+00	0.00E+00	0.00E+00	0.00E+00	0.00E+00	0.00E+00	0.00E+00	2.93E-01	3.39E+01	4.01E+00	0.00E+00	0.00E+00	2.80E+00	9.85E+00	0.00E+00	0.00E+00	0.00E+00	1.44E+01	0.00E+00	8.50E-01	0.00E+00	0.00E+00	0.00E+00	1.46E+00	3.40E+02	6.46E+00	0.00E+00	0.00E+00	0.00E+00	2.06E+01	0.00E+00	0.00E+00	3.84E+00	0.00E+00	7.73E+01	0.00E+00	0.00E+00	2.63E+01	0.00E+00	0.00E+00	0.00E+00	0.00E+00	0.00E+00
3169	3	6	control	Non-dorsal margin	7.73E+01	0.00E+00	0.00E+00	0.00E+00	0.00E+00	2.22E+01	0.00E+00	2.47E+01	2.36E+01	0.00E+00	1.17E+01	0.00E+00	0.00E+00	0.00E+00	0.00E+00	3.27E+00	0.00E+00	2.11E+00	0.00E+00	0.00E+00	0.00E+00	0.00E+00	0.00E+00	1.78E+01	0.00E+00	0.00E+00	0.00E+00	1.19E+01	0.00E+00	0.00E+00	4.80E+00	3.44E+00	0.00E+00	3.06E+00	0.00E+00	6.95E+01	0.00E+00	5.37E+00	0.00E+00	9.53E+00	0.00E+00	3.52E+00	0.00E+00	0.00E+00	0.00E+00	2.03E+00	9.67E-02	5.22E+00	0.00E+00	1.46E+01	0.00E+00	4.71E+02	0.00E+00	0.00E+00	0.00E+00	0.00E+00	1.71E+00	0.00E+00	0.00E+00	2.08E+00	0.00E+00	4.60E+01	0.00E+00	0.00E+00	0.00E+00	0.00E+00	0.00E+00	0.00E+00	0.00E+00	0.00E+00
3170	3	6	control	Non-dorsal margin	2.49E+01	0.00E+00	7.83E+00	0.00E+00	0.00E+00	0.00E+00	3.26E+00	0.00E+00	1.16E+01	0.00E+00	0.00E+00	0.00E+00	0.00E+00	0.00E+00	0.00E+00	0.00E+00	0.00E+00	0.00E+00	2.80E+00	0.00E+00	2.30E+00	1.36E+00	5.06E-01	0.00E+00	7.79E+00	0.00E+00	0.00E+00	0.00E+00	0.00E+00	0.00E+00	6.46E+00	5.70E-01	0.00E+00	1.19E-01	0.00E+00	0.00E+00	0.00E+00	1.21E+00	0.00E+00	3.84E+00	0.00E+00	0.00E+00	0.00E+00	0.00E+00	0.00E+00	0.00E+00	0.00E+00	2.57E+00	6.80E+00	0.00E+00	0.00E+00	3.96E+02	0.00E+00	7.63E+00	0.00E+00	0.00E+00	1.27E+02	0.00E+00	1.91E+00	0.00E+00	4.80E+00	0.00E+00	1.19E+01	1.20E+01	6.41E-01	0.00E+00	0.00E+00	0.00E+00	0.00E+00	0.00E+00
3171	3	6	control	Ectoderm dorsal	1.44E+02	0.00E+00	0.00E+00	0.00E+00	0.00E+00	0.00E+00	9.15E-01	1.72E+01	4.01E+01	0.00E+00	0.00E+00	0.00E+00	0.00E+00	0.00E+00	1.66E+01	0.00E+00	3.38E+00	0.00E+00	4.25E+00	0.00E+00	0.00E+00	0.00E+00	0.00E+00	0.00E+00	0.00E+00	0.00E+00	0.00E+00	2.16E+00	0.00E+00	0.00E+00	0.00E+00	0.00E+00	0.00E+00	0.00E+00	0.00E+00	0.00E+00	0.00E+00	0.00E+00	6.51E-01	1.80E+00	0.00E+00	0.00E+00	0.00E+00	0.00E+00	9.15E+00	0.00E+00	0.00E+00	3.83E-01	0.00E+00	0.00E+00	4.06E+00	2.47E+02	0.00E+00	0.00E+00	0.00E+00	0.00E+00	1.01E+01	0.00E+00	3.18E-01	2.16E+00	1.25E+01	0.00E+00	0.00E+00	0.00E+00	0.00E+00	0.00E+00	0.00E+00	8.43E+00	0.00E+00	0.00E+00
3172	3	6	control	Ectoderm dorsal	7.30E+01	0.00E+00	0.00E+00	0.00E+00	0.00E+00	0.00E+00	7.17E+00	1.47E+01	0.00E+00	0.00E+00	0.00E+00	0.00E+00	0.00E+00	0.00E+00	0.00E+00	3.35E+00	0.00E+00	0.00E+00	0.00E+00	0.00E+00	0.00E+00	0.00E+00	0.00E+00	0.00E+00	0.00E+00	9.91E-01	0.00E+00	1.28E+01	0.00E+00	5.19E+00	0.00E+00	0.00E+00	0.00E+00	0.00E+00	0.00E+00	2.22E+00	0.00E+00	0.00E+00	0.00E+00	4.49E+00	0.00E+00	2.41E+00	0.00E+00	3.75E+00	0.00E+00	0.00E+00	0.00E+00	0.00E+00	0.00E+00	0.00E+00	5.32E+00	3.82E+02	0.00E+00	0.00E+00	0.00E+00	0.00E+00	0.00E+00	0.00E+00	0.00E+00	9.42E-01	1.04E+00	3.59E+01	0.00E+00	0.00E+00	0.00E+00	0.00E+00	0.00E+00	0.00E+00	0.00E+00	0.00E+00
3173	3	6	control	Ectoderm ventral	9.51E+01	0.00E+00	1.79E+00	0.00E+00	0.00E+00	6.32E+00	0.00E+00	0.00E+00	1.96E+01	0.00E+00	0.00E+00	0.00E+00	4.68E+00	0.00E+00	6.35E+00	0.00E+00	0.00E+00	0.00E+00	6.19E+00	0.00E+00	0.00E+00	0.00E+00	0.00E+00	0.00E+00	0.00E+00	0.00E+00	0.00E+00	0.00E+00	0.00E+00	0.00E+00	0.00E+00	0.00E+00	0.00E+00	0.00E+00	0.00E+00	0.00E+00	0.00E+00	0.00E+00	0.00E+00	0.00E+00	4.20E+00	1.22E+01	0.00E+00	0.00E+00	5.46E+00	0.00E+00	3.17E+00	1.97E-01	2.39E+00	0.00E+00	0.00E+00	2.17E+02	0.00E+00	0.00E+00	0.00E+00	0.00E+00	0.00E+00	0.00E+00	0.00E+00	0.00E+00	1.96E+00	9.01E+01	0.00E+00	0.00E+00	0.00E+00	5.17E-01	0.00E+00	1.74E+01	0.00E+00	4.14E+00
3174	3	6	control	Ectoderm dorsal	5.42E+01	0.00E+00	1.02E+00	0.00E+00	1.71E+00	0.00E+00	4.34E+00	1.86E+01	3.99E+00	0.00E+00	0.00E+00	0.00E+00	0.00E+00	0.00E+00	0.00E+00	0.00E+00	0.00E+00	1.72E+00	6.40E+00	0.00E+00	0.00E+00	2.27E+00	1.99E+01	8.26E+00	0.00E+00	9.80E-01	0.00E+00	0.00E+00	0.00E+00	0.00E+00	0.00E+00	0.00E+00	0.00E+00	0.00E+00	6.34E-01	5.63E+00	0.00E+00	0.00E+00	0.00E+00	7.69E-01	0.00E+00	0.00E+00	0.00E+00	3.36E+00	6.22E+00	3.29E+00	0.00E+00	0.00E+00	3.63E+01	0.00E+00	0.00E+00	2.75E+02	4.18E+00	0.00E+00	0.00E+00	1.81E+00	0.00E+00	0.00E+00	0.00E+00	0.00E+00	0.00E+00	4.43E+01	0.00E+00	0.00E+00	0.00E+00	0.00E+00	0.00E+00	0.00E+00	0.00E+00	0.00E+00
3175	3	6	control	Ectoderm dorsal	3.23E+01	0.00E+00	8.87E+00	0.00E+00	0.00E+00	0.00E+00	8.16E+00	1.50E+00	2.92E+00	0.00E+00	1.73E+00	0.00E+00	0.00E+00	0.00E+00	0.00E+00	0.00E+00	0.00E+00	0.00E+00	0.00E+00	0.00E+00	0.00E+00	1.47E-01	0.00E+00	1.12E+01	0.00E+00	0.00E+00	0.00E+00	0.00E+00	0.00E+00	0.00E+00	0.00E+00	0.00E+00	0.00E+00	0.00E+00	0.00E+00	1.94E+01	0.00E+00	9.18E+00	2.15E+00	0.00E+00	0.00E+00	1.14E+00	0.00E+00	1.60E+01	2.01E+01	0.00E+00	0.00E+00	0.00E+00	0.00E+00	0.00E+00	1.24E+01	2.68E+02	0.00E+00	0.00E+00	0.00E+00	0.00E+00	0.00E+00	0.00E+00	0.00E+00	6.37E-01	0.00E+00	5.17E+01	0.00E+00	0.00E+00	0.00E+00	0.00E+00	0.00E+00	1.78E-02	0.00E+00	0.00E+00
3176	3	6	control	Non-dorsal margin	0.00E+00	0.00E+00	0.00E+00	0.00E+00	0.00E+00	6.62E+00	4.67E+00	0.00E+00	3.13E+00	0.00E+00	0.00E+00	0.00E+00	0.00E+00	0.00E+00	0.00E+00	0.00E+00	0.00E+00	9.81E+00	0.00E+00	0.00E+00	0.00E+00	0.00E+00	0.00E+00	8.23E+00	0.00E+00	0.00E+00	0.00E+00	5.46E-01	0.00E+00	0.00E+00	4.12E-01	1.31E+00	0.00E+00	0.00E+00	0.00E+00	6.00E+01	0.00E+00	0.00E+00	0.00E+00	0.00E+00	0.00E+00	0.00E+00	2.75E-01	0.00E+00	0.00E+00	0.00E+00	0.00E+00	0.00E+00	0.00E+00	0.00E+00	0.00E+00	2.99E+02	2.33E+00	0.00E+00	0.00E+00	0.00E+00	1.76E+01	9.41E+00	0.00E+00	0.00E+00	0.00E+00	0.00E+00	1.48E+00	0.00E+00	0.00E+00	0.00E+00	0.00E+00	0.00E+00	0.00E+00	0.00E+00
3177	3	6	control	Non-dorsal margin	5.33E+01	0.00E+00	0.00E+00	7.52E-01	0.00E+00	0.00E+00	0.00E+00	2.89E+00	1.73E+01	0.00E+00	0.00E+00	0.00E+00	0.00E+00	0.00E+00	0.00E+00	0.00E+00	0.00E+00	0.00E+00	0.00E+00	0.00E+00	0.00E+00	0.00E+00	0.00E+00	2.70E+00	0.00E+00	0.00E+00	0.00E+00	0.00E+00	0.00E+00	0.00E+00	4.13E-02	0.00E+00	0.00E+00	0.00E+00	0.00E+00	2.28E+01	0.00E+00	0.00E+00	0.00E+00	0.00E+00	0.00E+00	8.71E+00	0.00E+00	0.00E+00	0.00E+00	0.00E+00	0.00E+00	0.00E+00	9.63E-01	2.66E+01	1.37E+00	1.50E+02	0.00E+00	0.00E+00	0.00E+00	1.16E+01	2.61E+01	0.00E+00	0.00E+00	0.00E+00	1.57E+01	2.76E+00	0.00E+00	0.00E+00	0.00E+00	1.12E+00	0.00E+00	0.00E+00	0.00E+00	0.00E+00
3178	3	6	control	Ectoderm dorsal	8.92E+01	0.00E+00	6.28E+00	0.00E+00	0.00E+00	1.27E+01	0.00E+00	2.30E+00	8.61E+00	7.08E+00	0.00E+00	0.00E+00	0.00E+00	0.00E+00	0.00E+00	3.59E+00	3.14E+00	0.00E+00	0.00E+00	0.00E+00	0.00E+00	0.00E+00	0.00E+00	0.00E+00	3.30E+00	2.77E-01	0.00E+00	0.00E+00	0.00E+00	0.00E+00	0.00E+00	0.00E+00	0.00E+00	0.00E+00	0.00E+00	0.00E+00	0.00E+00	0.00E+00	0.00E+00	0.00E+00	0.00E+00	0.00E+00	0.00E+00	0.00E+00	0.00E+00	0.00E+00	0.00E+00	0.00E+00	4.97E+00	5.74E-02	5.57E-01	1.63E+02	0.00E+00	0.00E+00	0.00E+00	0.00E+00	0.00E+00	0.00E+00	0.00E+00	5.67E-02	0.00E+00	2.96E+01	0.00E+00	0.00E+00	7.51E-01	0.00E+00	0.00E+00	0.00E+00	0.00E+00	1.25E+00
3179	3	6	control	Non-dorsal margin	2.33E+01	0.00E+00	0.00E+00	0.00E+00	0.00E+00	0.00E+00	4.14E+00	4.89E+00	3.25E-01	2.81E+00	0.00E+00	1.59E+00	0.00E+00	1.65E+01	1.87E+00	0.00E+00	0.00E+00	0.00E+00	0.00E+00	3.09E+00	1.10E+00	9.66E-03	0.00E+00	6.34E-01	0.00E+00	2.51E+00	0.00E+00	5.13E+00	7.65E+00	0.00E+00	0.00E+00	0.00E+00	0.00E+00	0.00E+00	1.98E-01	1.66E+01	0.00E+00	1.19E+00	0.00E+00	0.00E+00	0.00E+00	2.08E+00	1.14E-01	1.55E-01	0.00E+00	0.00E+00	0.00E+00	0.00E+00	6.44E+00	0.00E+00	0.00E+00	1.80E+02	0.00E+00	0.00E+00	0.00E+00	8.08E+00	3.24E+01	0.00E+00	8.03E+00	0.00E+00	0.00E+00	0.00E+00	0.00E+00	8.20E-01	4.94E+00	1.80E+00	0.00E+00	0.00E+00	0.00E+00	0.00E+00
3180	3	6	control	Ectoderm dorsal	5.92E+01	0.00E+00	0.00E+00	0.00E+00	0.00E+00	6.25E+00	6.36E-01	0.00E+00	5.19E+00	0.00E+00	0.00E+00	0.00E+00	2.77E-02	0.00E+00	3.19E+00	0.00E+00	0.00E+00	0.00E+00	0.00E+00	0.00E+00	0.00E+00	0.00E+00	4.34E-01	3.77E+00	0.00E+00	1.78E+00	6.72E-01	1.02E+00	0.00E+00	0.00E+00	0.00E+00	5.00E+00	0.00E+00	9.55E-02	0.00E+00	0.00E+00	0.00E+00	0.00E+00	8.68E-01	4.68E+00	0.00E+00	1.01E-01	0.00E+00	1.47E-01	8.50E-01	0.00E+00	0.00E+00	0.00E+00	0.00E+00	0.00E+00	0.00E+00	2.16E+02	1.02E+00	0.00E+00	0.00E+00	0.00E+00	0.00E+00	5.35E-01	0.00E+00	0.00E+00	0.00E+00	0.00E+00	0.00E+00	0.00E+00	0.00E+00	0.00E+00	0.00E+00	0.00E+00	0.00E+00	0.00E+00
3181	3	6	control	Ectoderm dorsal	7.32E+01	0.00E+00	0.00E+00	0.00E+00	0.00E+00	4.81E+00	0.00E+00	0.00E+00	1.38E-01	0.00E+00	0.00E+00	0.00E+00	0.00E+00	0.00E+00	0.00E+00	0.00E+00	9.91E+00	0.00E+00	4.23E+00	3.25E+01	0.00E+00	2.05E+00	0.00E+00	0.00E+00	0.00E+00	0.00E+00	0.00E+00	0.00E+00	0.00E+00	0.00E+00	0.00E+00	0.00E+00	0.00E+00	0.00E+00	0.00E+00	3.61E+00	0.00E+00	1.48E+00	0.00E+00	7.46E-01	3.70E+00	0.00E+00	0.00E+00	0.00E+00	4.19E+00	0.00E+00	0.00E+00	0.00E+00	0.00E+00	0.00E+00	0.00E+00	1.40E+02	0.00E+00	0.00E+00	0.00E+00	0.00E+00	0.00E+00	0.00E+00	1.26E+01	9.96E-01	0.00E+00	0.00E+00	0.00E+00	0.00E+00	1.05E+01	1.75E+00	0.00E+00	0.00E+00	0.00E+00	0.00E+00
3182	3	6	control	Ectoderm dorsal	2.46E+01	0.00E+00	0.00E+00	0.00E+00	0.00E+00	0.00E+00	2.75E+00	8.89E-01	7.88E+00	0.00E+00	0.00E+00	0.00E+00	1.33E+00	0.00E+00	2.59E+00	0.00E+00	0.00E+00	0.00E+00	0.00E+00	0.00E+00	0.00E+00	0.00E+00	1.58E+00	0.00E+00	0.00E+00	0.00E+00	1.53E-01	0.00E+00	2.82E-01	4.34E+00	0.00E+00	1.04E+01	0.00E+00	0.00E+00	0.00E+00	2.00E+01	0.00E+00	0.00E+00	0.00E+00	0.00E+00	0.00E+00	0.00E+00	0.00E+00	0.00E+00	0.00E+00	0.00E+00	0.00E+00	2.78E+00	0.00E+00	0.00E+00	0.00E+00	1.11E+02	5.49E+00	0.00E+00	0.00E+00	0.00E+00	6.60E+00	0.00E+00	8.60E-01	0.00E+00	0.00E+00	6.26E+00	5.37E+00	0.00E+00	0.00E+00	4.77E-02	0.00E+00	0.00E+00	0.00E+00	3.46E-01
3183	3	6	control	Ectoderm dorsal	3.79E+01	0.00E+00	0.00E+00	2.73E-01	0.00E+00	0.00E+00	1.27E+00	0.00E+00	1.38E+01	0.00E+00	3.48E-01	0.00E+00	0.00E+00	0.00E+00	3.28E-01	0.00E+00	2.99E+00	0.00E+00	0.00E+00	4.06E+00	0.00E+00	0.00E+00	4.18E-01	0.00E+00	1.63E+00	2.21E+00	7.03E-01	0.00E+00	0.00E+00	0.00E+00	0.00E+00	0.00E+00	0.00E+00	0.00E+00	4.24E-01	0.00E+00	4.84E+00	6.12E-01	0.00E+00	1.01E-01	0.00E+00	0.00E+00	0.00E+00	0.00E+00	0.00E+00	0.00E+00	0.00E+00	0.00E+00	2.71E+00	0.00E+00	0.00E+00	1.04E+02	0.00E+00	0.00E+00	0.00E+00	0.00E+00	0.00E+00	0.00E+00	0.00E+00	0.00E+00	0.00E+00	0.00E+00	1.88E+00	0.00E+00	0.00E+00	2.18E-01	0.00E+00	3.39E+00	0.00E+00	0.00E+00
3184	3	6	control	Ectoderm dorsal	5.93E+00	0.00E+00	0.00E+00	0.00E+00	0.00E+00	4.80E+00	6.55E+00	0.00E+00	0.00E+00	0.00E+00	1.03E-01	0.00E+00	2.26E+00	0.00E+00	0.00E+00	0.00E+00	9.98E+00	0.00E+00	9.48E+00	0.00E+00	3.58E+00	0.00E+00	0.00E+00	0.00E+00	0.00E+00	0.00E+00	0.00E+00	0.00E+00	6.33E-01	0.00E+00	3.73E-01	0.00E+00	0.00E+00	0.00E+00	0.00E+00	0.00E+00	0.00E+00	0.00E+00	1.12E+00	7.65E-01	0.00E+00	0.00E+00	0.00E+00	0.00E+00	0.00E+00	0.00E+00	3.37E-02	0.00E+00	0.00E+00	0.00E+00	0.00E+00	9.92E+01	0.00E+00	0.00E+00	0.00E+00	0.00E+00	0.00E+00	0.00E+00	0.00E+00	2.46E+00	0.00E+00	1.39E+01	0.00E+00	0.00E+00	0.00E+00	0.00E+00	0.00E+00	0.00E+00	0.00E+00	0.00E+00
3185	3	6	control	Ectoderm dorsal	1.06E+02	0.00E+00	0.00E+00	0.00E+00	5.66E-01	0.00E+00	1.85E+00	0.00E+00	2.09E+01	0.00E+00	5.42E+00	0.00E+00	0.00E+00	0.00E+00	2.30E+00	0.00E+00	6.12E+00	2.45E+01	0.00E+00	6.04E+00	0.00E+00	0.00E+00	7.14E-01	9.57E-01	0.00E+00	4.48E-02	0.00E+00	1.79E+00	1.64E+01	0.00E+00	0.00E+00	0.00E+00	0.00E+00	0.00E+00	0.00E+00	0.00E+00	0.00E+00	0.00E+00	0.00E+00	9.23E-01	0.00E+00	0.00E+00	0.00E+00	0.00E+00	0.00E+00	0.00E+00	0.00E+00	7.85E+00	0.00E+00	0.00E+00	4.99E-01	3.89E+02	1.16E+00	0.00E+00	4.59E+00	0.00E+00	0.00E+00	0.00E+00	3.23E+00	0.00E+00	1.50E+01	1.22E+02	7.70E-01	1.10E+01	0.00E+00	9.04E-01	0.00E+00	0.00E+00	3.23E+00	0.00E+00
3186	3	6	control	Ectoderm ventral	8.82E+01	0.00E+00	0.00E+00	0.00E+00	0.00E+00	0.00E+00	0.00E+00	0.00E+00	0.00E+00	0.00E+00	0.00E+00	4.28E+00	0.00E+00	0.00E+00	3.47E+00	0.00E+00	0.00E+00	0.00E+00	0.00E+00	0.00E+00	0.00E+00	0.00E+00	5.14E+00	0.00E+00	0.00E+00	0.00E+00	0.00E+00	0.00E+00	0.00E+00	0.00E+00	0.00E+00	0.00E+00	0.00E+00	0.00E+00	0.00E+00	0.00E+00	1.59E+00	8.67E+00	0.00E+00	2.20E+00	0.00E+00	0.00E+00	0.00E+00	0.00E+00	0.00E+00	0.00E+00	2.68E+00	0.00E+00	0.00E+00	7.75E+01	4.54E+00	4.89E+02	0.00E+00	0.00E+00	0.00E+00	0.00E+00	0.00E+00	0.00E+00	0.00E+00	0.00E+00	0.00E+00	1.57E+02	0.00E+00	0.00E+00	0.00E+00	0.00E+00	0.00E+00	0.00E+00	0.00E+00	9.19E+00
3187	3	6	control	Non-dorsal margin involuted	0.00E+00	0.00E+00	0.00E+00	0.00E+00	0.00E+00	6.63E-01	0.00E+00	0.00E+00	0.00E+00	0.00E+00	0.00E+00	0.00E+00	0.00E+00	3.61E+01	0.00E+00	0.00E+00	1.22E+01	3.46E+01	5.35E+00	0.00E+00	0.00E+00	0.00E+00	0.00E+00	0.00E+00	0.00E+00	0.00E+00	0.00E+00	0.00E+00	0.00E+00	0.00E+00	0.00E+00	1.60E+00	2.77E-01	0.00E+00	0.00E+00	0.00E+00	9.89E-01	0.00E+00	0.00E+00	0.00E+00	0.00E+00	1.74E+01	8.65E+01	0.00E+00	0.00E+00	0.00E+00	0.00E+00	0.00E+00	0.00E+00	0.00E+00	0.00E+00	3.04E+02	7.98E-01	0.00E+00	0.00E+00	4.27E+02	0.00E+00	0.00E+00	1.10E-01	0.00E+00	0.00E+00	0.00E+00	0.00E+00	0.00E+00	0.00E+00	0.00E+00	0.00E+00	0.00E+00	0.00E+00	0.00E+00
3188	3	6	control	Non-dorsal margin involuted	1.28E+01	1.17E+00	0.00E+00	1.90E+00	1.49E+01	0.00E+00	0.00E+00	1.60E+01	0.00E+00	8.90E+00	0.00E+00	0.00E+00	0.00E+00	0.00E+00	0.00E+00	0.00E+00	0.00E+00	0.00E+00	5.97E-01	0.00E+00	0.00E+00	2.44E-02	0.00E+00	7.16E+00	0.00E+00	0.00E+00	0.00E+00	0.00E+00	0.00E+00	0.00E+00	0.00E+00	0.00E+00	3.60E-02	0.00E+00	0.00E+00	1.15E+02	0.00E+00	6.65E+00	0.00E+00	0.00E+00	0.00E+00	1.89E+01	0.00E+00	0.00E+00	0.00E+00	0.00E+00	0.00E+00	0.00E+00	0.00E+00	1.37E+00	0.00E+00	2.77E+02	1.20E+01	0.00E+00	0.00E+00	2.12E+02	0.00E+00	0.00E+00	0.00E+00	0.00E+00	0.00E+00	0.00E+00	0.00E+00	0.00E+00	0.00E+00	0.00E+00	0.00E+00	0.00E+00	0.00E+00	2.73E-01
3189	3	6	control	Dorsal margin	4.70E+01	0.00E+00	0.00E+00	0.00E+00	0.00E+00	9.07E-01	2.80E+00	3.75E+00	2.75E+01	0.00E+00	0.00E+00	0.00E+00	0.00E+00	0.00E+00	2.35E+00	4.35E-01	0.00E+00	0.00E+00	0.00E+00	0.00E+00	0.00E+00	0.00E+00	0.00E+00	1.34E+00	0.00E+00	0.00E+00	0.00E+00	2.19E+00	5.35E+00	0.00E+00	3.04E-02	0.00E+00	0.00E+00	0.00E+00	3.20E+00	5.50E+00	0.00E+00	5.85E-01	0.00E+00	0.00E+00	0.00E+00	0.00E+00	0.00E+00	3.84E-01	0.00E+00	0.00E+00	0.00E+00	0.00E+00	0.00E+00	0.00E+00	0.00E+00	3.01E+02	0.00E+00	0.00E+00	0.00E+00	2.91E+01	8.05E+01	0.00E+00	1.38E+00	0.00E+00	0.00E+00	0.00E+00	0.00E+00	1.05E+01	0.00E+00	0.00E+00	0.00E+00	0.00E+00	0.00E+00	0.00E+00
3190	3	6	control	Non-dorsal margin	3.12E+01	5.45E+00	0.00E+00	0.00E+00	1.52E+00	0.00E+00	0.00E+00	1.19E+01	1.14E+01	0.00E+00	6.03E-01	0.00E+00	0.00E+00	0.00E+00	6.27E+00	0.00E+00	0.00E+00	0.00E+00	0.00E+00	0.00E+00	5.67E+00	7.79E-02	0.00E+00	0.00E+00	0.00E+00	0.00E+00	2.66E+00	0.00E+00	5.05E+00	1.05E+00	1.43E+00	0.00E+00	0.00E+00	0.00E+00	0.00E+00	4.99E+01	0.00E+00	0.00E+00	2.07E+00	0.00E+00	0.00E+00	0.00E+00	0.00E+00	1.11E+00	1.72E+00	0.00E+00	0.00E+00	0.00E+00	0.00E+00	3.36E+00	7.48E+00	3.43E+02	0.00E+00	0.00E+00	0.00E+00	0.00E+00	0.00E+00	0.00E+00	5.40E+00	5.68E-01	0.00E+00	1.14E+01	0.00E+00	7.48E+00	1.42E+01	0.00E+00	0.00E+00	0.00E+00	0.00E+00	0.00E+00
3191	3	6	control	Ectoderm dorsal	1.10E+02	0.00E+00	4.88E+00	0.00E+00	0.00E+00	6.15E+00	3.69E+00	6.12E+00	0.00E+00	0.00E+00	0.00E+00	1.94E+00	1.88E+01	0.00E+00	0.00E+00	2.12E+00	0.00E+00	0.00E+00	1.27E+00	0.00E+00	0.00E+00	0.00E+00	0.00E+00	0.00E+00	4.02E+00	0.00E+00	0.00E+00	0.00E+00	0.00E+00	0.00E+00	1.03E-01	2.13E+00	0.00E+00	0.00E+00	2.20E+00	1.09E+00	0.00E+00	0.00E+00	0.00E+00	0.00E+00	0.00E+00	9.06E+00	8.52E+00	0.00E+00	0.00E+00	0.00E+00	5.23E+00	0.00E+00	0.00E+00	0.00E+00	0.00E+00	1.75E+02	1.19E+00	0.00E+00	0.00E+00	0.00E+00	0.00E+00	0.00E+00	6.73E+00	1.76E-01	1.05E+01	2.19E+01	0.00E+00	0.00E+00	0.00E+00	0.00E+00	0.00E+00	9.67E+00	0.00E+00	0.00E+00
3192	3	6	control	Ectoderm dorsal	5.08E+01	0.00E+00	0.00E+00	0.00E+00	3.67E-01	2.01E+00	1.32E+00	0.00E+00	1.03E+01	0.00E+00	0.00E+00	0.00E+00	0.00E+00	0.00E+00	6.58E+00	0.00E+00	0.00E+00	0.00E+00	1.04E+01	0.00E+00	7.47E-01	0.00E+00	5.23E+00	1.73E+01	0.00E+00	0.00E+00	0.00E+00	0.00E+00	0.00E+00	0.00E+00	3.97E-01	0.00E+00	0.00E+00	4.74E+00	0.00E+00	4.60E+00	0.00E+00	0.00E+00	4.26E-01	0.00E+00	0.00E+00	0.00E+00	0.00E+00	1.66E+01	0.00E+00	0.00E+00	0.00E+00	0.00E+00	1.18E+01	6.49E-01	0.00E+00	2.45E+02	0.00E+00	0.00E+00	0.00E+00	0.00E+00	0.00E+00	0.00E+00	3.29E+00	0.00E+00	2.57E+01	3.82E+01	0.00E+00	0.00E+00	7.25E-01	2.20E-01	0.00E+00	0.00E+00	0.00E+00	0.00E+00
3193	3	6	control	Ectoderm ventral	8.58E+01	0.00E+00	0.00E+00	0.00E+00	0.00E+00	0.00E+00	0.00E+00	7.12E+00	1.22E+01	0.00E+00	0.00E+00	0.00E+00	0.00E+00	0.00E+00	5.41E+00	0.00E+00	0.00E+00	0.00E+00	0.00E+00	0.00E+00	0.00E+00	0.00E+00	0.00E+00	0.00E+00	0.00E+00	5.10E+00	0.00E+00	0.00E+00	1.17E+00	0.00E+00	0.00E+00	0.00E+00	0.00E+00	2.98E+00	0.00E+00	0.00E+00	0.00E+00	0.00E+00	0.00E+00	0.00E+00	0.00E+00	7.23E+00	0.00E+00	2.12E+00	0.00E+00	0.00E+00	0.00E+00	0.00E+00	0.00E+00	0.00E+00	2.62E-02	2.34E+02	3.38E+00	0.00E+00	0.00E+00	0.00E+00	0.00E+00	0.00E+00	0.00E+00	0.00E+00	2.87E+00	7.07E+00	0.00E+00	0.00E+00	1.21E+01	0.00E+00	0.00E+00	0.00E+00	0.00E+00	0.00E+00
3194	3	6	control	Ectoderm dorsal	9.02E+01	0.00E+00	0.00E+00	0.00E+00	0.00E+00	1.35E+01	4.91E+00	3.01E+00	5.23E+00	0.00E+00	1.38E-01	5.48E+00	0.00E+00	0.00E+00	4.28E+00	0.00E+00	0.00E+00	0.00E+00	2.53E+00	0.00E+00	0.00E+00	0.00E+00	6.68E+00	4.32E+00	0.00E+00	4.60E-01	0.00E+00	0.00E+00	0.00E+00	0.00E+00	6.71E-01	0.00E+00	0.00E+00	1.11E+00	0.00E+00	5.54E-01	0.00E+00	0.00E+00	0.00E+00	0.00E+00	0.00E+00	1.33E+01	0.00E+00	6.46E+00	0.00E+00	0.00E+00	0.00E+00	0.00E+00	3.25E+00	5.63E+00	0.00E+00	1.97E+02	8.60E+00	0.00E+00	0.00E+00	0.00E+00	0.00E+00	0.00E+00	4.44E+00	0.00E+00	1.88E+00	1.02E+01	5.10E+00	0.00E+00	0.00E+00	4.10E-01	0.00E+00	0.00E+00	0.00E+00	0.00E+00
3195	3	6	control	Ectoderm ventral	4.24E+01	0.00E+00	1.96E-01	0.00E+00	2.88E-01	9.11E+00	0.00E+00	0.00E+00	1.33E+01	0.00E+00	1.08E+00	0.00E+00	0.00E+00	0.00E+00	0.00E+00	0.00E+00	0.00E+00	0.00E+00	1.00E+01	0.00E+00	1.04E-01	6.94E-01	0.00E+00	0.00E+00	0.00E+00	0.00E+00	0.00E+00	0.00E+00	0.00E+00	0.00E+00	1.15E+00	1.11E+00	0.00E+00	0.00E+00	0.00E+00	1.48E+01	0.00E+00	5.07E-01	0.00E+00	3.04E-02	0.00E+00	1.13E+00	0.00E+00	0.00E+00	5.01E+00	0.00E+00	0.00E+00	0.00E+00	0.00E+00	1.28E-01	0.00E+00	1.75E+02	8.52E+00	0.00E+00	7.25E-01	7.24E+00	0.00E+00	1.97E+00	4.24E+00	0.00E+00	3.47E+00	9.10E+00	2.37E+00	0.00E+00	0.00E+00	0.00E+00	0.00E+00	2.73E+00	2.03E+00	0.00E+00
3196	3	6	control	Non-dorsal margin involuted	1.39E+01	0.00E+00	0.00E+00	0.00E+00	0.00E+00	0.00E+00	3.10E+00	1.48E+01	3.80E+00	0.00E+00	2.39E+00	0.00E+00	0.00E+00	9.63E+00	2.21E+00	0.00E+00	0.00E+00	0.00E+00	0.00E+00	0.00E+00	0.00E+00	0.00E+00	0.00E+00	6.32E+00	2.00E+00	0.00E+00	0.00E+00	0.00E+00	0.00E+00	8.01E+00	9.42E-01	0.00E+00	0.00E+00	0.00E+00	0.00E+00	6.55E-02	0.00E+00	0.00E+00	0.00E+00	0.00E+00	0.00E+00	0.00E+00	0.00E+00	0.00E+00	0.00E+00	0.00E+00	0.00E+00	0.00E+00	5.78E+00	0.00E+00	0.00E+00	1.36E+02	4.65E-01	4.37E+00	0.00E+00	9.48E+01	0.00E+00	6.52E-01	1.10E+00	7.13E-01	0.00E+00	2.10E+01	0.00E+00	0.00E+00	0.00E+00	0.00E+00	0.00E+00	0.00E+00	0.00E+00	0.00E+00
3197	3	6	control	Dorsal margin	1.22E+00	0.00E+00	0.00E+00	0.00E+00	0.00E+00	0.00E+00	0.00E+00	0.00E+00	0.00E+00	0.00E+00	0.00E+00	0.00E+00	6.73E+00	0.00E+00	0.00E+00	0.00E+00	0.00E+00	0.00E+00	2.21E+00	0.00E+00	0.00E+00	0.00E+00	0.00E+00	0.00E+00	0.00E+00	1.18E+00	0.00E+00	5.10E+00	0.00E+00	0.00E+00	0.00E+00	0.00E+00	0.00E+00	0.00E+00	0.00E+00	4.90E+01	0.00E+00	0.00E+00	0.00E+00	1.26E+00	0.00E+00	1.17E-01	0.00E+00	0.00E+00	0.00E+00	0.00E+00	0.00E+00	0.00E+00	9.00E+00	7.46E+00	0.00E+00	2.20E+02	0.00E+00	5.56E+00	0.00E+00	0.00E+00	0.00E+00	0.00E+00	0.00E+00	0.00E+00	0.00E+00	0.00E+00	0.00E+00	0.00E+00	0.00E+00	0.00E+00	1.15E+01	0.00E+00	0.00E+00	0.00E+00
3198	3	6	control	Ectoderm dorsal	1.88E+01	0.00E+00	0.00E+00	6.01E+00	8.81E+00	2.60E+00	4.41E+00	0.00E+00	0.00E+00	0.00E+00	0.00E+00	0.00E+00	0.00E+00	0.00E+00	0.00E+00	0.00E+00	0.00E+00	0.00E+00	0.00E+00	2.70E+00	0.00E+00	0.00E+00	3.48E+00	0.00E+00	0.00E+00	0.00E+00	0.00E+00	0.00E+00	0.00E+00	0.00E+00	0.00E+00	0.00E+00	0.00E+00	0.00E+00	1.34E+00	0.00E+00	0.00E+00	1.46E-01	0.00E+00	0.00E+00	0.00E+00	0.00E+00	0.00E+00	0.00E+00	0.00E+00	0.00E+00	0.00E+00	3.11E-01	0.00E+00	0.00E+00	0.00E+00	2.05E+02	1.93E-01	0.00E+00	7.03E-01	0.00E+00	0.00E+00	0.00E+00	1.09E+01	0.00E+00	7.79E+00	2.55E+01	9.01E-01	0.00E+00	1.66E-01	1.35E-01	0.00E+00	0.00E+00	0.00E+00	8.94E-01
3199	3	6	control	Non-dorsal margin	0.00E+00	0.00E+00	0.00E+00	0.00E+00	0.00E+00	0.00E+00	0.00E+00	1.18E+00	0.00E+00	3.48E+00	0.00E+00	0.00E+00	1.34E+01	0.00E+00	0.00E+00	6.28E-01	0.00E+00	0.00E+00	0.00E+00	0.00E+00	0.00E+00	7.91E-02	0.00E+00	0.00E+00	0.00E+00	0.00E+00	0.00E+00	0.00E+00	0.00E+00	0.00E+00	5.03E-01	0.00E+00	0.00E+00	0.00E+00	0.00E+00	5.22E+01	0.00E+00	0.00E+00	0.00E+00	0.00E+00	0.00E+00	0.00E+00	0.00E+00	1.47E+01	0.00E+00	0.00E+00	0.00E+00	8.17E+00	1.67E+00	0.00E+00	0.00E+00	1.67E+02	1.26E+01	0.00E+00	0.00E+00	2.04E+01	0.00E+00	0.00E+00	0.00E+00	0.00E+00	0.00E+00	1.59E+01	0.00E+00	0.00E+00	0.00E+00	0.00E+00	0.00E+00	0.00E+00	0.00E+00	0.00E+00
3200	3	6	control	Ectoderm ventral	3.23E+01	0.00E+00	1.18E+00	0.00E+00	0.00E+00	2.62E+00	0.00E+00	1.90E+00	1.17E+01	0.00E+00	0.00E+00	0.00E+00	0.00E+00	2.76E-02	5.69E-01	0.00E+00	0.00E+00	0.00E+00	0.00E+00	0.00E+00	1.90E+00	0.00E+00	0.00E+00	0.00E+00	0.00E+00	2.37E+00	0.00E+00	0.00E+00	0.00E+00	0.00E+00	4.70E-01	2.89E-01	3.59E-01	0.00E+00	0.00E+00	1.94E+00	0.00E+00	7.62E+00	5.48E-01	3.06E-01	0.00E+00	0.00E+00	0.00E+00	0.00E+00	0.00E+00	0.00E+00	0.00E+00	0.00E+00	0.00E+00	0.00E+00	0.00E+00	8.76E+01	2.40E+00	0.00E+00	0.00E+00	2.16E+00	0.00E+00	0.00E+00	6.21E+00	1.73E+00	0.00E+00	6.33E+00	0.00E+00	0.00E+00	0.00E+00	1.24E+00	0.00E+00	0.00E+00	0.00E+00	1.39E+00
3201	3	6	control	Ectoderm dorsal	3.62E+01	0.00E+00	0.00E+00	5.10E-01	1.64E+00	0.00E+00	0.00E+00	0.00E+00	0.00E+00	0.00E+00	0.00E+00	0.00E+00	0.00E+00	0.00E+00	0.00E+00	0.00E+00	0.00E+00	0.00E+00	0.00E+00	0.00E+00	0.00E+00	0.00E+00	2.78E-01	0.00E+00	0.00E+00	0.00E+00	0.00E+00	0.00E+00	0.00E+00	0.00E+00	0.00E+00	9.62E-01	0.00E+00	0.00E+00	0.00E+00	0.00E+00	3.97E-03	0.00E+00	1.09E-01	4.67E-01	0.00E+00	0.00E+00	1.27E+00	0.00E+00	5.30E-01	0.00E+00	0.00E+00	1.05E-01	9.95E+00	0.00E+00	0.00E+00	6.77E+01	0.00E+00	1.26E+00	0.00E+00	0.00E+00	0.00E+00	0.00E+00	0.00E+00	0.00E+00	0.00E+00	0.00E+00	1.08E+00	0.00E+00	0.00E+00	0.00E+00	0.00E+00	0.00E+00	0.00E+00	1.02E-01
3202	3	6	control	Ectoderm dorsal	1.00E+02	0.00E+00	3.59E+00	0.00E+00	0.00E+00	5.94E+00	0.00E+00	2.35E+00	3.87E+01	0.00E+00	0.00E+00	0.00E+00	0.00E+00	0.00E+00	6.84E+00	0.00E+00	0.00E+00	0.00E+00	1.15E+00	0.00E+00	0.00E+00	0.00E+00	0.00E+00	0.00E+00	4.64E-01	5.68E+00	0.00E+00	7.17E-01	0.00E+00	0.00E+00	0.00E+00	0.00E+00	9.29E-01	1.25E+01	0.00E+00	1.32E+01	0.00E+00	0.00E+00	0.00E+00	0.00E+00	0.00E+00	0.00E+00	0.00E+00	0.00E+00	3.28E+00	0.00E+00	0.00E+00	0.00E+00	0.00E+00	0.00E+00	0.00E+00	4.35E+02	1.27E+01	0.00E+00	0.00E+00	1.37E+01	5.21E+01	0.00E+00	1.91E+00	0.00E+00	1.61E+01	3.80E+00	0.00E+00	0.00E+00	5.60E+00	9.13E-01	5.26E+00	1.20E+01	0.00E+00	0.00E+00
3203	3	6	control	Ectoderm ventral	0.00E+00	5.49E+00	0.00E+00	0.00E+00	0.00E+00	0.00E+00	0.00E+00	1.31E+00	0.00E+00	0.00E+00	0.00E+00	7.13E+00	0.00E+00	0.00E+00	0.00E+00	0.00E+00	0.00E+00	0.00E+00	8.25E+00	0.00E+00	0.00E+00	0.00E+00	0.00E+00	1.09E+00	0.00E+00	5.27E-01	0.00E+00	0.00E+00	0.00E+00	0.00E+00	0.00E+00	0.00E+00	0.00E+00	1.35E+00	0.00E+00	0.00E+00	0.00E+00	0.00E+00	0.00E+00	3.49E+00	0.00E+00	0.00E+00	0.00E+00	0.00E+00	2.33E+00	0.00E+00	0.00E+00	0.00E+00	0.00E+00	0.00E+00	0.00E+00	5.37E+02	5.93E+00	0.00E+00	0.00E+00	0.00E+00	0.00E+00	1.48E+00	0.00E+00	0.00E+00	5.86E+00	1.03E+02	7.71E+00	0.00E+00	1.20E+01	0.00E+00	0.00E+00	0.00E+00	0.00E+00	0.00E+00
3204	3	6	control	Ectoderm dorsal	9.38E+01	0.00E+00	0.00E+00	0.00E+00	1.28E+01	5.44E+00	1.28E+01	5.95E+00	1.82E+01	0.00E+00	6.45E+00	0.00E+00	0.00E+00	0.00E+00	1.27E+01	0.00E+00	0.00E+00	0.00E+00	7.20E+00	0.00E+00	0.00E+00	6.59E+00	0.00E+00	4.31E+00	0.00E+00	0.00E+00	0.00E+00	0.00E+00	0.00E+00	0.00E+00	0.00E+00	0.00E+00	0.00E+00	0.00E+00	0.00E+00	0.00E+00	0.00E+00	0.00E+00	0.00E+00	5.93E+00	0.00E+00	0.00E+00	0.00E+00	0.00E+00	5.34E+00	0.00E+00	0.00E+00	0.00E+00	1.54E+01	6.16E+00	6.71E+00	4.30E+02	0.00E+00	2.83E+00	0.00E+00	0.00E+00	0.00E+00	0.00E+00	0.00E+00	0.00E+00	0.00E+00	0.00E+00	0.00E+00	0.00E+00	0.00E+00	0.00E+00	0.00E+00	0.00E+00	0.00E+00	0.00E+00
3205	3	6	control	Non-dorsal margin involuted	0.00E+00	0.00E+00	0.00E+00	0.00E+00	0.00E+00	9.84E-02	5.01E+00	1.62E-01	2.69E+01	0.00E+00	1.06E+01	0.00E+00	0.00E+00	0.00E+00	9.25E+00	0.00E+00	0.00E+00	0.00E+00	1.21E+01	0.00E+00	2.82E+00	0.00E+00	0.00E+00	1.97E+00	0.00E+00	0.00E+00	7.79E-02	0.00E+00	0.00E+00	0.00E+00	6.81E-01	0.00E+00	3.55E-01	0.00E+00	0.00E+00	7.06E+01	0.00E+00	2.31E-01	2.25E+00	8.30E+00	0.00E+00	0.00E+00	0.00E+00	0.00E+00	0.00E+00	0.00E+00	0.00E+00	0.00E+00	0.00E+00	0.00E+00	0.00E+00	2.13E+02	0.00E+00	0.00E+00	0.00E+00	2.57E+02	0.00E+00	0.00E+00	0.00E+00	0.00E+00	0.00E+00	0.00E+00	9.17E+00	1.55E+00	1.47E+01	0.00E+00	0.00E+00	5.03E+00	0.00E+00	0.00E+00
3206	3	6	control	Non-dorsal margin involuted	0.00E+00	0.00E+00	0.00E+00	0.00E+00	0.00E+00	0.00E+00	0.00E+00	0.00E+00	0.00E+00	2.31E+00	0.00E+00	0.00E+00	0.00E+00	2.67E+01	0.00E+00	0.00E+00	0.00E+00	0.00E+00	1.90E+00	0.00E+00	0.00E+00	0.00E+00	0.00E+00	0.00E+00	0.00E+00	0.00E+00	0.00E+00	0.00E+00	0.00E+00	0.00E+00	0.00E+00	0.00E+00	0.00E+00	0.00E+00	0.00E+00	9.23E+01	0.00E+00	0.00E+00	0.00E+00	0.00E+00	0.00E+00	0.00E+00	2.30E+01	0.00E+00	0.00E+00	1.50E+01	0.00E+00	0.00E+00	0.00E+00	1.30E+01	0.00E+00	4.23E+02	0.00E+00	8.35E+00	0.00E+00	9.78E+01	0.00E+00	0.00E+00	0.00E+00	0.00E+00	0.00E+00	0.00E+00	0.00E+00	0.00E+00	6.44E+00	0.00E+00	0.00E+00	0.00E+00	0.00E+00	0.00E+00
3207	3	6	control	Ectoderm dorsal	1.18E+02	0.00E+00	0.00E+00	0.00E+00	0.00E+00	3.91E+00	7.25E+00	1.44E+01	2.63E+01	4.82E+00	1.69E+00	2.81E+00	0.00E+00	0.00E+00	0.00E+00	0.00E+00	0.00E+00	0.00E+00	1.73E+00	0.00E+00	0.00E+00	0.00E+00	0.00E+00	0.00E+00	3.46E+00	0.00E+00	0.00E+00	0.00E+00	0.00E+00	1.83E-01	2.40E+00	0.00E+00	0.00E+00	0.00E+00	0.00E+00	0.00E+00	0.00E+00	0.00E+00	1.44E+00	0.00E+00	0.00E+00	0.00E+00	0.00E+00	0.00E+00	1.42E+00	0.00E+00	0.00E+00	1.04E+00	0.00E+00	0.00E+00	0.00E+00	3.04E+02	3.25E-02	0.00E+00	0.00E+00	0.00E+00	0.00E+00	0.00E+00	0.00E+00	0.00E+00	0.00E+00	0.00E+00	1.12E+01	0.00E+00	0.00E+00	0.00E+00	1.25E+00	0.00E+00	6.53E+00	3.92E-01
3208	3	6	control	Dorsal margin	6.18E+01	0.00E+00	0.00E+00	3.77E+00	0.00E+00	0.00E+00	4.04E+00	0.00E+00	1.46E+01	0.00E+00	0.00E+00	0.00E+00	0.00E+00	1.50E+01	0.00E+00	0.00E+00	0.00E+00	0.00E+00	0.00E+00	0.00E+00	0.00E+00	0.00E+00	0.00E+00	3.79E+00	0.00E+00	0.00E+00	0.00E+00	3.57E+00	0.00E+00	3.64E+00	0.00E+00	8.79E-01	0.00E+00	0.00E+00	0.00E+00	1.22E+01	0.00E+00	0.00E+00	3.32E+00	0.00E+00	0.00E+00	8.97E+00	0.00E+00	9.24E+00	0.00E+00	0.00E+00	0.00E+00	0.00E+00	5.81E+00	9.47E+00	0.00E+00	2.23E+02	0.00E+00	0.00E+00	0.00E+00	9.59E+00	1.97E+01	8.55E-01	2.97E+00	0.00E+00	0.00E+00	0.00E+00	4.72E+00	0.00E+00	1.44E+00	0.00E+00	0.00E+00	0.00E+00	0.00E+00	0.00E+00
3209	3	6	control	Non-dorsal margin involuted	0.00E+00	0.00E+00	0.00E+00	0.00E+00	0.00E+00	0.00E+00	5.55E+00	0.00E+00	1.77E+01	8.39E-01	0.00E+00	0.00E+00	0.00E+00	6.10E+00	0.00E+00	0.00E+00	4.68E+00	0.00E+00	0.00E+00	0.00E+00	3.11E+00	0.00E+00	0.00E+00	0.00E+00	0.00E+00	1.37E+00	5.20E-01	1.93E+00	0.00E+00	2.30E-01	0.00E+00	0.00E+00	0.00E+00	0.00E+00	0.00E+00	1.07E+02	0.00E+00	0.00E+00	3.68E+00	1.99E+00	0.00E+00	1.60E+01	0.00E+00	0.00E+00	0.00E+00	0.00E+00	0.00E+00	0.00E+00	3.85E+00	0.00E+00	0.00E+00	1.89E+02	0.00E+00	2.65E+00	0.00E+00	1.17E+02	0.00E+00	0.00E+00	0.00E+00	0.00E+00	0.00E+00	0.00E+00	7.63E+00	0.00E+00	0.00E+00	0.00E+00	5.01E+00	0.00E+00	0.00E+00	0.00E+00
3210	3	6	control	Non-dorsal margin	0.00E+00	0.00E+00	4.44E+00	0.00E+00	0.00E+00	2.10E+00	0.00E+00	0.00E+00	0.00E+00	0.00E+00	2.12E+00	0.00E+00	0.00E+00	1.50E+01	0.00E+00	0.00E+00	0.00E+00	0.00E+00	1.44E+01	0.00E+00	0.00E+00	0.00E+00	0.00E+00	0.00E+00	0.00E+00	0.00E+00	0.00E+00	1.71E+00	0.00E+00	0.00E+00	0.00E+00	1.16E+00	0.00E+00	0.00E+00	0.00E+00	3.13E+01	0.00E+00	0.00E+00	0.00E+00	1.48E+01	0.00E+00	0.00E+00	0.00E+00	0.00E+00	0.00E+00	0.00E+00	0.00E+00	0.00E+00	2.58E+01	2.70E+00	0.00E+00	3.09E+02	0.00E+00	1.79E+01	0.00E+00	1.38E+01	2.90E+00	0.00E+00	0.00E+00	0.00E+00	0.00E+00	0.00E+00	0.00E+00	0.00E+00	0.00E+00	0.00E+00	0.00E+00	0.00E+00	0.00E+00	0.00E+00
3211	3	6	control	Non-dorsal margin	5.88E+00	0.00E+00	0.00E+00	0.00E+00	0.00E+00	0.00E+00	0.00E+00	0.00E+00	5.67E+00	0.00E+00	3.90E-01	0.00E+00	2.03E+00	3.53E+00	0.00E+00	0.00E+00	0.00E+00	0.00E+00	0.00E+00	1.16E+01	5.63E+00	0.00E+00	0.00E+00	0.00E+00	0.00E+00	0.00E+00	0.00E+00	0.00E+00	0.00E+00	0.00E+00	2.68E+00	0.00E+00	0.00E+00	5.52E-01	0.00E+00	3.51E+01	0.00E+00	0.00E+00	0.00E+00	3.11E+00	0.00E+00	0.00E+00	0.00E+00	0.00E+00	0.00E+00	0.00E+00	0.00E+00	0.00E+00	0.00E+00	1.24E-02	0.00E+00	2.73E+02	4.24E-01	8.39E-01	0.00E+00	0.00E+00	0.00E+00	0.00E+00	6.84E+00	0.00E+00	0.00E+00	5.53E+01	0.00E+00	0.00E+00	0.00E+00	0.00E+00	0.00E+00	0.00E+00	0.00E+00	0.00E+00
3212	3	6	control	Ectoderm dorsal	8.23E+01	0.00E+00	0.00E+00	0.00E+00	0.00E+00	9.17E+00	2.39E+00	0.00E+00	1.01E+01	9.39E+00	1.16E+00	1.63E+00	0.00E+00	0.00E+00	4.03E+00	0.00E+00	0.00E+00	0.00E+00	0.00E+00	0.00E+00	0.00E+00	0.00E+00	0.00E+00	0.00E+00	6.88E-01	0.00E+00	0.00E+00	0.00E+00	0.00E+00	2.23E+00	5.36E+00	0.00E+00	0.00E+00	1.67E+00	0.00E+00	3.89E+00	0.00E+00	0.00E+00	0.00E+00	0.00E+00	0.00E+00	0.00E+00	0.00E+00	0.00E+00	6.57E+00	0.00E+00	0.00E+00	0.00E+00	0.00E+00	0.00E+00	0.00E+00	1.71E+02	8.26E+00	0.00E+00	0.00E+00	0.00E+00	0.00E+00	0.00E+00	0.00E+00	0.00E+00	1.06E+01	3.19E+01	4.34E+00	0.00E+00	0.00E+00	0.00E+00	7.38E-01	7.81E-01	0.00E+00	0.00E+00
3213	3	6	control	Ectoderm dorsal	3.81E+01	1.01E+00	0.00E+00	0.00E+00	0.00E+00	1.37E+00	3.03E+00	0.00E+00	1.63E+01	0.00E+00	0.00E+00	0.00E+00	0.00E+00	0.00E+00	1.47E+00	0.00E+00	3.56E+00	0.00E+00	0.00E+00	0.00E+00	0.00E+00	0.00E+00	0.00E+00	3.92E+00	0.00E+00	1.47E-01	3.16E-01	0.00E+00	1.77E-01	0.00E+00	0.00E+00	4.98E-01	0.00E+00	0.00E+00	0.00E+00	3.26E+00	0.00E+00	0.00E+00	1.06E+01	2.94E+00	0.00E+00	1.23E-01	0.00E+00	5.07E+00	0.00E+00	0.00E+00	0.00E+00	0.00E+00	1.20E+01	0.00E+00	3.77E+00	1.82E+02	0.00E+00	0.00E+00	0.00E+00	0.00E+00	2.01E+01	0.00E+00	0.00E+00	0.00E+00	1.09E+01	3.36E+00	0.00E+00	1.66E+00	0.00E+00	0.00E+00	1.84E+00	0.00E+00	0.00E+00	0.00E+00
3214	3	6	control	EVL	6.87E+01	0.00E+00	1.29E+01	0.00E+00	2.32E+00	0.00E+00	4.28E+00	7.53E+00	0.00E+00	0.00E+00	0.00E+00	0.00E+00	0.00E+00	0.00E+00	0.00E+00	7.53E-01	0.00E+00	0.00E+00	0.00E+00	0.00E+00	0.00E+00	0.00E+00	0.00E+00	0.00E+00	0.00E+00	0.00E+00	0.00E+00	0.00E+00	0.00E+00	0.00E+00	0.00E+00	0.00E+00	0.00E+00	0.00E+00	0.00E+00	0.00E+00	0.00E+00	0.00E+00	1.17E+01	0.00E+00	5.46E+00	1.01E+00	0.00E+00	0.00E+00	0.00E+00	0.00E+00	0.00E+00	0.00E+00	0.00E+00	9.08E+01	0.00E+00	1.21E+02	6.35E+00	0.00E+00	0.00E+00	0.00E+00	0.00E+00	0.00E+00	0.00E+00	2.40E+00	0.00E+00	4.04E+00	0.00E+00	0.00E+00	0.00E+00	0.00E+00	0.00E+00	0.00E+00	0.00E+00	0.00E+00
3215	3	6	control	Ectoderm dorsal	3.90E+01	0.00E+00	1.13E+00	0.00E+00	0.00E+00	0.00E+00	0.00E+00	7.85E+00	1.13E+01	0.00E+00	7.79E+00	0.00E+00	0.00E+00	0.00E+00	1.80E-02	2.78E+00	0.00E+00	0.00E+00	1.14E+01	0.00E+00	0.00E+00	1.51E-01	0.00E+00	3.73E+00	0.00E+00	0.00E+00	0.00E+00	0.00E+00	0.00E+00	0.00E+00	2.09E-01	0.00E+00	0.00E+00	0.00E+00	0.00E+00	0.00E+00	0.00E+00	0.00E+00	1.25E+00	1.29E+00	0.00E+00	0.00E+00	0.00E+00	0.00E+00	0.00E+00	0.00E+00	0.00E+00	0.00E+00	0.00E+00	0.00E+00	0.00E+00	1.35E+02	0.00E+00	9.73E+00	0.00E+00	4.88E+00	0.00E+00	0.00E+00	0.00E+00	0.00E+00	0.00E+00	1.21E+01	0.00E+00	0.00E+00	0.00E+00	1.60E+00	0.00E+00	0.00E+00	0.00E+00	0.00E+00
3216	3	6	control	Non-dorsal involuted anterior	1.39E+00	2.24E+00	0.00E+00	0.00E+00	0.00E+00	0.00E+00	3.63E+00	0.00E+00	0.00E+00	0.00E+00	0.00E+00	3.06E+00	0.00E+00	1.38E+01	0.00E+00	0.00E+00	0.00E+00	0.00E+00	4.79E+00	0.00E+00	0.00E+00	0.00E+00	0.00E+00	0.00E+00	0.00E+00	0.00E+00	0.00E+00	0.00E+00	0.00E+00	1.48E+00	0.00E+00	3.03E-01	0.00E+00	0.00E+00	1.13E+00	4.15E+00	0.00E+00	0.00E+00	0.00E+00	2.44E+00	0.00E+00	0.00E+00	2.16E+01	0.00E+00	2.79E+00	0.00E+00	0.00E+00	0.00E+00	0.00E+00	0.00E+00	0.00E+00	1.82E+02	0.00E+00	0.00E+00	0.00E+00	1.20E+01	6.82E-01	0.00E+00	0.00E+00	0.00E+00	0.00E+00	0.00E+00	0.00E+00	0.00E+00	0.00E+00	0.00E+00	0.00E+00	0.00E+00	0.00E+00	0.00E+00
3217	3	6	control	Non-dorsal margin involuted	0.00E+00	0.00E+00	0.00E+00	0.00E+00	0.00E+00	0.00E+00	4.59E+00	0.00E+00	0.00E+00	0.00E+00	0.00E+00	0.00E+00	0.00E+00	0.00E+00	0.00E+00	0.00E+00	0.00E+00	0.00E+00	5.02E+00	0.00E+00	0.00E+00	0.00E+00	0.00E+00	0.00E+00	0.00E+00	0.00E+00	0.00E+00	4.14E+00	0.00E+00	1.92E+00	0.00E+00	9.83E+00	0.00E+00	2.08E-01	0.00E+00	0.00E+00	0.00E+00	0.00E+00	8.42E-01	0.00E+00	0.00E+00	0.00E+00	0.00E+00	0.00E+00	0.00E+00	6.85E+00	0.00E+00	0.00E+00	0.00E+00	0.00E+00	0.00E+00	1.11E+02	6.65E-01	0.00E+00	0.00E+00	5.87E+01	0.00E+00	0.00E+00	0.00E+00	0.00E+00	1.46E+00	0.00E+00	0.00E+00	0.00E+00	0.00E+00	0.00E+00	0.00E+00	0.00E+00	0.00E+00	0.00E+00
3218	3	6	control	Ectoderm dorsal	1.00E+02	0.00E+00	0.00E+00	0.00E+00	0.00E+00	0.00E+00	1.14E+00	7.69E+00	1.82E+01	0.00E+00	0.00E+00	0.00E+00	8.70E+00	6.32E+00	1.47E+00	0.00E+00	0.00E+00	0.00E+00	2.40E+00	0.00E+00	0.00E+00	0.00E+00	0.00E+00	1.39E+00	0.00E+00	3.06E+00	0.00E+00	0.00E+00	3.23E+00	0.00E+00	0.00E+00	7.94E-01	0.00E+00	0.00E+00	0.00E+00	0.00E+00	0.00E+00	0.00E+00	0.00E+00	3.93E-01	0.00E+00	0.00E+00	0.00E+00	0.00E+00	0.00E+00	0.00E+00	0.00E+00	0.00E+00	0.00E+00	0.00E+00	0.00E+00	5.06E+02	0.00E+00	1.34E+00	0.00E+00	0.00E+00	0.00E+00	0.00E+00	0.00E+00	1.43E+00	0.00E+00	9.91E+01	0.00E+00	0.00E+00	0.00E+00	0.00E+00	1.60E+01	0.00E+00	0.00E+00	0.00E+00
3219	3	6	control	Ectoderm ventral	1.29E+02	0.00E+00	2.72E+00	0.00E+00	0.00E+00	0.00E+00	0.00E+00	3.68E+00	5.13E-01	0.00E+00	2.45E+00	0.00E+00	7.31E-01	0.00E+00	0.00E+00	0.00E+00	0.00E+00	0.00E+00	1.12E+01	0.00E+00	0.00E+00	9.69E-01	0.00E+00	0.00E+00	1.58E+00	0.00E+00	0.00E+00	0.00E+00	0.00E+00	0.00E+00	0.00E+00	0.00E+00	0.00E+00	4.65E+00	0.00E+00	0.00E+00	0.00E+00	0.00E+00	0.00E+00	8.48E+00	0.00E+00	1.35E+01	0.00E+00	0.00E+00	0.00E+00	0.00E+00	0.00E+00	1.13E+00	0.00E+00	1.69E+01	2.40E+01	4.52E+02	0.00E+00	0.00E+00	0.00E+00	0.00E+00	0.00E+00	0.00E+00	0.00E+00	2.55E+00	9.50E+00	1.45E+01	0.00E+00	3.29E+00	7.31E+00	0.00E+00	0.00E+00	1.24E+01	0.00E+00	0.00E+00
3220	3	6	control	Ectoderm dorsal	1.16E+02	0.00E+00	0.00E+00	0.00E+00	7.38E+00	0.00E+00	4.35E+00	0.00E+00	1.32E+01	0.00E+00	0.00E+00	5.68E-01	5.15E-02	0.00E+00	1.43E+00	0.00E+00	0.00E+00	2.99E+00	1.63E+00	0.00E+00	0.00E+00	0.00E+00	0.00E+00	0.00E+00	0.00E+00	2.67E+00	1.90E-01	0.00E+00	0.00E+00	0.00E+00	0.00E+00	2.27E+01	0.00E+00	0.00E+00	0.00E+00	0.00E+00	0.00E+00	0.00E+00	0.00E+00	0.00E+00	1.30E-01	0.00E+00	0.00E+00	2.35E+00	0.00E+00	0.00E+00	0.00E+00	0.00E+00	1.82E+01	9.61E+00	0.00E+00	3.78E+02	0.00E+00	0.00E+00	0.00E+00	0.00E+00	0.00E+00	0.00E+00	9.27E+00	0.00E+00	2.01E+01	0.00E+00	8.87E+00	0.00E+00	0.00E+00	0.00E+00	0.00E+00	8.91E+00	0.00E+00	0.00E+00
3221	3	6	control	Ectoderm dorsal	1.42E+02	0.00E+00	0.00E+00	0.00E+00	0.00E+00	0.00E+00	0.00E+00	5.48E-01	3.24E+01	0.00E+00	0.00E+00	0.00E+00	0.00E+00	0.00E+00	1.41E+00	0.00E+00	0.00E+00	0.00E+00	0.00E+00	0.00E+00	0.00E+00	0.00E+00	0.00E+00	0.00E+00	0.00E+00	0.00E+00	3.15E-01	0.00E+00	3.30E-01	0.00E+00	1.63E+00	0.00E+00	0.00E+00	0.00E+00	0.00E+00	0.00E+00	0.00E+00	0.00E+00	9.56E+00	8.87E+00	0.00E+00	1.09E+01	0.00E+00	0.00E+00	0.00E+00	0.00E+00	0.00E+00	1.12E+00	0.00E+00	3.31E+00	2.08E+00	2.25E+02	0.00E+00	0.00E+00	0.00E+00	0.00E+00	4.60E+01	0.00E+00	0.00E+00	0.00E+00	5.47E-02	0.00E+00	0.00E+00	5.32E+00	8.81E+00	0.00E+00	0.00E+00	0.00E+00	0.00E+00	0.00E+00
3222	3	6	control	Ectoderm dorsal	4.15E+01	9.18E-01	0.00E+00	1.51E+00	1.50E+00	3.34E+00	1.09E+00	0.00E+00	6.16E+00	4.16E+00	2.06E+00	0.00E+00	0.00E+00	0.00E+00	0.00E+00	0.00E+00	0.00E+00	2.38E+00	1.79E+00	0.00E+00	1.66E+00	4.23E+00	0.00E+00	7.64E+00	0.00E+00	0.00E+00	2.30E+00	1.67E+00	0.00E+00	0.00E+00	0.00E+00	0.00E+00	0.00E+00	0.00E+00	0.00E+00	0.00E+00	0.00E+00	0.00E+00	0.00E+00	4.09E+00	7.32E+00	1.28E+01	0.00E+00	0.00E+00	1.85E+01	0.00E+00	0.00E+00	0.00E+00	0.00E+00	0.00E+00	0.00E+00	3.91E+02	0.00E+00	9.20E+00	0.00E+00	0.00E+00	2.05E+01	0.00E+00	4.17E+00	0.00E+00	0.00E+00	0.00E+00	4.67E+00	0.00E+00	0.00E+00	0.00E+00	0.00E+00	0.00E+00	0.00E+00	0.00E+00
3223	3	6	control	Non-dorsal margin	1.89E+00	0.00E+00	1.58E+00	0.00E+00	0.00E+00	3.59E-01	4.63E+00	6.97E-01	1.16E+01	0.00E+00	0.00E+00	5.85E+00	0.00E+00	2.00E+01	0.00E+00	2.87E+00	0.00E+00	0.00E+00	0.00E+00	7.26E+00	6.50E-01	0.00E+00	0.00E+00	2.86E+00	0.00E+00	0.00E+00	0.00E+00	0.00E+00	0.00E+00	2.14E-01	3.66E-01	5.97E-01	0.00E+00	0.00E+00	0.00E+00	4.01E+01	0.00E+00	0.00E+00	9.47E+00	7.38E-02	0.00E+00	0.00E+00	1.17E+01	0.00E+00	0.00E+00	2.58E+00	0.00E+00	1.38E+00	1.71E+01	0.00E+00	0.00E+00	2.45E+02	0.00E+00	2.19E+01	0.00E+00	2.23E+01	9.85E+01	0.00E+00	0.00E+00	0.00E+00	0.00E+00	0.00E+00	0.00E+00	1.54E+00	1.73E+01	0.00E+00	0.00E+00	0.00E+00	0.00E+00	0.00E+00
3224	3	6	control	Non-dorsal margin	9.26E-02	0.00E+00	0.00E+00	0.00E+00	0.00E+00	6.84E+00	0.00E+00	9.58E+00	9.91E+00	0.00E+00	5.21E+00	6.40E+00	4.80E+00	9.94E+00	0.00E+00	0.00E+00	0.00E+00	0.00E+00	1.56E+01	0.00E+00	0.00E+00	0.00E+00	0.00E+00	0.00E+00	1.43E-01	0.00E+00	0.00E+00	0.00E+00	0.00E+00	0.00E+00	0.00E+00	6.68E-01	0.00E+00	0.00E+00	0.00E+00	7.75E+01	2.05E-01	0.00E+00	0.00E+00	7.00E+00	0.00E+00	7.00E-01	0.00E+00	4.29E+00	0.00E+00	3.31E+00	0.00E+00	1.74E+00	0.00E+00	0.00E+00	0.00E+00	2.85E+02	0.00E+00	0.00E+00	0.00E+00	0.00E+00	4.06E+00	0.00E+00	0.00E+00	0.00E+00	0.00E+00	1.35E+01	4.42E+00	3.74E+00	0.00E+00	3.35E+00	0.00E+00	0.00E+00	0.00E+00	3.40E+00
3225	3	6	control	Dorsal margin	1.93E+01	0.00E+00	5.57E+00	1.58E-01	0.00E+00	4.95E-01	0.00E+00	0.00E+00	7.10E+00	0.00E+00	6.39E+00	0.00E+00	1.69E+01	1.31E+01	6.37E+00	0.00E+00	0.00E+00	0.00E+00	7.60E-01	0.00E+00	0.00E+00	5.97E-01	0.00E+00	4.52E+00	0.00E+00	0.00E+00	4.39E-01	0.00E+00	6.44E+00	0.00E+00	0.00E+00	0.00E+00	0.00E+00	0.00E+00	0.00E+00	1.74E+01	0.00E+00	0.00E+00	8.36E-01	0.00E+00	0.00E+00	0.00E+00	3.98E+01	9.50E-01	0.00E+00	0.00E+00	0.00E+00	0.00E+00	0.00E+00	0.00E+00	6.22E+00	2.82E+02	1.08E+00	3.37E+00	0.00E+00	0.00E+00	1.80E+01	0.00E+00	0.00E+00	0.00E+00	0.00E+00	0.00E+00	0.00E+00	0.00E+00	3.22E+00	0.00E+00	3.80E+00	0.00E+00	0.00E+00	5.29E+00
3226	3	6	control	Ectoderm ventral	0.00E+00	0.00E+00	0.00E+00	0.00E+00	2.94E+00	0.00E+00	0.00E+00	0.00E+00	2.72E+00	0.00E+00	0.00E+00	0.00E+00	0.00E+00	0.00E+00	0.00E+00	0.00E+00	0.00E+00	0.00E+00	0.00E+00	0.00E+00	0.00E+00	0.00E+00	0.00E+00	0.00E+00	0.00E+00	3.17E-01	0.00E+00	0.00E+00	0.00E+00	0.00E+00	0.00E+00	0.00E+00	0.00E+00	0.00E+00	0.00E+00	9.28E+00	0.00E+00	0.00E+00	0.00E+00	1.00E+00	0.00E+00	0.00E+00	0.00E+00	0.00E+00	0.00E+00	0.00E+00	0.00E+00	0.00E+00	0.00E+00	0.00E+00	0.00E+00	3.58E+02	8.17E+00	0.00E+00	0.00E+00	0.00E+00	0.00E+00	0.00E+00	0.00E+00	0.00E+00	3.46E+00	7.88E+01	0.00E+00	1.73E+00	8.38E-01	0.00E+00	0.00E+00	0.00E+00	0.00E+00	0.00E+00
3227	3	6	control	Non-dorsal margin	2.08E+01	5.56E+00	7.30E+00	0.00E+00	3.33E+00	0.00E+00	4.19E+00	1.06E+01	1.20E+01	0.00E+00	0.00E+00	7.66E-01	0.00E+00	0.00E+00	0.00E+00	0.00E+00	0.00E+00	0.00E+00	0.00E+00	0.00E+00	0.00E+00	0.00E+00	0.00E+00	0.00E+00	0.00E+00	0.00E+00	0.00E+00	0.00E+00	0.00E+00	0.00E+00	1.23E+00	0.00E+00	0.00E+00	0.00E+00	0.00E+00	5.96E+01	0.00E+00	4.89E-01	0.00E+00	5.37E-01	0.00E+00	0.00E+00	0.00E+00	0.00E+00	0.00E+00	0.00E+00	0.00E+00	0.00E+00	7.26E+00	0.00E+00	0.00E+00	2.89E+02	7.75E+00	0.00E+00	0.00E+00	0.00E+00	0.00E+00	0.00E+00	0.00E+00	1.34E+00	0.00E+00	1.38E+01	0.00E+00	0.00E+00	1.57E+01	0.00E+00	0.00E+00	0.00E+00	0.00E+00	0.00E+00
3228	3	6	control	Ectoderm dorsal	5.11E+01	0.00E+00	0.00E+00	0.00E+00	5.02E+00	5.18E+00	0.00E+00	0.00E+00	7.39E+00	0.00E+00	5.27E-01	2.41E+00	0.00E+00	0.00E+00	0.00E+00	4.80E+00	0.00E+00	0.00E+00	0.00E+00	0.00E+00	0.00E+00	0.00E+00	3.42E+00	0.00E+00	4.66E+00	0.00E+00	0.00E+00	0.00E+00	0.00E+00	0.00E+00	0.00E+00	0.00E+00	0.00E+00	1.94E+00	0.00E+00	0.00E+00	0.00E+00	0.00E+00	0.00E+00	7.31E+00	0.00E+00	1.21E+01	0.00E+00	0.00E+00	0.00E+00	0.00E+00	0.00E+00	0.00E+00	0.00E+00	2.13E+01	0.00E+00	2.61E+02	0.00E+00	0.00E+00	0.00E+00	0.00E+00	0.00E+00	0.00E+00	1.02E+01	0.00E+00	0.00E+00	0.00E+00	0.00E+00	0.00E+00	0.00E+00	0.00E+00	0.00E+00	2.51E-01	0.00E+00	0.00E+00
3229	3	6	control	Ectoderm ventral	4.08E+01	0.00E+00	0.00E+00	0.00E+00	8.76E-01	2.58E+00	1.27E+00	1.74E+00	4.96E+00	0.00E+00	1.77E+00	0.00E+00	0.00E+00	0.00E+00	0.00E+00	0.00E+00	2.05E+00	0.00E+00	9.04E+00	0.00E+00	0.00E+00	0.00E+00	1.27E+00	2.43E+00	0.00E+00	0.00E+00	0.00E+00	0.00E+00	8.77E+00	2.67E+00	5.87E-01	0.00E+00	0.00E+00	0.00E+00	0.00E+00	0.00E+00	0.00E+00	0.00E+00	0.00E+00	0.00E+00	2.98E+00	0.00E+00	0.00E+00	0.00E+00	2.44E+00	5.62E+00	0.00E+00	0.00E+00	0.00E+00	0.00E+00	0.00E+00	1.90E+02	0.00E+00	2.21E+00	1.18E+01	0.00E+00	0.00E+00	0.00E+00	0.00E+00	0.00E+00	0.00E+00	1.66E+00	2.41E+00	0.00E+00	9.26E+00	0.00E+00	0.00E+00	0.00E+00	0.00E+00	0.00E+00
3230	3	6	control	Ectoderm ventral	7.70E+01	0.00E+00	0.00E+00	1.39E+00	0.00E+00	1.45E+00	0.00E+00	0.00E+00	0.00E+00	0.00E+00	0.00E+00	0.00E+00	0.00E+00	0.00E+00	0.00E+00	0.00E+00	0.00E+00	0.00E+00	0.00E+00	0.00E+00	2.18E-01	0.00E+00	0.00E+00	0.00E+00	4.94E-01	0.00E+00	0.00E+00	0.00E+00	0.00E+00	1.89E+00	1.07E+00	0.00E+00	5.38E-01	0.00E+00	0.00E+00	0.00E+00	0.00E+00	0.00E+00	0.00E+00	0.00E+00	0.00E+00	0.00E+00	0.00E+00	0.00E+00	0.00E+00	0.00E+00	0.00E+00	1.46E-01	0.00E+00	0.00E+00	0.00E+00	2.13E+02	1.55E+01	0.00E+00	0.00E+00	0.00E+00	0.00E+00	0.00E+00	0.00E+00	0.00E+00	0.00E+00	1.45E+01	0.00E+00	0.00E+00	3.18E+00	0.00E+00	0.00E+00	0.00E+00	0.00E+00	0.00E+00
3231	3	6	control	Non-dorsal margin	2.59E+01	0.00E+00	0.00E+00	9.76E-01	0.00E+00	0.00E+00	0.00E+00	0.00E+00	0.00E+00	0.00E+00	0.00E+00	0.00E+00	8.88E+00	0.00E+00	0.00E+00	0.00E+00	0.00E+00	4.22E-01	1.95E+00	0.00E+00	0.00E+00	0.00E+00	1.34E-01	0.00E+00	0.00E+00	9.08E-01	0.00E+00	2.53E+00	0.00E+00	0.00E+00	0.00E+00	0.00E+00	0.00E+00	0.00E+00	3.72E+00	1.33E+01	0.00E+00	0.00E+00	0.00E+00	2.21E+00	0.00E+00	0.00E+00	0.00E+00	0.00E+00	5.35E+00	5.03E+00	0.00E+00	0.00E+00	1.90E+00	0.00E+00	0.00E+00	1.94E+02	0.00E+00	0.00E+00	0.00E+00	0.00E+00	3.98E+00	0.00E+00	0.00E+00	0.00E+00	0.00E+00	1.28E+01	3.82E+00	0.00E+00	0.00E+00	0.00E+00	0.00E+00	0.00E+00	0.00E+00	0.00E+00
3232	3	6	control	Non-dorsal margin involuted	0.00E+00	0.00E+00	0.00E+00	0.00E+00	0.00E+00	0.00E+00	0.00E+00	0.00E+00	0.00E+00	0.00E+00	0.00E+00	3.53E+00	0.00E+00	0.00E+00	0.00E+00	0.00E+00	0.00E+00	0.00E+00	3.49E+00	0.00E+00	0.00E+00	1.35E+00	0.00E+00	0.00E+00	0.00E+00	0.00E+00	0.00E+00	0.00E+00	0.00E+00	3.36E+00	0.00E+00	0.00E+00	0.00E+00	0.00E+00	0.00E+00	4.90E+01	0.00E+00	0.00E+00	0.00E+00	0.00E+00	0.00E+00	0.00E+00	0.00E+00	0.00E+00	0.00E+00	0.00E+00	0.00E+00	1.02E-01	0.00E+00	0.00E+00	0.00E+00	1.66E+02	9.36E+00	0.00E+00	0.00E+00	2.89E+01	0.00E+00	0.00E+00	0.00E+00	0.00E+00	0.00E+00	0.00E+00	0.00E+00	0.00E+00	0.00E+00	0.00E+00	0.00E+00	0.00E+00	0.00E+00	0.00E+00
3233	3	6	control	Ectoderm dorsal	2.65E+01	0.00E+00	0.00E+00	0.00E+00	0.00E+00	0.00E+00	1.46E+00	0.00E+00	2.34E+00	0.00E+00	0.00E+00	0.00E+00	0.00E+00	0.00E+00	0.00E+00	3.13E+00	0.00E+00	4.37E-01	0.00E+00	0.00E+00	0.00E+00	5.19E-02	2.43E+00	0.00E+00	2.81E+00	0.00E+00	0.00E+00	1.40E+00	0.00E+00	2.22E+00	0.00E+00	0.00E+00	0.00E+00	0.00E+00	0.00E+00	0.00E+00	0.00E+00	0.00E+00	0.00E+00	0.00E+00	0.00E+00	0.00E+00	0.00E+00	0.00E+00	7.18E+00	0.00E+00	0.00E+00	4.44E-02	0.00E+00	0.00E+00	0.00E+00	8.57E+01	7.80E+00	0.00E+00	0.00E+00	0.00E+00	7.87E+00	0.00E+00	0.00E+00	0.00E+00	1.26E+01	0.00E+00	0.00E+00	0.00E+00	9.79E+00	2.73E+00	0.00E+00	0.00E+00	0.00E+00	0.00E+00
3234	3	6	control	Non-dorsal margin	4.64E-01	0.00E+00	3.27E+00	0.00E+00	0.00E+00	0.00E+00	1.90E-02	0.00E+00	2.86E+00	3.82E-01	0.00E+00	0.00E+00	2.25E+00	0.00E+00	0.00E+00	0.00E+00	0.00E+00	2.43E+00	0.00E+00	4.63E+00	2.92E+00	3.62E+00	0.00E+00	0.00E+00	0.00E+00	0.00E+00	0.00E+00	0.00E+00	0.00E+00	0.00E+00	0.00E+00	0.00E+00	0.00E+00	0.00E+00	0.00E+00	3.49E+01	0.00E+00	0.00E+00	0.00E+00	0.00E+00	0.00E+00	1.20E+00	0.00E+00	0.00E+00	0.00E+00	0.00E+00	0.00E+00	0.00E+00	0.00E+00	0.00E+00	0.00E+00	8.17E+01	4.58E+00	6.23E+00	0.00E+00	0.00E+00	4.91E+00	0.00E+00	4.18E+00	0.00E+00	0.00E+00	3.46E+00	3.73E+00	0.00E+00	4.99E+00	0.00E+00	0.00E+00	0.00E+00	0.00E+00	0.00E+00
3235	3	6	control	Ectoderm ventral	1.91E+02	0.00E+00	0.00E+00	0.00E+00	0.00E+00	7.95E+00	3.02E+00	0.00E+00	1.70E+01	2.79E-01	7.73E-01	0.00E+00	0.00E+00	0.00E+00	0.00E+00	0.00E+00	5.38E+00	0.00E+00	6.60E+00	0.00E+00	0.00E+00	3.44E+00	0.00E+00	0.00E+00	0.00E+00	0.00E+00	0.00E+00	2.74E+00	8.26E+00	0.00E+00	0.00E+00	0.00E+00	0.00E+00	0.00E+00	0.00E+00	0.00E+00	0.00E+00	0.00E+00	0.00E+00	5.35E+00	0.00E+00	0.00E+00	0.00E+00	0.00E+00	0.00E+00	0.00E+00	0.00E+00	6.83E+00	0.00E+00	0.00E+00	0.00E+00	3.87E+02	0.00E+00	0.00E+00	0.00E+00	1.17E+01	0.00E+00	0.00E+00	0.00E+00	0.00E+00	0.00E+00	6.16E+01	1.66E+00	7.32E+00	0.00E+00	0.00E+00	0.00E+00	6.07E+00	0.00E+00	5.43E+00
3236	3	6	control	Ectoderm ventral	8.18E+01	0.00E+00	1.50E+01	1.88E-01	0.00E+00	0.00E+00	0.00E+00	0.00E+00	1.78E+00	0.00E+00	1.46E+01	0.00E+00	0.00E+00	0.00E+00	0.00E+00	0.00E+00	4.49E+00	5.72E+00	3.38E+00	0.00E+00	0.00E+00	0.00E+00	0.00E+00	6.56E+00	0.00E+00	4.87E+00	0.00E+00	4.28E+00	0.00E+00	8.46E-01	0.00E+00	0.00E+00	0.00E+00	0.00E+00	0.00E+00	0.00E+00	4.59E+00	0.00E+00	0.00E+00	5.37E+00	2.03E+01	0.00E+00	0.00E+00	4.34E+00	0.00E+00	9.84E+00	0.00E+00	0.00E+00	2.70E-01	3.48E+00	8.83E+00	4.96E+02	5.29E+00	0.00E+00	0.00E+00	0.00E+00	0.00E+00	0.00E+00	2.17E+01	0.00E+00	4.89E+01	0.00E+00	0.00E+00	0.00E+00	0.00E+00	0.00E+00	0.00E+00	7.73E-01	0.00E+00	0.00E+00
3237	3	6	control	Ectoderm ventral	7.22E+01	0.00E+00	9.90E+00	0.00E+00	0.00E+00	6.81E+00	0.00E+00	3.58E+00	0.00E+00	0.00E+00	0.00E+00	0.00E+00	0.00E+00	0.00E+00	0.00E+00	1.03E+00	0.00E+00	0.00E+00	2.42E+00	0.00E+00	0.00E+00	2.68E-01	0.00E+00	0.00E+00	0.00E+00	0.00E+00	0.00E+00	5.13E+00	0.00E+00	0.00E+00	0.00E+00	0.00E+00	0.00E+00	1.03E+00	0.00E+00	0.00E+00	0.00E+00	0.00E+00	0.00E+00	0.00E+00	2.07E+00	5.18E+00	0.00E+00	3.51E+00	8.28E+00	0.00E+00	0.00E+00	0.00E+00	0.00E+00	1.08E+01	0.00E+00	4.39E+02	1.13E+01	0.00E+00	0.00E+00	0.00E+00	0.00E+00	0.00E+00	0.00E+00	0.00E+00	0.00E+00	4.88E+01	1.03E+01	0.00E+00	0.00E+00	0.00E+00	2.50E+00	4.27E+00	4.61E+00	0.00E+00
3238	3	6	control	Non-dorsal margin involuted	0.00E+00	0.00E+00	0.00E+00	0.00E+00	0.00E+00	0.00E+00	3.50E+00	0.00E+00	0.00E+00	0.00E+00	3.68E+01	0.00E+00	0.00E+00	2.86E+01	0.00E+00	0.00E+00	0.00E+00	0.00E+00	0.00E+00	0.00E+00	0.00E+00	0.00E+00	0.00E+00	0.00E+00	0.00E+00	0.00E+00	0.00E+00	0.00E+00	3.16E-01	0.00E+00	0.00E+00	0.00E+00	0.00E+00	0.00E+00	0.00E+00	1.56E+02	0.00E+00	0.00E+00	0.00E+00	0.00E+00	0.00E+00	0.00E+00	3.61E+00	0.00E+00	0.00E+00	0.00E+00	0.00E+00	4.75E-01	0.00E+00	0.00E+00	0.00E+00	4.24E+02	1.03E+01	0.00E+00	0.00E+00	8.71E+01	0.00E+00	0.00E+00	0.00E+00	0.00E+00	0.00E+00	0.00E+00	0.00E+00	0.00E+00	0.00E+00	0.00E+00	0.00E+00	0.00E+00	0.00E+00	0.00E+00
3239	3	6	control	Non-dorsal margin	0.00E+00	0.00E+00	0.00E+00	0.00E+00	1.37E+01	2.10E+01	3.34E+00	4.88E+00	2.59E+00	0.00E+00	8.20E+00	0.00E+00	4.13E+00	8.24E+00	0.00E+00	0.00E+00	0.00E+00	0.00E+00	5.96E+00	0.00E+00	0.00E+00	0.00E+00	0.00E+00	4.34E+00	0.00E+00	0.00E+00	0.00E+00	0.00E+00	0.00E+00	0.00E+00	1.53E+00	0.00E+00	0.00E+00	0.00E+00	6.20E+00	1.08E+02	0.00E+00	0.00E+00	1.48E+01	1.96E+00	0.00E+00	1.30E+00	0.00E+00	0.00E+00	0.00E+00	0.00E+00	0.00E+00	0.00E+00	0.00E+00	6.31E-01	0.00E+00	3.31E+02	2.86E-01	0.00E+00	0.00E+00	4.62E+01	0.00E+00	0.00E+00	0.00E+00	0.00E+00	0.00E+00	0.00E+00	0.00E+00	0.00E+00	0.00E+00	0.00E+00	0.00E+00	0.00E+00	5.85E-01	0.00E+00
3240	3	6	control	Ectoderm ventral	5.90E+01	0.00E+00	0.00E+00	0.00E+00	0.00E+00	0.00E+00	1.24E-01	1.06E+01	2.34E+01	5.51E+00	0.00E+00	0.00E+00	0.00E+00	0.00E+00	9.01E+00	3.71E+00	0.00E+00	0.00E+00	0.00E+00	0.00E+00	2.01E+00	0.00E+00	0.00E+00	0.00E+00	0.00E+00	0.00E+00	0.00E+00	0.00E+00	0.00E+00	0.00E+00	0.00E+00	0.00E+00	1.31E+00	0.00E+00	2.61E-01	4.56E+01	0.00E+00	0.00E+00	7.79E+00	0.00E+00	0.00E+00	0.00E+00	0.00E+00	1.16E-01	0.00E+00	0.00E+00	0.00E+00	2.57E+00	0.00E+00	0.00E+00	0.00E+00	2.60E+02	9.27E-01	0.00E+00	8.03E+00	0.00E+00	2.19E+01	0.00E+00	2.07E+00	2.61E-01	1.71E+01	1.76E+01	2.01E+00	7.57E+00	0.00E+00	0.00E+00	0.00E+00	0.00E+00	1.57E-01	3.03E+00
3241	3	6	control	Ectoderm dorsal	1.65E+02	0.00E+00	0.00E+00	0.00E+00	0.00E+00	0.00E+00	9.32E+00	0.00E+00	1.87E+00	0.00E+00	0.00E+00	0.00E+00	0.00E+00	0.00E+00	0.00E+00	0.00E+00	9.31E+00	0.00E+00	0.00E+00	0.00E+00	9.22E+00	3.53E+00	0.00E+00	0.00E+00	0.00E+00	0.00E+00	8.96E-02	2.52E-01	0.00E+00	0.00E+00	0.00E+00	5.48E-02	0.00E+00	2.81E+00	0.00E+00	0.00E+00	0.00E+00	0.00E+00	3.62E+00	0.00E+00	0.00E+00	1.14E-01	0.00E+00	0.00E+00	0.00E+00	0.00E+00	0.00E+00	0.00E+00	0.00E+00	4.04E+00	0.00E+00	2.24E+02	0.00E+00	2.67E+00	0.00E+00	0.00E+00	0.00E+00	4.57E+00	0.00E+00	1.09E+00	0.00E+00	0.00E+00	0.00E+00	2.59E+00	0.00E+00	0.00E+00	0.00E+00	0.00E+00	0.00E+00	0.00E+00
3242	3	6	control	Ectoderm dorsal	5.80E+01	0.00E+00	2.18E+00	0.00E+00	0.00E+00	0.00E+00	4.42E+00	0.00E+00	2.11E+01	0.00E+00	0.00E+00	0.00E+00	0.00E+00	0.00E+00	0.00E+00	0.00E+00	0.00E+00	0.00E+00	0.00E+00	0.00E+00	0.00E+00	1.17E+01	0.00E+00	0.00E+00	1.46E+00	0.00E+00	0.00E+00	0.00E+00	4.44E+00	0.00E+00	0.00E+00	1.15E+01	0.00E+00	0.00E+00	0.00E+00	4.00E+01	0.00E+00	0.00E+00	0.00E+00	0.00E+00	0.00E+00	0.00E+00	0.00E+00	0.00E+00	0.00E+00	0.00E+00	0.00E+00	0.00E+00	0.00E+00	5.51E-01	3.97E+00	2.24E+02	0.00E+00	0.00E+00	0.00E+00	6.87E-03	0.00E+00	0.00E+00	0.00E+00	0.00E+00	1.50E+01	3.65E+01	7.15E+00	0.00E+00	0.00E+00	2.72E-01	0.00E+00	0.00E+00	0.00E+00	0.00E+00
3243	3	6	control	Ectoderm ventral	3.16E+01	0.00E+00	1.49E+01	0.00E+00	1.35E+00	0.00E+00	2.58E+00	0.00E+00	0.00E+00	4.23E+00	0.00E+00	0.00E+00	0.00E+00	0.00E+00	2.05E+00	0.00E+00	0.00E+00	4.98E+00	8.80E+00	2.75E+00	7.53E-02	0.00E+00	1.75E+00	0.00E+00	4.04E+00	2.03E+00	0.00E+00	1.43E+00	0.00E+00	0.00E+00	4.16E-01	7.57E-01	0.00E+00	1.86E+00	0.00E+00	0.00E+00	0.00E+00	2.11E+00	0.00E+00	0.00E+00	0.00E+00	2.67E+00	0.00E+00	0.00E+00	0.00E+00	0.00E+00	3.13E+00	1.20E+01	0.00E+00	1.09E+01	0.00E+00	2.97E+02	0.00E+00	0.00E+00	0.00E+00	0.00E+00	0.00E+00	0.00E+00	0.00E+00	0.00E+00	1.25E+01	1.98E+01	3.34E+00	0.00E+00	0.00E+00	0.00E+00	0.00E+00	7.80E+00	9.64E-01	0.00E+00
3244	3	6	control	Ectoderm ventral	5.95E+01	0.00E+00	0.00E+00	1.87E+00	1.12E+01	0.00E+00	0.00E+00	2.42E+00	4.55E+00	0.00E+00	7.01E-01	0.00E+00	0.00E+00	0.00E+00	7.11E+00	0.00E+00	0.00E+00	0.00E+00	1.63E+00	0.00E+00	0.00E+00	0.00E+00	0.00E+00	0.00E+00	0.00E+00	0.00E+00	0.00E+00	4.13E+00	0.00E+00	0.00E+00	0.00E+00	0.00E+00	0.00E+00	0.00E+00	4.17E+00	0.00E+00	0.00E+00	5.00E+00	0.00E+00	0.00E+00	0.00E+00	1.02E+01	0.00E+00	5.57E+00	1.22E+00	0.00E+00	0.00E+00	0.00E+00	0.00E+00	1.39E+00	7.40E-01	1.59E+02	0.00E+00	0.00E+00	1.69E+01	0.00E+00	0.00E+00	0.00E+00	1.31E+00	0.00E+00	0.00E+00	5.51E+01	6.73E-02	5.06E+00	0.00E+00	0.00E+00	2.46E-01	0.00E+00	0.00E+00	0.00E+00
3245	3	6	control	Ectoderm ventral	4.71E+01	6.48E+00	0.00E+00	1.04E+00	0.00E+00	0.00E+00	0.00E+00	0.00E+00	1.31E+01	0.00E+00	0.00E+00	0.00E+00	1.12E+01	0.00E+00	5.93E+00	0.00E+00	0.00E+00	0.00E+00	0.00E+00	0.00E+00	0.00E+00	4.59E+00	0.00E+00	1.26E+01	7.30E+00	2.45E+00	0.00E+00	0.00E+00	0.00E+00	0.00E+00	9.50E-01	0.00E+00	0.00E+00	0.00E+00	1.01E+00	0.00E+00	0.00E+00	0.00E+00	0.00E+00	0.00E+00	0.00E+00	6.04E+00	0.00E+00	2.80E+00	0.00E+00	6.89E+00	0.00E+00	0.00E+00	4.52E+00	0.00E+00	0.00E+00	1.74E+02	0.00E+00	0.00E+00	0.00E+00	0.00E+00	0.00E+00	0.00E+00	0.00E+00	0.00E+00	0.00E+00	8.01E+01	0.00E+00	5.68E+00	1.46E+00	0.00E+00	0.00E+00	1.21E+00	0.00E+00	0.00E+00
3246	3	6	control	Ectoderm ventral	1.09E+02	0.00E+00	2.77E+00	0.00E+00	0.00E+00	0.00E+00	0.00E+00	0.00E+00	0.00E+00	0.00E+00	0.00E+00	0.00E+00	0.00E+00	9.88E-01	1.49E+00	0.00E+00	6.89E+00	0.00E+00	0.00E+00	0.00E+00	0.00E+00	0.00E+00	0.00E+00	4.66E+00	0.00E+00	0.00E+00	0.00E+00	0.00E+00	1.69E-02	0.00E+00	0.00E+00	4.76E+00	0.00E+00	0.00E+00	0.00E+00	0.00E+00	0.00E+00	4.53E-01	0.00E+00	9.43E-01	3.44E+00	0.00E+00	0.00E+00	0.00E+00	0.00E+00	4.93E+00	0.00E+00	3.07E-01	0.00E+00	0.00E+00	1.95E+00	1.58E+02	0.00E+00	0.00E+00	3.85E+00	0.00E+00	0.00E+00	0.00E+00	1.41E+01	1.71E+00	6.87E+00	1.68E+01	0.00E+00	0.00E+00	0.00E+00	0.00E+00	0.00E+00	0.00E+00	0.00E+00	0.00E+00
3247	3	6	control	Ectoderm ventral	4.89E+01	0.00E+00	0.00E+00	0.00E+00	0.00E+00	0.00E+00	0.00E+00	0.00E+00	2.76E-01	0.00E+00	0.00E+00	0.00E+00	0.00E+00	0.00E+00	0.00E+00	0.00E+00	0.00E+00	0.00E+00	0.00E+00	0.00E+00	0.00E+00	0.00E+00	1.53E+00	5.31E+00	0.00E+00	0.00E+00	0.00E+00	0.00E+00	0.00E+00	0.00E+00	1.11E+00	0.00E+00	0.00E+00	0.00E+00	0.00E+00	0.00E+00	0.00E+00	0.00E+00	1.99E+01	2.93E+00	0.00E+00	0.00E+00	0.00E+00	0.00E+00	0.00E+00	0.00E+00	0.00E+00	0.00E+00	3.49E+00	6.05E+00	0.00E+00	1.25E+02	0.00E+00	0.00E+00	0.00E+00	0.00E+00	0.00E+00	5.10E+00	0.00E+00	0.00E+00	0.00E+00	7.64E+01	0.00E+00	3.24E+00	0.00E+00	0.00E+00	0.00E+00	1.10E+00	0.00E+00	0.00E+00
3248	3	6	control	Ectoderm ventral	1.33E+01	0.00E+00	0.00E+00	0.00E+00	0.00E+00	5.67E-01	0.00E+00	6.84E+00	0.00E+00	0.00E+00	1.68E-01	0.00E+00	0.00E+00	0.00E+00	0.00E+00	0.00E+00	9.57E-01	0.00E+00	0.00E+00	0.00E+00	0.00E+00	0.00E+00	0.00E+00	1.22E-01	8.73E+00	0.00E+00	0.00E+00	0.00E+00	0.00E+00	0.00E+00	0.00E+00	0.00E+00	0.00E+00	0.00E+00	0.00E+00	7.64E-01	0.00E+00	0.00E+00	0.00E+00	0.00E+00	0.00E+00	0.00E+00	0.00E+00	0.00E+00	3.94E-01	0.00E+00	0.00E+00	9.72E-01	0.00E+00	5.25E+00	0.00E+00	1.50E+02	0.00E+00	0.00E+00	3.91E+00	0.00E+00	0.00E+00	0.00E+00	0.00E+00	0.00E+00	0.00E+00	2.36E+01	0.00E+00	0.00E+00	0.00E+00	0.00E+00	0.00E+00	0.00E+00	0.00E+00	0.00E+00
3249	3	6	control	Ectoderm dorsal	4.39E+01	0.00E+00	0.00E+00	0.00E+00	4.12E+00	8.86E-01	9.91E+00	0.00E+00	7.23E-01	0.00E+00	0.00E+00	0.00E+00	0.00E+00	0.00E+00	0.00E+00	1.62E+00	0.00E+00	0.00E+00	2.76E+00	0.00E+00	3.33E+00	0.00E+00	0.00E+00	6.23E+00	0.00E+00	0.00E+00	1.54E-02	9.67E-01	0.00E+00	1.58E+00	0.00E+00	0.00E+00	0.00E+00	0.00E+00	0.00E+00	0.00E+00	0.00E+00	3.83E-02	2.42E+00	5.79E+00	0.00E+00	7.71E-01	0.00E+00	2.38E+00	2.29E+00	3.34E+00	0.00E+00	1.43E-01	2.21E+00	0.00E+00	0.00E+00	9.96E+01	0.00E+00	0.00E+00	0.00E+00	0.00E+00	1.61E+01	0.00E+00	0.00E+00	0.00E+00	9.14E+00	0.00E+00	0.00E+00	0.00E+00	4.27E+00	0.00E+00	4.12E-01	0.00E+00	3.50E+00	0.00E+00
3250	3	6	control	Ectoderm ventral	5.82E+01	0.00E+00	0.00E+00	0.00E+00	0.00E+00	0.00E+00	0.00E+00	0.00E+00	3.48E+00	0.00E+00	0.00E+00	0.00E+00	0.00E+00	4.63E+00	2.57E+00	1.17E+00	0.00E+00	0.00E+00	0.00E+00	0.00E+00	0.00E+00	0.00E+00	0.00E+00	0.00E+00	0.00E+00	8.93E+00	0.00E+00	0.00E+00	0.00E+00	0.00E+00	1.73E+01	0.00E+00	0.00E+00	2.67E+00	0.00E+00	4.24E+00	0.00E+00	0.00E+00	3.39E+00	0.00E+00	0.00E+00	0.00E+00	0.00E+00	0.00E+00	5.77E+00	0.00E+00	0.00E+00	3.18E-01	0.00E+00	6.39E-01	0.00E+00	6.39E+01	0.00E+00	5.94E+00	0.00E+00	0.00E+00	4.71E+00	0.00E+00	0.00E+00	0.00E+00	3.07E+00	5.06E-01	0.00E+00	0.00E+00	1.61E-01	2.05E+00	0.00E+00	0.00E+00	9.32E-01	0.00E+00
3251	3	6	control	Ectoderm ventral	2.56E+01	0.00E+00	0.00E+00	0.00E+00	0.00E+00	0.00E+00	0.00E+00	0.00E+00	3.06E+00	0.00E+00	0.00E+00	0.00E+00	0.00E+00	0.00E+00	0.00E+00	0.00E+00	1.48E+00	0.00E+00	0.00E+00	0.00E+00	0.00E+00	4.14E+00	0.00E+00	0.00E+00	0.00E+00	0.00E+00	0.00E+00	1.92E+00	0.00E+00	0.00E+00	2.00E+00	0.00E+00	0.00E+00	0.00E+00	0.00E+00	0.00E+00	0.00E+00	0.00E+00	0.00E+00	0.00E+00	0.00E+00	0.00E+00	0.00E+00	0.00E+00	0.00E+00	0.00E+00	3.21E+00	0.00E+00	0.00E+00	4.84E+00	0.00E+00	7.98E+01	0.00E+00	0.00E+00	0.00E+00	0.00E+00	0.00E+00	0.00E+00	0.00E+00	0.00E+00	0.00E+00	4.95E+00	1.87E+00	1.28E+01	2.06E+00	0.00E+00	0.00E+00	0.00E+00	0.00E+00	0.00E+00
3252	3	6	control	Ectoderm dorsal	1.64E+02	0.00E+00	2.81E+00	0.00E+00	1.15E+01	0.00E+00	2.31E+00	9.28E+00	4.22E+01	0.00E+00	0.00E+00	1.18E+00	0.00E+00	0.00E+00	4.14E+00	0.00E+00	0.00E+00	0.00E+00	5.43E+00	0.00E+00	0.00E+00	0.00E+00	0.00E+00	0.00E+00	3.32E+00	1.19E+00	0.00E+00	0.00E+00	4.50E+00	0.00E+00	0.00E+00	0.00E+00	0.00E+00	0.00E+00	0.00E+00	0.00E+00	0.00E+00	5.20E+00	0.00E+00	1.38E-01	0.00E+00	1.60E+00	0.00E+00	0.00E+00	0.00E+00	0.00E+00	0.00E+00	6.85E-01	5.18E+00	2.01E+01	0.00E+00	4.14E+02	7.84E-01	0.00E+00	0.00E+00	0.00E+00	0.00E+00	0.00E+00	0.00E+00	0.00E+00	1.03E+01	6.02E+01	0.00E+00	0.00E+00	3.28E+01	0.00E+00	0.00E+00	6.76E-01	0.00E+00	0.00E+00
3253	3	6	control	Non-dorsal involuted anterior	0.00E+00	0.00E+00	0.00E+00	0.00E+00	0.00E+00	0.00E+00	0.00E+00	0.00E+00	0.00E+00	0.00E+00	5.66E+00	8.47E-01	0.00E+00	0.00E+00	0.00E+00	0.00E+00	0.00E+00	0.00E+00	0.00E+00	1.17E+01	0.00E+00	0.00E+00	0.00E+00	1.04E+00	4.48E+00	0.00E+00	0.00E+00	0.00E+00	0.00E+00	3.66E+00	0.00E+00	0.00E+00	0.00E+00	0.00E+00	0.00E+00	1.64E+00	0.00E+00	1.42E+00	8.38E+01	7.60E+00	0.00E+00	0.00E+00	0.00E+00	0.00E+00	0.00E+00	0.00E+00	0.00E+00	0.00E+00	0.00E+00	0.00E+00	0.00E+00	3.90E+02	1.62E+01	9.33E+00	3.56E+00	3.12E+02	0.00E+00	0.00E+00	0.00E+00	0.00E+00	0.00E+00	1.86E+01	0.00E+00	0.00E+00	1.11E+01	0.00E+00	0.00E+00	0.00E+00	0.00E+00	0.00E+00
3254	3	6	control	Ectoderm ventral	6.13E+01	0.00E+00	0.00E+00	0.00E+00	0.00E+00	1.39E+01	2.73E+00	0.00E+00	7.31E+00	0.00E+00	0.00E+00	0.00E+00	0.00E+00	0.00E+00	5.50E+00	1.89E+01	0.00E+00	0.00E+00	0.00E+00	0.00E+00	4.85E+00	0.00E+00	0.00E+00	4.70E+00	0.00E+00	0.00E+00	0.00E+00	2.94E-01	1.15E+00	0.00E+00	1.11E+01	3.05E+01	0.00E+00	0.00E+00	0.00E+00	9.51E+00	0.00E+00	0.00E+00	0.00E+00	0.00E+00	0.00E+00	7.51E-01	0.00E+00	0.00E+00	0.00E+00	0.00E+00	0.00E+00	0.00E+00	0.00E+00	1.41E+01	0.00E+00	2.76E+02	3.93E-01	0.00E+00	0.00E+00	0.00E+00	0.00E+00	0.00E+00	0.00E+00	0.00E+00	1.28E+01	1.36E+02	0.00E+00	1.19E+01	0.00E+00	3.32E-01	7.56E+00	0.00E+00	0.00E+00	0.00E+00
3255	3	6	control	Ectoderm ventral	1.18E+02	0.00E+00	0.00E+00	0.00E+00	0.00E+00	0.00E+00	1.94E+00	1.91E-01	1.09E+01	0.00E+00	1.15E-01	0.00E+00	0.00E+00	0.00E+00	0.00E+00	0.00E+00	0.00E+00	0.00E+00	1.79E+00	0.00E+00	2.91E+00	0.00E+00	0.00E+00	0.00E+00	0.00E+00	0.00E+00	0.00E+00	1.01E+00	0.00E+00	0.00E+00	2.02E+00	9.61E-01	0.00E+00	0.00E+00	0.00E+00	0.00E+00	0.00E+00	0.00E+00	0.00E+00	0.00E+00	0.00E+00	1.79E+01	0.00E+00	2.49E-01	0.00E+00	0.00E+00	0.00E+00	2.77E+00	5.29E+00	1.79E+01	1.45E+01	2.39E+02	0.00E+00	0.00E+00	0.00E+00	0.00E+00	0.00E+00	0.00E+00	2.46E+00	3.49E+00	8.02E+00	7.89E+01	0.00E+00	7.48E+00	0.00E+00	0.00E+00	0.00E+00	0.00E+00	0.00E+00	5.71E-02
3256	3	6	control	Non-dorsal margin	3.82E+01	0.00E+00	0.00E+00	0.00E+00	0.00E+00	0.00E+00	7.40E+00	5.87E+00	1.20E+01	3.67E+00	0.00E+00	0.00E+00	4.60E+00	9.42E+00	5.43E-01	0.00E+00	0.00E+00	0.00E+00	0.00E+00	0.00E+00	0.00E+00	0.00E+00	0.00E+00	1.85E+01	0.00E+00	4.95E+00	0.00E+00	2.44E+00	7.27E+00	0.00E+00	1.42E+00	0.00E+00	0.00E+00	0.00E+00	0.00E+00	8.09E+01	0.00E+00	0.00E+00	2.30E+01	5.53E-01	0.00E+00	0.00E+00	0.00E+00	0.00E+00	0.00E+00	1.20E+00	0.00E+00	0.00E+00	2.11E+00	9.56E+00	0.00E+00	2.37E+02	0.00E+00	1.56E-01	0.00E+00	0.00E+00	3.09E+01	1.26E+01	0.00E+00	0.00E+00	5.67E+00	3.24E+00	0.00E+00	0.00E+00	1.74E+01	0.00E+00	0.00E+00	0.00E+00	0.00E+00	0.00E+00
3257	3	6	control	Ectoderm ventral	2.94E+01	0.00E+00	0.00E+00	0.00E+00	0.00E+00	6.21E+00	0.00E+00	0.00E+00	1.37E+01	1.55E+00	0.00E+00	0.00E+00	0.00E+00	0.00E+00	0.00E+00	0.00E+00	0.00E+00	0.00E+00	2.11E+00	6.77E+00	4.57E+00	0.00E+00	1.88E+00	0.00E+00	0.00E+00	0.00E+00	3.91E-01	7.76E+00	0.00E+00	0.00E+00	0.00E+00	0.00E+00	0.00E+00	0.00E+00	6.12E+00	0.00E+00	0.00E+00	0.00E+00	4.24E+00	3.91E+00	5.38E+00	1.87E+00	0.00E+00	0.00E+00	0.00E+00	0.00E+00	0.00E+00	1.53E+00	0.00E+00	5.35E+00	0.00E+00	3.39E+02	7.63E+00	0.00E+00	4.34E+00	1.00E+01	4.40E+01	0.00E+00	5.91E+00	0.00E+00	0.00E+00	2.62E+01	0.00E+00	0.00E+00	0.00E+00	0.00E+00	0.00E+00	0.00E+00	0.00E+00	2.64E+00
3258	3	6	control	Ectoderm ventral	1.06E+02	0.00E+00	0.00E+00	1.28E+00	0.00E+00	0.00E+00	0.00E+00	0.00E+00	3.43E+00	1.07E+01	0.00E+00	4.00E+00	6.97E-01	0.00E+00	0.00E+00	0.00E+00	0.00E+00	0.00E+00	2.79E+00	0.00E+00	0.00E+00	1.27E+01	4.23E-01	0.00E+00	0.00E+00	0.00E+00	0.00E+00	0.00E+00	0.00E+00	0.00E+00	0.00E+00	1.33E+01	0.00E+00	1.95E+00	6.95E+00	0.00E+00	0.00E+00	0.00E+00	0.00E+00	0.00E+00	0.00E+00	0.00E+00	0.00E+00	0.00E+00	0.00E+00	0.00E+00	0.00E+00	0.00E+00	2.08E+00	7.72E+00	0.00E+00	1.69E+02	0.00E+00	8.11E-01	4.92E+00	2.85E+00	0.00E+00	6.57E+00	8.51E+00	0.00E+00	0.00E+00	6.13E+01	0.00E+00	0.00E+00	0.00E+00	0.00E+00	0.00E+00	1.27E+01	0.00E+00	0.00E+00
3259	3	6	control	Ectoderm dorsal	5.76E+01	0.00E+00	0.00E+00	1.74E+00	4.24E+00	0.00E+00	0.00E+00	0.00E+00	0.00E+00	0.00E+00	0.00E+00	3.98E-01	0.00E+00	0.00E+00	0.00E+00	0.00E+00	5.55E+00	0.00E+00	0.00E+00	0.00E+00	7.25E-01	0.00E+00	0.00E+00	0.00E+00	0.00E+00	0.00E+00	0.00E+00	3.98E+00	0.00E+00	0.00E+00	0.00E+00	0.00E+00	0.00E+00	0.00E+00	0.00E+00	0.00E+00	1.16E-01	0.00E+00	0.00E+00	0.00E+00	0.00E+00	7.15E+00	0.00E+00	7.04E+00	1.52E+00	0.00E+00	0.00E+00	0.00E+00	0.00E+00	0.00E+00	0.00E+00	3.10E+02	2.76E+00	0.00E+00	4.30E+00	0.00E+00	0.00E+00	8.17E-01	5.25E+00	0.00E+00	0.00E+00	6.67E+00	0.00E+00	0.00E+00	0.00E+00	0.00E+00	0.00E+00	0.00E+00	0.00E+00	0.00E+00
3260	3	6	control	Ectoderm ventral	1.09E+02	0.00E+00	2.20E+01	0.00E+00	0.00E+00	5.93E+00	0.00E+00	0.00E+00	0.00E+00	0.00E+00	0.00E+00	0.00E+00	0.00E+00	0.00E+00	2.19E+00	0.00E+00	7.53E+00	0.00E+00	0.00E+00	0.00E+00	0.00E+00	0.00E+00	0.00E+00	5.50E+00	0.00E+00	0.00E+00	0.00E+00	0.00E+00	0.00E+00	0.00E+00	2.37E+00	7.90E-02	0.00E+00	0.00E+00	0.00E+00	0.00E+00	0.00E+00	0.00E+00	0.00E+00	0.00E+00	0.00E+00	0.00E+00	0.00E+00	0.00E+00	0.00E+00	0.00E+00	0.00E+00	2.34E-01	0.00E+00	0.00E+00	0.00E+00	2.22E+02	0.00E+00	0.00E+00	0.00E+00	0.00E+00	0.00E+00	0.00E+00	0.00E+00	0.00E+00	3.77E+01	0.00E+00	2.66E+00	0.00E+00	0.00E+00	0.00E+00	0.00E+00	0.00E+00	0.00E+00	3.27E-01
3261	3	6	control	Non-dorsal margin involuted	0.00E+00	0.00E+00	0.00E+00	0.00E+00	0.00E+00	0.00E+00	0.00E+00	2.48E+00	0.00E+00	0.00E+00	0.00E+00	0.00E+00	3.27E+00	0.00E+00	0.00E+00	0.00E+00	0.00E+00	0.00E+00	0.00E+00	2.53E+00	0.00E+00	0.00E+00	0.00E+00	0.00E+00	0.00E+00	0.00E+00	0.00E+00	0.00E+00	1.71E+00	0.00E+00	0.00E+00	0.00E+00	0.00E+00	0.00E+00	0.00E+00	6.51E+01	0.00E+00	0.00E+00	6.61E+00	0.00E+00	0.00E+00	1.03E+01	0.00E+00	0.00E+00	0.00E+00	0.00E+00	0.00E+00	0.00E+00	0.00E+00	0.00E+00	5.76E-01	2.94E+02	0.00E+00	0.00E+00	0.00E+00	6.28E+01	0.00E+00	9.51E-01	0.00E+00	0.00E+00	0.00E+00	0.00E+00	1.91E+00	0.00E+00	0.00E+00	0.00E+00	0.00E+00	1.63E+00	0.00E+00	0.00E+00
3262	3	6	control	Non-dorsal margin involuted	0.00E+00	0.00E+00	0.00E+00	0.00E+00	0.00E+00	0.00E+00	0.00E+00	0.00E+00	1.97E+00	0.00E+00	0.00E+00	0.00E+00	4.64E+00	0.00E+00	0.00E+00	0.00E+00	0.00E+00	0.00E+00	0.00E+00	0.00E+00	0.00E+00	0.00E+00	0.00E+00	0.00E+00	0.00E+00	0.00E+00	0.00E+00	2.19E-01	0.00E+00	5.98E-01	0.00E+00	1.73E+00	0.00E+00	0.00E+00	0.00E+00	2.61E+01	0.00E+00	0.00E+00	0.00E+00	1.14E+00	3.36E+00	0.00E+00	0.00E+00	0.00E+00	0.00E+00	0.00E+00	2.35E+00	0.00E+00	0.00E+00	9.89E-01	0.00E+00	1.87E+02	0.00E+00	0.00E+00	0.00E+00	1.37E+02	0.00E+00	0.00E+00	0.00E+00	9.89E+00	0.00E+00	0.00E+00	0.00E+00	0.00E+00	0.00E+00	0.00E+00	0.00E+00	0.00E+00	0.00E+00	0.00E+00
3263	3	6	control	Non-dorsal margin	3.19E+01	0.00E+00	0.00E+00	0.00E+00	0.00E+00	0.00E+00	1.46E+00	0.00E+00	0.00E+00	0.00E+00	1.96E+00	0.00E+00	1.97E-01	0.00E+00	3.16E+00	0.00E+00	1.12E+01	2.08E+00	0.00E+00	0.00E+00	1.76E+00	0.00E+00	0.00E+00	0.00E+00	0.00E+00	0.00E+00	0.00E+00	0.00E+00	0.00E+00	0.00E+00	0.00E+00	0.00E+00	0.00E+00	0.00E+00	0.00E+00	3.41E+01	0.00E+00	0.00E+00	0.00E+00	0.00E+00	0.00E+00	0.00E+00	0.00E+00	0.00E+00	0.00E+00	3.26E-01	0.00E+00	0.00E+00	5.00E+00	6.32E+00	0.00E+00	2.37E+02	0.00E+00	2.78E+00	0.00E+00	0.00E+00	0.00E+00	0.00E+00	8.76E-01	0.00E+00	0.00E+00	1.78E+01	0.00E+00	0.00E+00	0.00E+00	0.00E+00	0.00E+00	0.00E+00	0.00E+00	0.00E+00
3264	3	6	control	Ectoderm dorsal	7.04E+01	0.00E+00	0.00E+00	0.00E+00	0.00E+00	3.82E+00	0.00E+00	1.24E+01	0.00E+00	0.00E+00	0.00E+00	0.00E+00	3.10E+00	0.00E+00	0.00E+00	0.00E+00	0.00E+00	0.00E+00	0.00E+00	0.00E+00	4.01E+00	9.77E+00	0.00E+00	7.91E+00	0.00E+00	0.00E+00	0.00E+00	5.66E+00	0.00E+00	0.00E+00	0.00E+00	0.00E+00	0.00E+00	3.13E+00	0.00E+00	0.00E+00	0.00E+00	0.00E+00	0.00E+00	0.00E+00	0.00E+00	0.00E+00	0.00E+00	0.00E+00	0.00E+00	0.00E+00	0.00E+00	0.00E+00	0.00E+00	0.00E+00	0.00E+00	1.91E+02	0.00E+00	0.00E+00	0.00E+00	0.00E+00	0.00E+00	0.00E+00	0.00E+00	0.00E+00	6.66E+00	5.85E-01	0.00E+00	6.73E+00	0.00E+00	0.00E+00	0.00E+00	0.00E+00	0.00E+00	0.00E+00
3265	3	6	control	Ectoderm dorsal	4.26E+01	0.00E+00	1.33E+01	0.00E+00	0.00E+00	0.00E+00	6.23E+00	2.14E+00	9.89E+00	0.00E+00	3.31E+00	2.00E+00	0.00E+00	0.00E+00	0.00E+00	0.00E+00	4.68E+00	0.00E+00	0.00E+00	0.00E+00	2.96E+00	2.74E-01	0.00E+00	0.00E+00	0.00E+00	0.00E+00	8.03E-02	0.00E+00	3.79E-01	9.37E-01	2.10E+00	1.67E+00	0.00E+00	0.00E+00	0.00E+00	0.00E+00	0.00E+00	0.00E+00	0.00E+00	4.90E-02	0.00E+00	0.00E+00	0.00E+00	0.00E+00	2.22E+00	0.00E+00	3.65E-01	0.00E+00	0.00E+00	0.00E+00	0.00E+00	1.96E+02	0.00E+00	0.00E+00	3.72E+00	0.00E+00	0.00E+00	0.00E+00	0.00E+00	0.00E+00	4.28E+00	0.00E+00	0.00E+00	0.00E+00	0.00E+00	8.59E-01	0.00E+00	0.00E+00	0.00E+00	0.00E+00
3266	3	6	control	Ectoderm dorsal	4.48E+01	0.00E+00	7.65E+00	0.00E+00	0.00E+00	0.00E+00	0.00E+00	0.00E+00	0.00E+00	0.00E+00	1.73E+00	0.00E+00	0.00E+00	0.00E+00	1.56E-01	0.00E+00	0.00E+00	0.00E+00	1.34E-01	3.74E+00	1.03E+00	0.00E+00	0.00E+00	0.00E+00	0.00E+00	0.00E+00	0.00E+00	0.00E+00	6.82E+00	0.00E+00	0.00E+00	0.00E+00	0.00E+00	0.00E+00	0.00E+00	4.80E+00	0.00E+00	0.00E+00	0.00E+00	0.00E+00	0.00E+00	3.31E+00	0.00E+00	0.00E+00	1.23E+00	0.00E+00	0.00E+00	0.00E+00	0.00E+00	1.34E+00	0.00E+00	1.55E+02	0.00E+00	2.54E+00	0.00E+00	0.00E+00	0.00E+00	7.79E+00	0.00E+00	0.00E+00	0.00E+00	0.00E+00	0.00E+00	0.00E+00	5.32E+00	0.00E+00	0.00E+00	0.00E+00	0.00E+00	0.00E+00
3267	3	6	control	Ectoderm ventral	2.01E+01	5.95E+00	0.00E+00	0.00E+00	0.00E+00	6.24E-01	0.00E+00	0.00E+00	0.00E+00	0.00E+00	0.00E+00	0.00E+00	0.00E+00	0.00E+00	0.00E+00	0.00E+00	0.00E+00	2.38E+00	0.00E+00	3.61E+00	0.00E+00	0.00E+00	0.00E+00	0.00E+00	9.28E-01	0.00E+00	6.68E+00	2.25E+00	0.00E+00	3.21E+00	0.00E+00	0.00E+00	0.00E+00	5.76E+00	0.00E+00	0.00E+00	0.00E+00	0.00E+00	0.00E+00	0.00E+00	3.37E+00	0.00E+00	0.00E+00	2.66E+00	0.00E+00	0.00E+00	0.00E+00	0.00E+00	0.00E+00	0.00E+00	0.00E+00	9.73E+01	7.28E+00	0.00E+00	0.00E+00	1.25E+01	0.00E+00	0.00E+00	5.20E+00	0.00E+00	0.00E+00	0.00E+00	0.00E+00	0.00E+00	1.31E+01	0.00E+00	0.00E+00	0.00E+00	0.00E+00	2.37E+00
3268	3	6	control	Dorsal margin	1.01E+01	0.00E+00	4.16E+00	0.00E+00	0.00E+00	3.12E+00	0.00E+00	0.00E+00	1.79E+00	0.00E+00	0.00E+00	0.00E+00	0.00E+00	1.75E+00	1.95E+00	0.00E+00	0.00E+00	0.00E+00	1.50E+00	0.00E+00	1.66E-01	0.00E+00	0.00E+00	0.00E+00	1.06E-02	0.00E+00	0.00E+00	0.00E+00	0.00E+00	0.00E+00	0.00E+00	0.00E+00	0.00E+00	3.22E-01	0.00E+00	1.99E+01	0.00E+00	0.00E+00	0.00E+00	0.00E+00	0.00E+00	0.00E+00	0.00E+00	0.00E+00	0.00E+00	7.01E-01	0.00E+00	0.00E+00	0.00E+00	0.00E+00	0.00E+00	5.34E+01	8.98E-01	0.00E+00	0.00E+00	1.48E+01	0.00E+00	0.00E+00	0.00E+00	4.87E-02	3.99E+00	2.57E+00	0.00E+00	0.00E+00	0.00E+00	0.00E+00	0.00E+00	2.26E+00	0.00E+00	0.00E+00
3269	3	6	control	Ectoderm ventral	1.19E+02	0.00E+00	0.00E+00	0.00E+00	0.00E+00	0.00E+00	0.00E+00	9.43E-01	0.00E+00	0.00E+00	0.00E+00	0.00E+00	6.11E+00	0.00E+00	1.50E+00	0.00E+00	0.00E+00	0.00E+00	1.50E+01	0.00E+00	1.97E+00	0.00E+00	0.00E+00	3.24E+00	0.00E+00	0.00E+00	0.00E+00	0.00E+00	0.00E+00	0.00E+00	0.00E+00	0.00E+00	2.22E+00	0.00E+00	3.29E+00	0.00E+00	0.00E+00	0.00E+00	7.87E+01	0.00E+00	0.00E+00	0.00E+00	0.00E+00	1.46E+01	0.00E+00	6.06E+00	0.00E+00	0.00E+00	0.00E+00	0.00E+00	0.00E+00	5.07E+02	7.20E+00	0.00E+00	5.12E+00	0.00E+00	0.00E+00	0.00E+00	0.00E+00	0.00E+00	0.00E+00	5.60E+01	0.00E+00	2.41E+00	1.86E+01	0.00E+00	0.00E+00	0.00E+00	0.00E+00	0.00E+00
3270	3	6	control	Non-dorsal margin involuted	0.00E+00	0.00E+00	0.00E+00	2.19E+00	0.00E+00	1.76E+01	0.00E+00	0.00E+00	6.49E+00	0.00E+00	5.63E-01	0.00E+00	1.21E+01	0.00E+00	4.44E+00	0.00E+00	0.00E+00	0.00E+00	1.40E+01	0.00E+00	0.00E+00	0.00E+00	0.00E+00	0.00E+00	5.46E+00	4.55E-01	6.30E-01	3.25E-01	0.00E+00	0.00E+00	0.00E+00	0.00E+00	0.00E+00	0.00E+00	0.00E+00	8.23E+01	0.00E+00	0.00E+00	0.00E+00	0.00E+00	1.58E+01	0.00E+00	0.00E+00	0.00E+00	0.00E+00	0.00E+00	0.00E+00	0.00E+00	0.00E+00	0.00E+00	0.00E+00	3.00E+02	2.97E+01	0.00E+00	0.00E+00	2.56E+02	0.00E+00	0.00E+00	1.93E+00	0.00E+00	0.00E+00	4.50E+01	5.36E+00	0.00E+00	3.74E+00	0.00E+00	0.00E+00	0.00E+00	0.00E+00	2.82E+00
3271	3	6	control	Non-dorsal margin involuted	0.00E+00	0.00E+00	2.19E+01	0.00E+00	0.00E+00	1.14E+01	3.00E+00	2.83E+01	1.35E+01	0.00E+00	0.00E+00	0.00E+00	0.00E+00	7.14E+00	0.00E+00	0.00E+00	0.00E+00	0.00E+00	0.00E+00	0.00E+00	0.00E+00	2.44E+00	0.00E+00	4.23E+00	0.00E+00	1.95E-01	0.00E+00	0.00E+00	5.69E+00	0.00E+00	0.00E+00	2.36E-01	0.00E+00	0.00E+00	0.00E+00	3.96E+01	0.00E+00	0.00E+00	7.24E+00	1.74E+00	0.00E+00	0.00E+00	0.00E+00	0.00E+00	0.00E+00	0.00E+00	0.00E+00	0.00E+00	1.64E+00	2.29E+00	1.83E+00	4.29E+02	0.00E+00	0.00E+00	0.00E+00	1.35E+02	7.39E+00	0.00E+00	0.00E+00	0.00E+00	0.00E+00	0.00E+00	0.00E+00	0.00E+00	1.26E+01	1.75E+00	0.00E+00	0.00E+00	0.00E+00	0.00E+00
3272	3	6	control	Non-dorsal margin involuted	5.11E+01	4.83E+00	0.00E+00	0.00E+00	2.89E+00	0.00E+00	0.00E+00	1.77E+01	5.23E+00	0.00E+00	0.00E+00	0.00E+00	0.00E+00	7.77E-01	0.00E+00	0.00E+00	0.00E+00	6.58E+00	0.00E+00	0.00E+00	0.00E+00	0.00E+00	0.00E+00	0.00E+00	0.00E+00	0.00E+00	7.94E-01	2.84E+00	0.00E+00	0.00E+00	0.00E+00	5.65E+00	0.00E+00	0.00E+00	0.00E+00	4.89E+01	0.00E+00	1.69E+00	0.00E+00	0.00E+00	0.00E+00	0.00E+00	0.00E+00	1.09E+01	0.00E+00	1.38E+01	6.02E+00	0.00E+00	0.00E+00	0.00E+00	0.00E+00	3.39E+02	2.95E+00	0.00E+00	3.32E-01	7.65E+01	0.00E+00	0.00E+00	0.00E+00	0.00E+00	0.00E+00	1.76E+01	0.00E+00	0.00E+00	6.35E+00	0.00E+00	0.00E+00	0.00E+00	2.14E+00	4.12E+00
3273	3	6	control	Ectoderm ventral	1.01E+01	4.55E+00	0.00E+00	0.00E+00	0.00E+00	0.00E+00	0.00E+00	1.38E+01	1.77E+01	6.62E+00	4.67E-01	0.00E+00	3.51E+00	0.00E+00	0.00E+00	0.00E+00	0.00E+00	0.00E+00	1.07E+01	0.00E+00	0.00E+00	0.00E+00	0.00E+00	0.00E+00	0.00E+00	0.00E+00	0.00E+00	6.39E+00	0.00E+00	0.00E+00	4.07E+00	2.75E-01	0.00E+00	0.00E+00	0.00E+00	0.00E+00	0.00E+00	0.00E+00	0.00E+00	4.91E-01	5.14E-01	0.00E+00	0.00E+00	0.00E+00	6.54E+00	0.00E+00	0.00E+00	0.00E+00	8.60E+00	8.87E+00	0.00E+00	3.55E+02	4.85E-01	0.00E+00	2.72E-01	0.00E+00	1.45E+01	0.00E+00	0.00E+00	0.00E+00	0.00E+00	0.00E+00	7.24E+00	0.00E+00	4.59E+00	0.00E+00	0.00E+00	0.00E+00	0.00E+00	5.49E-01
3274	3	6	control	Ectoderm dorsal	1.30E+02	0.00E+00	1.37E+01	0.00E+00	3.50E+01	0.00E+00	0.00E+00	4.51E+00	1.02E+00	1.26E+00	6.13E+00	0.00E+00	0.00E+00	0.00E+00	6.32E+00	0.00E+00	0.00E+00	0.00E+00	7.12E+00	0.00E+00	0.00E+00	6.60E+00	0.00E+00	0.00E+00	0.00E+00	1.10E+00	0.00E+00	0.00E+00	0.00E+00	0.00E+00	0.00E+00	0.00E+00	0.00E+00	0.00E+00	0.00E+00	0.00E+00	0.00E+00	0.00E+00	0.00E+00	0.00E+00	0.00E+00	1.83E+00	0.00E+00	0.00E+00	0.00E+00	0.00E+00	0.00E+00	2.54E-01	8.73E+00	1.89E+01	4.94E+00	2.63E+02	2.08E+00	0.00E+00	0.00E+00	0.00E+00	0.00E+00	0.00E+00	0.00E+00	0.00E+00	0.00E+00	2.13E+01	0.00E+00	3.51E+00	0.00E+00	0.00E+00	0.00E+00	0.00E+00	0.00E+00	0.00E+00
3275	3	6	control	Ectoderm ventral	8.57E+01	0.00E+00	0.00E+00	0.00E+00	1.47E+00	0.00E+00	0.00E+00	1.03E+00	2.36E+01	0.00E+00	0.00E+00	0.00E+00	1.02E+00	0.00E+00	0.00E+00	0.00E+00	3.36E-01	0.00E+00	0.00E+00	0.00E+00	3.38E+00	0.00E+00	0.00E+00	0.00E+00	0.00E+00	0.00E+00	0.00E+00	0.00E+00	0.00E+00	0.00E+00	0.00E+00	0.00E+00	0.00E+00	0.00E+00	1.95E+00	0.00E+00	0.00E+00	0.00E+00	1.98E+00	9.73E-01	0.00E+00	0.00E+00	0.00E+00	0.00E+00	0.00E+00	0.00E+00	0.00E+00	0.00E+00	3.65E-01	0.00E+00	7.36E+00	2.83E+02	0.00E+00	1.52E+00	0.00E+00	0.00E+00	9.04E+00	0.00E+00	0.00E+00	1.33E+00	0.00E+00	4.50E-01	0.00E+00	2.98E+00	1.41E+00	0.00E+00	0.00E+00	0.00E+00	0.00E+00	0.00E+00
3276	3	6	control	Non-dorsal margin involuted	0.00E+00	0.00E+00	0.00E+00	0.00E+00	0.00E+00	2.24E+00	6.65E+00	5.16E+00	8.14E+00	0.00E+00	8.34E-01	0.00E+00	0.00E+00	2.66E-01	0.00E+00	0.00E+00	0.00E+00	1.13E+01	0.00E+00	0.00E+00	0.00E+00	0.00E+00	0.00E+00	7.36E-01	0.00E+00	0.00E+00	0.00E+00	1.51E-02	0.00E+00	0.00E+00	0.00E+00	1.48E+00	0.00E+00	4.44E+00	6.44E-01	3.27E+01	1.16E+00	0.00E+00	0.00E+00	0.00E+00	0.00E+00	0.00E+00	2.97E+01	2.11E+01	0.00E+00	1.31E+00	0.00E+00	0.00E+00	0.00E+00	1.42E+00	0.00E+00	2.16E+02	0.00E+00	0.00E+00	1.38E+00	1.70E+02	0.00E+00	0.00E+00	0.00E+00	0.00E+00	0.00E+00	0.00E+00	0.00E+00	0.00E+00	5.83E+00	5.86E-01	0.00E+00	0.00E+00	0.00E+00	3.42E-01
3277	3	6	control	Ectoderm dorsal	3.93E+01	0.00E+00	0.00E+00	0.00E+00	0.00E+00	0.00E+00	4.11E+00	7.90E+00	1.47E+01	5.22E+00	0.00E+00	0.00E+00	5.58E+00	0.00E+00	4.74E+00	0.00E+00	0.00E+00	0.00E+00	0.00E+00	0.00E+00	0.00E+00	0.00E+00	0.00E+00	0.00E+00	0.00E+00	5.82E+00	0.00E+00	0.00E+00	0.00E+00	0.00E+00	0.00E+00	0.00E+00	0.00E+00	0.00E+00	0.00E+00	8.82E-01	0.00E+00	0.00E+00	0.00E+00	3.02E+00	0.00E+00	0.00E+00	0.00E+00	0.00E+00	0.00E+00	0.00E+00	0.00E+00	2.90E+00	0.00E+00	0.00E+00	0.00E+00	2.33E+02	0.00E+00	7.12E+00	0.00E+00	0.00E+00	0.00E+00	1.01E-01	0.00E+00	0.00E+00	1.77E+00	4.75E+01	4.53E+00	0.00E+00	0.00E+00	0.00E+00	0.00E+00	0.00E+00	0.00E+00	4.88E-01
3278	3	6	control	Ectoderm ventral	1.09E+02	0.00E+00	0.00E+00	0.00E+00	0.00E+00	0.00E+00	0.00E+00	0.00E+00	7.76E-01	0.00E+00	1.02E+00	0.00E+00	0.00E+00	0.00E+00	4.46E+00	0.00E+00	0.00E+00	0.00E+00	1.09E+00	0.00E+00	0.00E+00	0.00E+00	0.00E+00	0.00E+00	0.00E+00	0.00E+00	0.00E+00	0.00E+00	0.00E+00	0.00E+00	0.00E+00	0.00E+00	0.00E+00	0.00E+00	0.00E+00	0.00E+00	0.00E+00	0.00E+00	0.00E+00	0.00E+00	0.00E+00	0.00E+00	0.00E+00	0.00E+00	0.00E+00	0.00E+00	0.00E+00	0.00E+00	5.34E+00	0.00E+00	6.10E+00	2.18E+02	0.00E+00	1.85E+00	0.00E+00	0.00E+00	0.00E+00	0.00E+00	0.00E+00	0.00E+00	1.59E+01	2.42E+01	0.00E+00	0.00E+00	6.71E-01	0.00E+00	0.00E+00	0.00E+00	0.00E+00	0.00E+00
3279	3	6	control	Non-dorsal margin	2.79E+00	0.00E+00	0.00E+00	0.00E+00	0.00E+00	0.00E+00	0.00E+00	0.00E+00	7.93E+00	0.00E+00	7.95E-01	0.00E+00	0.00E+00	0.00E+00	0.00E+00	0.00E+00	0.00E+00	0.00E+00	0.00E+00	0.00E+00	3.56E+00	0.00E+00	0.00E+00	0.00E+00	0.00E+00	0.00E+00	0.00E+00	0.00E+00	5.61E+00	0.00E+00	0.00E+00	8.56E-01	0.00E+00	4.17E-01	0.00E+00	3.92E+01	0.00E+00	0.00E+00	0.00E+00	0.00E+00	0.00E+00	0.00E+00	0.00E+00	0.00E+00	0.00E+00	0.00E+00	0.00E+00	0.00E+00	0.00E+00	0.00E+00	0.00E+00	2.28E+02	3.51E+00	0.00E+00	0.00E+00	5.96E+01	0.00E+00	0.00E+00	0.00E+00	0.00E+00	9.44E+00	0.00E+00	0.00E+00	0.00E+00	0.00E+00	0.00E+00	0.00E+00	0.00E+00	0.00E+00	0.00E+00
3280	3	6	control	Ectoderm dorsal	5.44E+01	0.00E+00	0.00E+00	0.00E+00	0.00E+00	0.00E+00	0.00E+00	0.00E+00	0.00E+00	0.00E+00	1.77E+00	3.21E+00	1.49E-01	0.00E+00	0.00E+00	0.00E+00	6.25E-01	0.00E+00	2.06E+01	0.00E+00	5.56E+00	0.00E+00	0.00E+00	0.00E+00	0.00E+00	2.42E+00	0.00E+00	0.00E+00	0.00E+00	2.09E+00	0.00E+00	0.00E+00	0.00E+00	7.53E-01	0.00E+00	0.00E+00	0.00E+00	0.00E+00	0.00E+00	0.00E+00	0.00E+00	0.00E+00	0.00E+00	0.00E+00	0.00E+00	0.00E+00	0.00E+00	9.18E-01	5.66E+00	0.00E+00	9.19E+00	1.70E+02	0.00E+00	1.00E+00	0.00E+00	0.00E+00	2.48E+01	0.00E+00	2.41E+00	0.00E+00	4.73E+00	0.00E+00	0.00E+00	0.00E+00	0.00E+00	0.00E+00	0.00E+00	7.98E+00	1.50E+00	0.00E+00
3281	3	6	control	Ectoderm dorsal	1.03E+02	0.00E+00	1.12E+01	0.00E+00	0.00E+00	6.90E+00	3.92E-01	0.00E+00	0.00E+00	0.00E+00	0.00E+00	0.00E+00	0.00E+00	0.00E+00	0.00E+00	0.00E+00	7.04E+00	0.00E+00	0.00E+00	0.00E+00	6.92E-01	0.00E+00	0.00E+00	1.56E+00	0.00E+00	0.00E+00	0.00E+00	0.00E+00	0.00E+00	0.00E+00	5.45E+00	0.00E+00	0.00E+00	0.00E+00	0.00E+00	0.00E+00	0.00E+00	0.00E+00	0.00E+00	0.00E+00	0.00E+00	0.00E+00	0.00E+00	0.00E+00	0.00E+00	0.00E+00	0.00E+00	3.48E+00	0.00E+00	0.00E+00	0.00E+00	1.12E+02	0.00E+00	0.00E+00	5.42E+00	0.00E+00	0.00E+00	7.13E-01	0.00E+00	1.49E+00	0.00E+00	0.00E+00	0.00E+00	0.00E+00	0.00E+00	0.00E+00	0.00E+00	0.00E+00	0.00E+00	0.00E+00
3282	3	6	control	Ectoderm ventral	3.02E+01	0.00E+00	2.50E+01	0.00E+00	0.00E+00	0.00E+00	0.00E+00	2.86E+00	0.00E+00	0.00E+00	0.00E+00	0.00E+00	0.00E+00	0.00E+00	5.48E+00	1.81E+00	0.00E+00	5.45E+00	0.00E+00	0.00E+00	5.82E+00	0.00E+00	0.00E+00	0.00E+00	0.00E+00	0.00E+00	0.00E+00	1.38E+00	0.00E+00	0.00E+00	4.82E-02	1.53E+00	0.00E+00	1.65E+00	3.76E+00	7.00E+00	0.00E+00	0.00E+00	3.48E-01	1.42E+00	0.00E+00	0.00E+00	0.00E+00	0.00E+00	0.00E+00	0.00E+00	0.00E+00	0.00E+00	1.13E+00	4.81E+00	0.00E+00	1.78E+02	5.23E-01	0.00E+00	0.00E+00	0.00E+00	0.00E+00	1.08E+00	0.00E+00	0.00E+00	8.56E+00	3.84E+01	3.22E+00	0.00E+00	0.00E+00	0.00E+00	0.00E+00	0.00E+00	0.00E+00	0.00E+00
3283	3	6	control	Ectoderm dorsal	7.16E+01	0.00E+00	0.00E+00	0.00E+00	1.32E+00	0.00E+00	0.00E+00	0.00E+00	0.00E+00	0.00E+00	0.00E+00	0.00E+00	0.00E+00	0.00E+00	0.00E+00	0.00E+00	0.00E+00	0.00E+00	0.00E+00	0.00E+00	4.09E+00	0.00E+00	0.00E+00	0.00E+00	0.00E+00	0.00E+00	0.00E+00	0.00E+00	0.00E+00	0.00E+00	0.00E+00	0.00E+00	0.00E+00	0.00E+00	0.00E+00	0.00E+00	0.00E+00	0.00E+00	0.00E+00	2.81E+00	0.00E+00	1.01E+00	0.00E+00	0.00E+00	0.00E+00	0.00E+00	0.00E+00	6.47E-01	0.00E+00	0.00E+00	0.00E+00	1.13E+02	0.00E+00	0.00E+00	0.00E+00	0.00E+00	0.00E+00	0.00E+00	0.00E+00	0.00E+00	1.78E+00	0.00E+00	0.00E+00	5.23E+00	0.00E+00	3.11E-01	0.00E+00	0.00E+00	2.13E+00	0.00E+00
3284	3	6	control	Ectoderm ventral	2.63E+01	0.00E+00	0.00E+00	0.00E+00	1.84E+00	0.00E+00	0.00E+00	0.00E+00	0.00E+00	0.00E+00	1.11E+00	0.00E+00	0.00E+00	0.00E+00	1.66E+00	0.00E+00	0.00E+00	0.00E+00	8.99E+00	0.00E+00	0.00E+00	0.00E+00	9.29E-01	0.00E+00	0.00E+00	0.00E+00	0.00E+00	1.78E+00	0.00E+00	0.00E+00	0.00E+00	0.00E+00	0.00E+00	0.00E+00	0.00E+00	1.37E+00	0.00E+00	0.00E+00	0.00E+00	0.00E+00	0.00E+00	0.00E+00	0.00E+00	4.01E+00	7.09E+00	0.00E+00	0.00E+00	0.00E+00	2.77E+00	0.00E+00	0.00E+00	1.00E+02	0.00E+00	0.00E+00	1.65E-01	5.97E-01	2.12E+01	0.00E+00	0.00E+00	0.00E+00	0.00E+00	0.00E+00	2.32E+00	6.93E-01	0.00E+00	0.00E+00	5.66E-01	0.00E+00	0.00E+00	6.22E-02
3285	3	6	control	Ectoderm dorsal	4.09E+00	0.00E+00	0.00E+00	0.00E+00	8.97E-01	0.00E+00	0.00E+00	0.00E+00	0.00E+00	0.00E+00	0.00E+00	0.00E+00	0.00E+00	0.00E+00	2.92E+00	0.00E+00	2.52E-01	0.00E+00	0.00E+00	7.77E+00	0.00E+00	0.00E+00	0.00E+00	0.00E+00	3.08E-01	1.25E+00	0.00E+00	0.00E+00	0.00E+00	0.00E+00	0.00E+00	0.00E+00	0.00E+00	0.00E+00	0.00E+00	0.00E+00	0.00E+00	0.00E+00	6.12E-01	2.03E+00	0.00E+00	0.00E+00	0.00E+00	0.00E+00	1.94E+00	0.00E+00	0.00E+00	0.00E+00	5.74E+00	0.00E+00	0.00E+00	8.46E+01	6.99E+00	1.16E+00	0.00E+00	1.47E+01	0.00E+00	0.00E+00	0.00E+00	0.00E+00	0.00E+00	1.30E+01	4.66E-01	0.00E+00	0.00E+00	6.35E-01	0.00E+00	0.00E+00	8.70E+00	0.00E+00
3286	3	6	control	Non-dorsal margin	4.95E+00	6.29E+00	0.00E+00	0.00E+00	3.07E+00	0.00E+00	4.60E+00	1.04E+01	2.30E+01	6.85E+00	0.00E+00	0.00E+00	0.00E+00	0.00E+00	1.33E+00	0.00E+00	0.00E+00	0.00E+00	8.24E+00	0.00E+00	0.00E+00	0.00E+00	0.00E+00	1.19E+01	3.00E+00	6.02E-01	0.00E+00	0.00E+00	0.00E+00	0.00E+00	2.12E+00	0.00E+00	0.00E+00	0.00E+00	0.00E+00	8.00E+01	0.00E+00	0.00E+00	2.49E-01	0.00E+00	0.00E+00	6.39E+00	0.00E+00	0.00E+00	0.00E+00	0.00E+00	0.00E+00	0.00E+00	0.00E+00	0.00E+00	0.00E+00	4.56E+02	3.89E+00	0.00E+00	1.42E+01	7.23E+00	3.94E+01	0.00E+00	0.00E+00	0.00E+00	1.49E+01	4.59E+01	2.27E+01	0.00E+00	0.00E+00	0.00E+00	1.92E+01	0.00E+00	0.00E+00	0.00E+00
3287	3	6	control	Ectoderm dorsal	1.61E+02	0.00E+00	0.00E+00	0.00E+00	0.00E+00	0.00E+00	0.00E+00	0.00E+00	0.00E+00	0.00E+00	0.00E+00	1.21E+00	0.00E+00	0.00E+00	0.00E+00	0.00E+00	0.00E+00	0.00E+00	0.00E+00	0.00E+00	0.00E+00	0.00E+00	7.78E+00	0.00E+00	0.00E+00	2.45E-01	0.00E+00	0.00E+00	0.00E+00	0.00E+00	0.00E+00	0.00E+00	5.77E-01	0.00E+00	0.00E+00	0.00E+00	1.48E-01	0.00E+00	0.00E+00	0.00E+00	1.80E+01	0.00E+00	0.00E+00	0.00E+00	0.00E+00	0.00E+00	0.00E+00	0.00E+00	0.00E+00	1.77E+01	0.00E+00	5.82E+02	0.00E+00	0.00E+00	0.00E+00	0.00E+00	0.00E+00	0.00E+00	0.00E+00	0.00E+00	0.00E+00	0.00E+00	0.00E+00	0.00E+00	0.00E+00	0.00E+00	0.00E+00	0.00E+00	0.00E+00	0.00E+00
3288	3	6	control	Ectoderm ventral	1.82E+02	0.00E+00	0.00E+00	0.00E+00	0.00E+00	0.00E+00	1.78E+00	0.00E+00	0.00E+00	8.63E+00	0.00E+00	0.00E+00	0.00E+00	0.00E+00	1.04E+01	0.00E+00	0.00E+00	0.00E+00	5.44E+00	0.00E+00	0.00E+00	0.00E+00	2.49E-01	3.03E+00	1.92E+00	0.00E+00	0.00E+00	0.00E+00	0.00E+00	0.00E+00	0.00E+00	0.00E+00	0.00E+00	0.00E+00	0.00E+00	0.00E+00	0.00E+00	0.00E+00	7.00E+00	0.00E+00	0.00E+00	0.00E+00	0.00E+00	5.13E+00	0.00E+00	0.00E+00	0.00E+00	0.00E+00	0.00E+00	0.00E+00	0.00E+00	3.68E+02	4.09E+00	0.00E+00	0.00E+00	0.00E+00	0.00E+00	4.61E+00	0.00E+00	0.00E+00	0.00E+00	3.02E+01	0.00E+00	0.00E+00	3.39E+00	0.00E+00	9.19E-01	0.00E+00	0.00E+00	1.32E+00
3289	3	6	control	Ectoderm ventral	4.09E+01	0.00E+00	0.00E+00	0.00E+00	2.87E+00	0.00E+00	8.18E+00	0.00E+00	2.01E+01	0.00E+00	0.00E+00	0.00E+00	2.36E+00	0.00E+00	1.11E-01	0.00E+00	0.00E+00	0.00E+00	1.58E+00	0.00E+00	0.00E+00	7.65E-01	0.00E+00	0.00E+00	0.00E+00	0.00E+00	0.00E+00	2.02E+00	0.00E+00	1.38E+01	4.74E-01	0.00E+00	1.17E+00	3.92E+00	0.00E+00	0.00E+00	2.76E+00	9.23E-01	2.85E+00	0.00E+00	0.00E+00	0.00E+00	0.00E+00	0.00E+00	0.00E+00	0.00E+00	0.00E+00	0.00E+00	0.00E+00	0.00E+00	5.34E+00	3.53E+02	1.28E+00	7.81E+00	1.27E-01	0.00E+00	0.00E+00	5.04E+00	0.00E+00	0.00E+00	8.61E+00	1.02E+02	0.00E+00	0.00E+00	0.00E+00	0.00E+00	0.00E+00	0.00E+00	0.00E+00	0.00E+00
3290	3	6	control	Ectoderm dorsal	1.27E+02	0.00E+00	4.22E+00	0.00E+00	0.00E+00	5.47E+00	0.00E+00	0.00E+00	1.99E+01	0.00E+00	0.00E+00	6.39E+00	3.82E+00	4.19E+00	0.00E+00	0.00E+00	0.00E+00	0.00E+00	2.58E+00	0.00E+00	0.00E+00	0.00E+00	0.00E+00	1.15E+01	0.00E+00	0.00E+00	0.00E+00	0.00E+00	0.00E+00	0.00E+00	0.00E+00	0.00E+00	0.00E+00	0.00E+00	5.09E-02	0.00E+00	0.00E+00	0.00E+00	0.00E+00	0.00E+00	4.07E+00	0.00E+00	0.00E+00	0.00E+00	1.60E+00	0.00E+00	0.00E+00	0.00E+00	0.00E+00	1.23E+01	0.00E+00	2.43E+02	3.96E+00	0.00E+00	0.00E+00	8.66E+00	3.25E+01	8.00E-01	8.97E-01	0.00E+00	0.00E+00	0.00E+00	0.00E+00	0.00E+00	2.75E+00	0.00E+00	4.04E+00	4.32E+00	0.00E+00	0.00E+00
3291	3	6	control	Ectoderm ventral	8.95E+01	0.00E+00	0.00E+00	0.00E+00	0.00E+00	0.00E+00	0.00E+00	3.30E+00	2.51E+01	0.00E+00	4.89E-01	0.00E+00	0.00E+00	0.00E+00	0.00E+00	0.00E+00	0.00E+00	0.00E+00	5.84E+00	0.00E+00	0.00E+00	5.57E+00	0.00E+00	0.00E+00	0.00E+00	0.00E+00	4.94E-01	0.00E+00	0.00E+00	0.00E+00	1.01E+00	2.49E+01	0.00E+00	8.81E-01	0.00E+00	0.00E+00	0.00E+00	0.00E+00	0.00E+00	0.00E+00	0.00E+00	0.00E+00	0.00E+00	0.00E+00	0.00E+00	0.00E+00	0.00E+00	0.00E+00	0.00E+00	0.00E+00	0.00E+00	3.02E+02	6.88E+00	4.44E-01	0.00E+00	0.00E+00	5.40E+01	0.00E+00	0.00E+00	0.00E+00	0.00E+00	0.00E+00	0.00E+00	6.80E-01	0.00E+00	0.00E+00	0.00E+00	0.00E+00	0.00E+00	0.00E+00
3292	3	6	control	Ectoderm ventral	4.48E+01	0.00E+00	1.16E+01	4.49E+00	0.00E+00	0.00E+00	8.67E-02	0.00E+00	3.88E-01	1.95E+00	0.00E+00	2.96E+00	0.00E+00	1.57E+00	5.32E+00	0.00E+00	0.00E+00	0.00E+00	1.27E+01	0.00E+00	1.21E-01	0.00E+00	0.00E+00	1.09E+00	0.00E+00	8.44E-02	0.00E+00	9.46E+00	4.08E-02	0.00E+00	0.00E+00	3.26E+00	0.00E+00	0.00E+00	1.69E+00	0.00E+00	0.00E+00	0.00E+00	0.00E+00	1.72E+00	0.00E+00	4.22E+00	0.00E+00	2.19E+01	0.00E+00	0.00E+00	8.68E+00	6.56E-01	0.00E+00	2.80E+01	0.00E+00	2.86E+02	5.05E+00	0.00E+00	0.00E+00	0.00E+00	0.00E+00	0.00E+00	6.03E+00	0.00E+00	0.00E+00	6.79E+01	6.34E+00	0.00E+00	8.96E+00	0.00E+00	0.00E+00	0.00E+00	0.00E+00	0.00E+00
3293	3	6	control	Ectoderm ventral	4.96E+01	0.00E+00	0.00E+00	0.00E+00	0.00E+00	1.90E+00	6.77E-01	0.00E+00	6.08E+00	0.00E+00	0.00E+00	0.00E+00	1.33E-02	0.00E+00	0.00E+00	0.00E+00	0.00E+00	0.00E+00	0.00E+00	0.00E+00	2.83E+00	0.00E+00	0.00E+00	0.00E+00	1.11E+00	1.58E+00	0.00E+00	9.67E-01	0.00E+00	0.00E+00	6.45E-01	0.00E+00	0.00E+00	1.03E-01	8.12E+00	0.00E+00	0.00E+00	0.00E+00	0.00E+00	2.46E+00	0.00E+00	1.52E-01	0.00E+00	0.00E+00	7.09E+00	0.00E+00	0.00E+00	4.95E-01	0.00E+00	2.81E+00	0.00E+00	2.85E+02	5.70E+00	3.91E+00	0.00E+00	9.54E+00	0.00E+00	0.00E+00	1.50E+01	0.00E+00	1.51E+01	6.25E+01	5.81E+00	0.00E+00	0.00E+00	0.00E+00	0.00E+00	0.00E+00	0.00E+00	1.02E-01
3294	3	6	control	Ectoderm ventral	7.54E+01	0.00E+00	0.00E+00	0.00E+00	0.00E+00	4.74E+00	1.70E+00	0.00E+00	0.00E+00	0.00E+00	0.00E+00	0.00E+00	0.00E+00	0.00E+00	5.92E-01	0.00E+00	0.00E+00	0.00E+00	9.76E+00	0.00E+00	0.00E+00	1.70E+00	0.00E+00	0.00E+00	0.00E+00	0.00E+00	0.00E+00	0.00E+00	0.00E+00	0.00E+00	0.00E+00	6.60E-01	1.74E+00	0.00E+00	0.00E+00	4.41E+00	0.00E+00	0.00E+00	0.00E+00	0.00E+00	0.00E+00	0.00E+00	0.00E+00	0.00E+00	0.00E+00	0.00E+00	0.00E+00	1.95E-01	2.77E+00	0.00E+00	0.00E+00	2.83E+02	8.86E+00	5.78E-01	0.00E+00	0.00E+00	0.00E+00	0.00E+00	0.00E+00	0.00E+00	0.00E+00	5.54E+00	0.00E+00	0.00E+00	0.00E+00	0.00E+00	0.00E+00	0.00E+00	0.00E+00	8.31E-01
3295	3	6	control	Non-dorsal margin involuted	6.23E+00	0.00E+00	0.00E+00	1.60E-01	0.00E+00	2.28E+00	0.00E+00	1.04E+01	0.00E+00	0.00E+00	2.68E+00	9.68E-02	0.00E+00	2.82E+00	3.45E+00	0.00E+00	0.00E+00	4.00E+00	0.00E+00	0.00E+00	8.77E-01	0.00E+00	0.00E+00	0.00E+00	0.00E+00	0.00E+00	0.00E+00	0.00E+00	2.02E+00	0.00E+00	4.13E+00	0.00E+00	3.40E+00	0.00E+00	0.00E+00	6.99E+01	0.00E+00	0.00E+00	4.06E+00	0.00E+00	0.00E+00	4.55E-02	1.42E+01	0.00E+00	0.00E+00	0.00E+00	0.00E+00	6.39E-01	0.00E+00	0.00E+00	0.00E+00	2.49E+02	0.00E+00	2.28E+00	2.54E+00	4.24E+01	0.00E+00	0.00E+00	0.00E+00	0.00E+00	0.00E+00	9.40E-01	0.00E+00	7.85E+00	0.00E+00	0.00E+00	0.00E+00	0.00E+00	0.00E+00	0.00E+00
3296	3	6	control	Ectoderm dorsal	7.11E+01	0.00E+00	0.00E+00	0.00E+00	0.00E+00	0.00E+00	1.72E+00	0.00E+00	0.00E+00	0.00E+00	0.00E+00	0.00E+00	1.68E+00	0.00E+00	6.28E+00	0.00E+00	1.26E+01	0.00E+00	0.00E+00	0.00E+00	0.00E+00	0.00E+00	0.00E+00	0.00E+00	0.00E+00	0.00E+00	0.00E+00	0.00E+00	0.00E+00	0.00E+00	3.27E+00	2.45E-02	3.63E+00	0.00E+00	2.37E+00	0.00E+00	0.00E+00	0.00E+00	0.00E+00	0.00E+00	0.00E+00	0.00E+00	0.00E+00	0.00E+00	0.00E+00	0.00E+00	0.00E+00	0.00E+00	0.00E+00	2.98E+00	0.00E+00	1.70E+02	0.00E+00	0.00E+00	0.00E+00	0.00E+00	0.00E+00	0.00E+00	0.00E+00	1.01E+01	7.39E+00	9.70E+01	0.00E+00	0.00E+00	2.77E-01	1.12E+00	0.00E+00	0.00E+00	0.00E+00	0.00E+00
3297	3	6	control	Non-dorsal involuted anterior	1.85E+01	0.00E+00	0.00E+00	0.00E+00	0.00E+00	1.62E+01	0.00E+00	2.06E-01	1.77E+00	0.00E+00	1.00E+00	0.00E+00	0.00E+00	0.00E+00	0.00E+00	0.00E+00	0.00E+00	0.00E+00	0.00E+00	0.00E+00	0.00E+00	0.00E+00	0.00E+00	0.00E+00	2.51E-01	0.00E+00	0.00E+00	0.00E+00	0.00E+00	5.85E+00	2.22E+00	0.00E+00	0.00E+00	0.00E+00	0.00E+00	0.00E+00	6.67E+00	0.00E+00	2.68E+00	2.83E+00	0.00E+00	0.00E+00	2.20E+01	0.00E+00	0.00E+00	3.88E+00	0.00E+00	6.22E-01	0.00E+00	0.00E+00	0.00E+00	1.59E+02	0.00E+00	0.00E+00	0.00E+00	1.39E+02	0.00E+00	0.00E+00	0.00E+00	0.00E+00	0.00E+00	2.23E+00	0.00E+00	0.00E+00	1.37E+01	6.18E-01	0.00E+00	0.00E+00	2.88E+00	0.00E+00
3298	3	6	control	Non-dorsal margin involuted	0.00E+00	0.00E+00	0.00E+00	0.00E+00	0.00E+00	0.00E+00	0.00E+00	0.00E+00	0.00E+00	0.00E+00	0.00E+00	0.00E+00	0.00E+00	0.00E+00	0.00E+00	0.00E+00	0.00E+00	0.00E+00	0.00E+00	1.57E+00	0.00E+00	0.00E+00	0.00E+00	0.00E+00	0.00E+00	0.00E+00	0.00E+00	0.00E+00	0.00E+00	0.00E+00	0.00E+00	0.00E+00	0.00E+00	0.00E+00	0.00E+00	2.30E+01	0.00E+00	0.00E+00	0.00E+00	0.00E+00	0.00E+00	0.00E+00	1.45E+00	0.00E+00	0.00E+00	0.00E+00	0.00E+00	0.00E+00	0.00E+00	0.00E+00	0.00E+00	2.97E+02	0.00E+00	0.00E+00	0.00E+00	1.12E+02	0.00E+00	0.00E+00	0.00E+00	0.00E+00	0.00E+00	0.00E+00	0.00E+00	0.00E+00	1.19E+01	0.00E+00	0.00E+00	0.00E+00	0.00E+00	0.00E+00
3299	3	6	control	Ectoderm dorsal	5.64E+01	0.00E+00	0.00E+00	0.00E+00	0.00E+00	0.00E+00	0.00E+00	0.00E+00	0.00E+00	0.00E+00	0.00E+00	0.00E+00	0.00E+00	5.49E-01	0.00E+00	0.00E+00	0.00E+00	1.01E-01	0.00E+00	0.00E+00	0.00E+00	2.09E+01	6.38E+00	9.59E-01	0.00E+00	0.00E+00	0.00E+00	0.00E+00	0.00E+00	0.00E+00	0.00E+00	1.02E+00	0.00E+00	0.00E+00	3.07E+00	1.48E+00	0.00E+00	0.00E+00	0.00E+00	0.00E+00	0.00E+00	2.21E+00	1.73E+00	0.00E+00	0.00E+00	0.00E+00	0.00E+00	0.00E+00	1.69E+01	2.02E+00	0.00E+00	1.63E+02	2.83E+00	0.00E+00	0.00E+00	1.78E+00	1.77E+00	0.00E+00	2.78E+00	0.00E+00	0.00E+00	0.00E+00	0.00E+00	0.00E+00	0.00E+00	0.00E+00	0.00E+00	0.00E+00	0.00E+00	0.00E+00
3300	3	6	control	Non-dorsal margin	0.00E+00	0.00E+00	0.00E+00	2.68E+00	0.00E+00	1.34E+00	0.00E+00	0.00E+00	3.04E+00	3.72E+00	0.00E+00	0.00E+00	0.00E+00	3.19E+00	0.00E+00	0.00E+00	0.00E+00	2.07E+00	0.00E+00	3.53E+00	0.00E+00	0.00E+00	0.00E+00	0.00E+00	0.00E+00	0.00E+00	0.00E+00	0.00E+00	0.00E+00	0.00E+00	1.92E+00	0.00E+00	0.00E+00	0.00E+00	0.00E+00	4.12E+01	0.00E+00	4.09E-01	0.00E+00	0.00E+00	0.00E+00	0.00E+00	0.00E+00	0.00E+00	8.09E-01	0.00E+00	0.00E+00	0.00E+00	0.00E+00	0.00E+00	0.00E+00	1.36E+02	1.48E-01	0.00E+00	0.00E+00	0.00E+00	2.27E-01	7.46E-01	0.00E+00	0.00E+00	0.00E+00	1.04E+01	4.87E+00	0.00E+00	1.29E+01	2.13E+00	0.00E+00	0.00E+00	0.00E+00	0.00E+00
3301	3	6	control	Ectoderm ventral	2.30E+01	0.00E+00	0.00E+00	0.00E+00	0.00E+00	0.00E+00	2.42E+00	0.00E+00	1.39E+00	6.61E+00	2.43E+00	0.00E+00	0.00E+00	0.00E+00	0.00E+00	0.00E+00	0.00E+00	0.00E+00	0.00E+00	0.00E+00	0.00E+00	0.00E+00	0.00E+00	0.00E+00	0.00E+00	0.00E+00	1.59E+00	0.00E+00	0.00E+00	0.00E+00	0.00E+00	0.00E+00	0.00E+00	1.10E+01	0.00E+00	0.00E+00	0.00E+00	2.12E+00	0.00E+00	3.90E+00	0.00E+00	0.00E+00	0.00E+00	6.39E+00	0.00E+00	0.00E+00	0.00E+00	0.00E+00	4.87E+00	0.00E+00	0.00E+00	8.92E+01	0.00E+00	5.68E-01	0.00E+00	0.00E+00	0.00E+00	0.00E+00	1.94E+00	0.00E+00	0.00E+00	3.77E+01	0.00E+00	0.00E+00	0.00E+00	7.74E-03	0.00E+00	4.83E-01	2.08E+00	0.00E+00
3302	3	6	control	Ectoderm ventral	6.03E+00	0.00E+00	0.00E+00	0.00E+00	0.00E+00	2.61E+00	0.00E+00	1.53E+00	0.00E+00	0.00E+00	0.00E+00	0.00E+00	0.00E+00	0.00E+00	0.00E+00	0.00E+00	0.00E+00	0.00E+00	0.00E+00	0.00E+00	0.00E+00	0.00E+00	0.00E+00	0.00E+00	0.00E+00	0.00E+00	0.00E+00	0.00E+00	0.00E+00	0.00E+00	2.66E+00	0.00E+00	0.00E+00	0.00E+00	0.00E+00	0.00E+00	6.43E-01	0.00E+00	0.00E+00	0.00E+00	0.00E+00	0.00E+00	0.00E+00	3.85E+00	0.00E+00	0.00E+00	0.00E+00	2.13E-01	0.00E+00	4.18E+00	0.00E+00	1.06E+02	1.79E+01	6.95E-01	0.00E+00	0.00E+00	9.14E+00	0.00E+00	0.00E+00	0.00E+00	0.00E+00	1.28E+00	0.00E+00	0.00E+00	0.00E+00	0.00E+00	0.00E+00	0.00E+00	9.28E-02	0.00E+00
3303	3	6	control	Non-dorsal margin involuted	3.02E+00	0.00E+00	0.00E+00	0.00E+00	0.00E+00	1.38E+01	5.87E+00	8.04E+00	1.89E+01	0.00E+00	0.00E+00	0.00E+00	9.60E+00	0.00E+00	0.00E+00	0.00E+00	0.00E+00	3.53E-01	0.00E+00	0.00E+00	2.89E+00	0.00E+00	0.00E+00	0.00E+00	0.00E+00	0.00E+00	0.00E+00	0.00E+00	3.65E+00	0.00E+00	2.88E+00	0.00E+00	0.00E+00	0.00E+00	0.00E+00	7.91E+01	0.00E+00	0.00E+00	3.18E+01	3.99E+00	0.00E+00	0.00E+00	0.00E+00	0.00E+00	0.00E+00	0.00E+00	0.00E+00	0.00E+00	0.00E+00	2.28E+01	0.00E+00	3.50E+02	0.00E+00	0.00E+00	0.00E+00	4.17E+02	0.00E+00	0.00E+00	0.00E+00	0.00E+00	0.00E+00	0.00E+00	0.00E+00	0.00E+00	1.47E+01	0.00E+00	0.00E+00	0.00E+00	0.00E+00	0.00E+00
3304	3	6	control	Non-dorsal margin involuted	0.00E+00	0.00E+00	0.00E+00	7.77E+00	0.00E+00	0.00E+00	2.05E+00	0.00E+00	0.00E+00	0.00E+00	2.12E-03	0.00E+00	0.00E+00	2.98E+01	0.00E+00	0.00E+00	0.00E+00	0.00E+00	0.00E+00	1.30E+00	0.00E+00	0.00E+00	0.00E+00	0.00E+00	0.00E+00	2.68E+00	0.00E+00	0.00E+00	0.00E+00	0.00E+00	2.99E+00	8.29E+00	8.63E+00	0.00E+00	0.00E+00	0.00E+00	0.00E+00	4.48E+00	0.00E+00	0.00E+00	7.02E+00	0.00E+00	8.42E+01	0.00E+00	0.00E+00	2.43E+00	0.00E+00	0.00E+00	0.00E+00	2.31E+01	2.96E+00	4.60E+02	0.00E+00	0.00E+00	4.51E+00	2.36E+02	0.00E+00	0.00E+00	0.00E+00	0.00E+00	0.00E+00	0.00E+00	0.00E+00	6.48E-01	2.52E-02	0.00E+00	0.00E+00	4.60E+00	0.00E+00	0.00E+00
3305	3	6	control	Dorsal involuted anterior	0.00E+00	0.00E+00	0.00E+00	0.00E+00	1.36E+00	1.33E+01	1.40E+00	0.00E+00	0.00E+00	1.37E+01	6.53E+00	0.00E+00	1.67E+00	0.00E+00	9.83E-01	0.00E+00	1.64E+01	0.00E+00	8.96E-01	0.00E+00	0.00E+00	0.00E+00	0.00E+00	0.00E+00	0.00E+00	0.00E+00	0.00E+00	0.00E+00	0.00E+00	0.00E+00	1.28E+00	0.00E+00	1.15E+01	0.00E+00	5.93E-01	0.00E+00	0.00E+00	4.90E-01	0.00E+00	5.23E+00	0.00E+00	0.00E+00	2.47E+02	0.00E+00	0.00E+00	0.00E+00	0.00E+00	0.00E+00	0.00E+00	0.00E+00	0.00E+00	3.72E+02	0.00E+00	0.00E+00	0.00E+00	2.14E+02	0.00E+00	0.00E+00	0.00E+00	0.00E+00	0.00E+00	0.00E+00	0.00E+00	1.03E+00	0.00E+00	0.00E+00	0.00E+00	0.00E+00	0.00E+00	0.00E+00
3306	3	6	control	Ectoderm ventral	1.39E+02	4.57E+00	0.00E+00	0.00E+00	1.01E+01	0.00E+00	7.34E+00	0.00E+00	2.59E+00	0.00E+00	0.00E+00	2.81E+00	0.00E+00	0.00E+00	8.44E-01	0.00E+00	0.00E+00	0.00E+00	0.00E+00	0.00E+00	0.00E+00	3.14E+00	2.74E+00	0.00E+00	0.00E+00	0.00E+00	0.00E+00	2.99E+00	0.00E+00	0.00E+00	0.00E+00	0.00E+00	0.00E+00	0.00E+00	0.00E+00	0.00E+00	0.00E+00	0.00E+00	0.00E+00	4.50E+00	0.00E+00	5.91E-01	0.00E+00	0.00E+00	1.97E+01	0.00E+00	0.00E+00	0.00E+00	0.00E+00	0.00E+00	0.00E+00	3.56E+02	4.66E+00	6.18E-01	0.00E+00	0.00E+00	0.00E+00	0.00E+00	0.00E+00	0.00E+00	5.30E+00	4.89E+01	0.00E+00	0.00E+00	0.00E+00	0.00E+00	0.00E+00	0.00E+00	0.00E+00	3.62E+00
3307	3	6	control	Ectoderm dorsal	1.53E+02	0.00E+00	1.28E+01	0.00E+00	0.00E+00	0.00E+00	0.00E+00	0.00E+00	0.00E+00	0.00E+00	0.00E+00	0.00E+00	0.00E+00	0.00E+00	8.29E-01	1.17E+01	2.51E+00	0.00E+00	0.00E+00	0.00E+00	0.00E+00	0.00E+00	0.00E+00	0.00E+00	4.03E+00	0.00E+00	0.00E+00	0.00E+00	0.00E+00	0.00E+00	0.00E+00	0.00E+00	0.00E+00	0.00E+00	0.00E+00	0.00E+00	0.00E+00	0.00E+00	0.00E+00	0.00E+00	0.00E+00	0.00E+00	0.00E+00	0.00E+00	0.00E+00	0.00E+00	0.00E+00	0.00E+00	0.00E+00	0.00E+00	0.00E+00	3.01E+02	0.00E+00	0.00E+00	0.00E+00	0.00E+00	0.00E+00	0.00E+00	0.00E+00	0.00E+00	1.61E+01	0.00E+00	0.00E+00	0.00E+00	0.00E+00	0.00E+00	0.00E+00	8.27E+00	0.00E+00	0.00E+00
3308	3	6	control	Ectoderm dorsal	1.05E+02	8.92E-01	0.00E+00	0.00E+00	0.00E+00	0.00E+00	5.32E+00	0.00E+00	1.44E+01	0.00E+00	0.00E+00	3.85E+00	2.96E+00	0.00E+00	9.81E-02	5.28E-01	0.00E+00	0.00E+00	3.17E+00	0.00E+00	0.00E+00	0.00E+00	0.00E+00	0.00E+00	0.00E+00	0.00E+00	0.00E+00	1.79E+00	1.48E-01	0.00E+00	0.00E+00	0.00E+00	0.00E+00	4.53E-02	0.00E+00	0.00E+00	0.00E+00	0.00E+00	0.00E+00	0.00E+00	0.00E+00	0.00E+00	0.00E+00	0.00E+00	5.47E+00	0.00E+00	3.38E+00	1.19E+00	0.00E+00	0.00E+00	0.00E+00	3.56E+02	8.05E-01	0.00E+00	0.00E+00	0.00E+00	0.00E+00	0.00E+00	1.65E+00	0.00E+00	3.49E+00	0.00E+00	0.00E+00	0.00E+00	5.83E+00	0.00E+00	0.00E+00	0.00E+00	6.23E+00	0.00E+00
3309	3	6	control	Dorsal margin	0.00E+00	0.00E+00	0.00E+00	0.00E+00	0.00E+00	0.00E+00	0.00E+00	0.00E+00	0.00E+00	0.00E+00	0.00E+00	0.00E+00	0.00E+00	2.99E+01	1.17E+01	0.00E+00	0.00E+00	0.00E+00	3.10E+01	2.07E+00	0.00E+00	0.00E+00	0.00E+00	0.00E+00	0.00E+00	0.00E+00	0.00E+00	0.00E+00	0.00E+00	2.44E+00	0.00E+00	4.44E+00	0.00E+00	2.11E+01	5.29E+00	3.05E+01	0.00E+00	0.00E+00	0.00E+00	0.00E+00	0.00E+00	1.77E+00	1.30E+02	0.00E+00	0.00E+00	0.00E+00	0.00E+00	0.00E+00	0.00E+00	1.45E+00	0.00E+00	4.30E+02	1.38E+01	0.00E+00	0.00E+00	1.80E+01	1.18E+01	0.00E+00	0.00E+00	0.00E+00	0.00E+00	0.00E+00	0.00E+00	1.38E-01	5.05E+00	0.00E+00	0.00E+00	0.00E+00	0.00E+00	0.00E+00
3310	3	6	control	Ectoderm dorsal	6.93E+01	0.00E+00	0.00E+00	0.00E+00	0.00E+00	0.00E+00	0.00E+00	2.59E+00	0.00E+00	2.11E+00	0.00E+00	0.00E+00	0.00E+00	4.04E+00	0.00E+00	0.00E+00	0.00E+00	0.00E+00	0.00E+00	0.00E+00	3.98E+00	1.11E+00	0.00E+00	0.00E+00	3.64E+00	0.00E+00	0.00E+00	9.35E-01	0.00E+00	0.00E+00	0.00E+00	3.52E+00	0.00E+00	0.00E+00	2.47E+00	0.00E+00	0.00E+00	0.00E+00	0.00E+00	6.05E+00	0.00E+00	0.00E+00	0.00E+00	0.00E+00	5.66E+00	0.00E+00	0.00E+00	0.00E+00	0.00E+00	4.35E+00	0.00E+00	2.90E+02	0.00E+00	0.00E+00	0.00E+00	0.00E+00	5.36E+00	0.00E+00	7.25E+00	0.00E+00	0.00E+00	0.00E+00	1.26E+00	0.00E+00	5.95E+00	0.00E+00	0.00E+00	0.00E+00	0.00E+00	0.00E+00
3311	3	6	control	Dorsal margin	0.00E+00	0.00E+00	0.00E+00	3.54E-01	0.00E+00	0.00E+00	4.95E+00	6.21E+00	2.02E+00	0.00E+00	0.00E+00	0.00E+00	0.00E+00	2.46E+01	0.00E+00	0.00E+00	3.14E+00	0.00E+00	0.00E+00	3.02E+00	0.00E+00	0.00E+00	0.00E+00	3.35E+00	0.00E+00	0.00E+00	0.00E+00	0.00E+00	0.00E+00	0.00E+00	1.78E+00	3.52E+00	4.77E-01	2.71E+01	1.61E+00	0.00E+00	0.00E+00	0.00E+00	0.00E+00	4.70E-01	0.00E+00	0.00E+00	4.58E+01	0.00E+00	0.00E+00	8.48E+00	0.00E+00	0.00E+00	0.00E+00	0.00E+00	1.38E+00	2.81E+02	1.18E+00	0.00E+00	0.00E+00	6.55E+01	2.99E+01	0.00E+00	0.00E+00	0.00E+00	0.00E+00	0.00E+00	0.00E+00	2.77E+00	2.59E-01	0.00E+00	1.31E+00	0.00E+00	0.00E+00	0.00E+00
3312	3	6	control	Ectoderm ventral	6.64E+01	0.00E+00	0.00E+00	0.00E+00	0.00E+00	0.00E+00	0.00E+00	3.12E-01	1.80E+00	0.00E+00	5.02E+00	0.00E+00	0.00E+00	0.00E+00	8.69E+00	0.00E+00	0.00E+00	0.00E+00	0.00E+00	0.00E+00	3.98E+00	0.00E+00	0.00E+00	2.39E+00	0.00E+00	1.71E+00	0.00E+00	1.58E-01	0.00E+00	1.26E-02	0.00E+00	0.00E+00	0.00E+00	3.95E+00	0.00E+00	5.15E+00	0.00E+00	0.00E+00	1.84E+00	5.61E-01	3.80E+00	0.00E+00	0.00E+00	0.00E+00	5.37E+00	0.00E+00	0.00E+00	0.00E+00	9.00E+00	0.00E+00	0.00E+00	1.86E+02	0.00E+00	0.00E+00	0.00E+00	0.00E+00	2.29E+01	0.00E+00	0.00E+00	0.00E+00	1.84E-01	1.01E+01	0.00E+00	2.25E+00	0.00E+00	1.33E+00	3.50E+00	3.22E+00	0.00E+00	0.00E+00
3313	3	6	control	Non-dorsal margin	8.79E+00	0.00E+00	6.73E+00	0.00E+00	0.00E+00	0.00E+00	1.48E+00	6.59E+00	2.19E+01	0.00E+00	1.71E+00	7.94E-01	0.00E+00	0.00E+00	0.00E+00	0.00E+00	0.00E+00	0.00E+00	0.00E+00	0.00E+00	5.76E-01	0.00E+00	0.00E+00	3.40E+00	0.00E+00	2.47E+00	0.00E+00	2.21E+00	0.00E+00	0.00E+00	1.61E+00	0.00E+00	0.00E+00	0.00E+00	0.00E+00	1.00E+02	0.00E+00	2.03E-03	0.00E+00	2.95E+00	0.00E+00	0.00E+00	0.00E+00	6.71E+00	0.00E+00	0.00E+00	0.00E+00	0.00E+00	0.00E+00	2.29E+01	0.00E+00	1.44E+02	9.90E+00	1.35E-01	6.60E+00	0.00E+00	0.00E+00	0.00E+00	1.28E-02	2.08E+00	1.19E+00	1.83E+01	1.06E-01	0.00E+00	0.00E+00	0.00E+00	0.00E+00	0.00E+00	0.00E+00	0.00E+00
3314	3	6	control	Non-dorsal margin	0.00E+00	0.00E+00	0.00E+00	0.00E+00	0.00E+00	0.00E+00	0.00E+00	0.00E+00	0.00E+00	0.00E+00	2.35E+00	0.00E+00	0.00E+00	0.00E+00	0.00E+00	0.00E+00	0.00E+00	1.05E+00	7.14E+00	0.00E+00	0.00E+00	0.00E+00	0.00E+00	2.61E-01	4.76E+00	0.00E+00	0.00E+00	0.00E+00	0.00E+00	0.00E+00	0.00E+00	1.63E+00	0.00E+00	0.00E+00	0.00E+00	7.17E+01	0.00E+00	1.36E+01	3.37E-01	0.00E+00	0.00E+00	0.00E+00	0.00E+00	0.00E+00	0.00E+00	0.00E+00	0.00E+00	0.00E+00	0.00E+00	0.00E+00	3.20E+00	2.07E+02	2.74E+01	0.00E+00	0.00E+00	2.73E+01	0.00E+00	8.04E+00	0.00E+00	0.00E+00	0.00E+00	2.09E+01	0.00E+00	0.00E+00	8.61E-01	0.00E+00	2.00E+00	0.00E+00	0.00E+00	0.00E+00
3315	3	6	control	Non-dorsal margin involuted	0.00E+00	0.00E+00	0.00E+00	0.00E+00	0.00E+00	0.00E+00	0.00E+00	0.00E+00	0.00E+00	0.00E+00	0.00E+00	0.00E+00	0.00E+00	0.00E+00	0.00E+00	0.00E+00	0.00E+00	0.00E+00	4.00E+00	0.00E+00	0.00E+00	0.00E+00	0.00E+00	0.00E+00	0.00E+00	0.00E+00	0.00E+00	0.00E+00	0.00E+00	0.00E+00	0.00E+00	0.00E+00	0.00E+00	0.00E+00	0.00E+00	3.72E+01	0.00E+00	0.00E+00	0.00E+00	0.00E+00	0.00E+00	0.00E+00	0.00E+00	0.00E+00	0.00E+00	0.00E+00	0.00E+00	4.71E-01	0.00E+00	2.15E+00	0.00E+00	1.47E+02	0.00E+00	0.00E+00	0.00E+00	1.13E+02	0.00E+00	0.00E+00	0.00E+00	0.00E+00	0.00E+00	0.00E+00	0.00E+00	0.00E+00	0.00E+00	0.00E+00	0.00E+00	0.00E+00	0.00E+00	5.04E-01
3316	3	6	control	Ectoderm ventral	4.75E+01	0.00E+00	0.00E+00	0.00E+00	0.00E+00	0.00E+00	2.74E+00	4.83E+00	0.00E+00	0.00E+00	0.00E+00	0.00E+00	0.00E+00	0.00E+00	0.00E+00	0.00E+00	0.00E+00	0.00E+00	0.00E+00	0.00E+00	0.00E+00	1.31E+00	1.23E+01	4.04E+00	0.00E+00	6.16E-01	0.00E+00	0.00E+00	0.00E+00	0.00E+00	0.00E+00	2.88E+00	0.00E+00	5.51E-01	0.00E+00	0.00E+00	0.00E+00	0.00E+00	0.00E+00	1.48E+00	0.00E+00	0.00E+00	0.00E+00	0.00E+00	5.19E+00	0.00E+00	2.82E+00	0.00E+00	7.63E-01	7.98E+00	0.00E+00	1.71E+02	0.00E+00	0.00E+00	0.00E+00	0.00E+00	0.00E+00	0.00E+00	3.53E+00	0.00E+00	0.00E+00	0.00E+00	3.10E+00	3.35E-01	3.93E+00	5.75E-02	0.00E+00	0.00E+00	0.00E+00	0.00E+00
3317	3	6	control	Ectoderm dorsal	4.05E+01	0.00E+00	0.00E+00	0.00E+00	1.35E+01	0.00E+00	0.00E+00	6.33E+00	0.00E+00	0.00E+00	1.38E+00	0.00E+00	1.58E+00	1.03E+01	3.78E+00	0.00E+00	0.00E+00	0.00E+00	0.00E+00	2.26E+00	0.00E+00	3.75E+00	1.25E+00	0.00E+00	0.00E+00	1.94E+00	1.58E-01	2.91E-01	0.00E+00	2.02E+00	0.00E+00	0.00E+00	0.00E+00	0.00E+00	0.00E+00	4.80E+00	0.00E+00	0.00E+00	0.00E+00	0.00E+00	0.00E+00	0.00E+00	0.00E+00	0.00E+00	0.00E+00	0.00E+00	0.00E+00	0.00E+00	0.00E+00	0.00E+00	0.00E+00	8.85E+01	0.00E+00	0.00E+00	0.00E+00	0.00E+00	1.05E+00	0.00E+00	0.00E+00	0.00E+00	1.23E+00	1.28E+01	3.15E+00	0.00E+00	0.00E+00	0.00E+00	0.00E+00	1.29E+01	0.00E+00	0.00E+00
3318	3	6	control	Non-dorsal margin	2.99E+00	0.00E+00	0.00E+00	4.30E-02	1.25E+01	0.00E+00	0.00E+00	0.00E+00	0.00E+00	0.00E+00	0.00E+00	0.00E+00	0.00E+00	8.38E+00	2.03E-02	0.00E+00	0.00E+00	0.00E+00	0.00E+00	1.41E+00	0.00E+00	0.00E+00	0.00E+00	0.00E+00	0.00E+00	2.43E+00	0.00E+00	0.00E+00	0.00E+00	0.00E+00	2.60E-01	0.00E+00	5.09E+00	0.00E+00	0.00E+00	1.66E+01	0.00E+00	0.00E+00	0.00E+00	0.00E+00	0.00E+00	0.00E+00	0.00E+00	0.00E+00	0.00E+00	0.00E+00	0.00E+00	0.00E+00	0.00E+00	0.00E+00	0.00E+00	9.95E+01	3.80E-01	0.00E+00	0.00E+00	1.96E+01	0.00E+00	5.43E+00	4.10E-01	8.70E-01	0.00E+00	1.55E+01	0.00E+00	0.00E+00	1.46E+00	0.00E+00	0.00E+00	0.00E+00	0.00E+00	0.00E+00
3319	3	6	control	Non-dorsal margin involuted	2.54E+00	0.00E+00	0.00E+00	0.00E+00	0.00E+00	0.00E+00	0.00E+00	0.00E+00	7.81E-01	8.64E-01	0.00E+00	0.00E+00	0.00E+00	0.00E+00	0.00E+00	0.00E+00	0.00E+00	0.00E+00	0.00E+00	0.00E+00	2.21E+00	0.00E+00	0.00E+00	1.32E-01	0.00E+00	0.00E+00	0.00E+00	0.00E+00	6.35E+00	0.00E+00	0.00E+00	4.51E-01	0.00E+00	0.00E+00	0.00E+00	7.78E+00	0.00E+00	0.00E+00	0.00E+00	4.10E-01	6.36E+00	0.00E+00	0.00E+00	0.00E+00	0.00E+00	0.00E+00	0.00E+00	0.00E+00	0.00E+00	0.00E+00	0.00E+00	1.01E+02	0.00E+00	0.00E+00	4.72E+00	8.39E+01	0.00E+00	0.00E+00	0.00E+00	0.00E+00	5.13E+00	0.00E+00	0.00E+00	0.00E+00	0.00E+00	0.00E+00	0.00E+00	0.00E+00	0.00E+00	0.00E+00
3320	3	6	control	Non-dorsal involuted anterior	5.38E+01	0.00E+00	0.00E+00	0.00E+00	0.00E+00	6.48E+00	0.00E+00	8.52E+00	1.75E+01	0.00E+00	0.00E+00	0.00E+00	0.00E+00	0.00E+00	0.00E+00	0.00E+00	0.00E+00	0.00E+00	0.00E+00	0.00E+00	0.00E+00	0.00E+00	0.00E+00	0.00E+00	1.96E+01	0.00E+00	0.00E+00	5.83E+00	0.00E+00	2.72E+00	1.36E+00	0.00E+00	0.00E+00	0.00E+00	3.28E-01	0.00E+00	0.00E+00	0.00E+00	5.53E+00	3.63E+00	0.00E+00	1.02E+01	0.00E+00	5.73E+01	0.00E+00	2.53E+00	0.00E+00	0.00E+00	0.00E+00	9.17E-01	0.00E+00	2.61E+02	0.00E+00	0.00E+00	6.13E+00	5.42E+02	0.00E+00	0.00E+00	0.00E+00	0.00E+00	1.17E+01	0.00E+00	0.00E+00	0.00E+00	1.92E+01	0.00E+00	0.00E+00	0.00E+00	0.00E+00	0.00E+00
3321	3	6	control	Ectoderm ventral	1.79E+02	0.00E+00	0.00E+00	0.00E+00	2.05E+01	2.50E+00	0.00E+00	0.00E+00	1.51E+01	0.00E+00	4.47E+00	0.00E+00	3.72E+00	0.00E+00	5.45E+00	1.52E+00	0.00E+00	0.00E+00	0.00E+00	0.00E+00	0.00E+00	0.00E+00	0.00E+00	0.00E+00	0.00E+00	0.00E+00	0.00E+00	0.00E+00	1.84E-01	0.00E+00	2.65E+00	0.00E+00	0.00E+00	0.00E+00	0.00E+00	0.00E+00	0.00E+00	3.10E+00	0.00E+00	4.24E+00	0.00E+00	0.00E+00	0.00E+00	0.00E+00	0.00E+00	0.00E+00	0.00E+00	0.00E+00	1.40E+01	0.00E+00	4.70E+00	3.95E+02	0.00E+00	2.40E+00	0.00E+00	0.00E+00	0.00E+00	0.00E+00	0.00E+00	0.00E+00	1.83E+00	8.12E+00	0.00E+00	0.00E+00	5.26E+00	0.00E+00	0.00E+00	2.77E+00	0.00E+00	0.00E+00
3322	3	6	control	Ectoderm dorsal	1.01E+02	0.00E+00	0.00E+00	2.91E-01	0.00E+00	0.00E+00	0.00E+00	0.00E+00	9.06E+00	0.00E+00	1.92E+00	3.53E+00	1.50E+01	0.00E+00	7.17E+00	0.00E+00	0.00E+00	0.00E+00	0.00E+00	0.00E+00	0.00E+00	0.00E+00	0.00E+00	1.42E+01	0.00E+00	1.87E-01	0.00E+00	3.54E+00	2.69E-01	0.00E+00	2.05E+00	2.46E+00	2.90E+00	0.00E+00	0.00E+00	0.00E+00	0.00E+00	8.43E+00	0.00E+00	4.79E+00	0.00E+00	0.00E+00	0.00E+00	0.00E+00	0.00E+00	0.00E+00	0.00E+00	0.00E+00	0.00E+00	0.00E+00	0.00E+00	3.12E+02	8.87E-01	7.09E-01	0.00E+00	0.00E+00	0.00E+00	0.00E+00	0.00E+00	0.00E+00	6.40E-01	1.66E+02	2.05E+00	0.00E+00	3.94E+00	3.35E-01	0.00E+00	2.65E+01	0.00E+00	0.00E+00
3323	3	6	control	Ectoderm ventral	7.71E+01	0.00E+00	0.00E+00	6.75E-01	4.31E+00	2.89E+00	0.00E+00	0.00E+00	0.00E+00	0.00E+00	3.58E+00	0.00E+00	3.69E-01	0.00E+00	2.03E+00	0.00E+00	0.00E+00	0.00E+00	4.78E+00	0.00E+00	0.00E+00	3.60E+00	0.00E+00	0.00E+00	0.00E+00	0.00E+00	0.00E+00	0.00E+00	0.00E+00	0.00E+00	0.00E+00	0.00E+00	0.00E+00	1.24E+00	2.78E-01	0.00E+00	2.23E+00	0.00E+00	0.00E+00	1.94E+00	0.00E+00	0.00E+00	0.00E+00	0.00E+00	0.00E+00	0.00E+00	0.00E+00	0.00E+00	0.00E+00	1.17E+00	5.91E-01	4.87E+02	2.89E+00	0.00E+00	8.21E+00	0.00E+00	0.00E+00	1.06E+01	0.00E+00	0.00E+00	0.00E+00	6.31E+01	0.00E+00	0.00E+00	0.00E+00	0.00E+00	0.00E+00	0.00E+00	4.92E+00	0.00E+00
3324	3	6	control	Ectoderm dorsal	8.61E+01	0.00E+00	0.00E+00	0.00E+00	4.10E-01	7.36E+00	0.00E+00	0.00E+00	2.20E-01	0.00E+00	0.00E+00	5.14E+00	0.00E+00	0.00E+00	4.48E-01	4.86E+00	0.00E+00	0.00E+00	0.00E+00	0.00E+00	0.00E+00	2.41E+00	0.00E+00	0.00E+00	0.00E+00	0.00E+00	0.00E+00	0.00E+00	0.00E+00	0.00E+00	1.37E+00	4.09E+00	0.00E+00	0.00E+00	6.81E-01	0.00E+00	0.00E+00	0.00E+00	0.00E+00	0.00E+00	1.78E-01	9.15E+00	0.00E+00	0.00E+00	6.95E+00	0.00E+00	0.00E+00	0.00E+00	5.76E+00	0.00E+00	1.17E+01	4.25E+02	0.00E+00	0.00E+00	0.00E+00	0.00E+00	0.00E+00	0.00E+00	0.00E+00	0.00E+00	2.19E+01	0.00E+00	0.00E+00	0.00E+00	0.00E+00	0.00E+00	0.00E+00	1.29E+01	0.00E+00	0.00E+00
3325	3	6	control	Non-dorsal margin involuted	0.00E+00	0.00E+00	0.00E+00	0.00E+00	0.00E+00	0.00E+00	3.33E+00	1.15E+01	1.59E+01	0.00E+00	0.00E+00	0.00E+00	0.00E+00	3.47E+00	0.00E+00	0.00E+00	0.00E+00	0.00E+00	6.55E+00	0.00E+00	0.00E+00	0.00E+00	0.00E+00	0.00E+00	0.00E+00	0.00E+00	0.00E+00	0.00E+00	3.90E+00	0.00E+00	0.00E+00	3.29E+00	0.00E+00	0.00E+00	0.00E+00	8.84E+01	0.00E+00	0.00E+00	0.00E+00	0.00E+00	0.00E+00	0.00E+00	1.45E+00	0.00E+00	0.00E+00	0.00E+00	0.00E+00	0.00E+00	0.00E+00	0.00E+00	2.46E-01	3.07E+02	0.00E+00	0.00E+00	0.00E+00	1.43E+02	0.00E+00	0.00E+00	0.00E+00	0.00E+00	2.96E+00	0.00E+00	1.41E+01	0.00E+00	0.00E+00	1.90E+00	0.00E+00	0.00E+00	0.00E+00	0.00E+00
3326	3	6	control	Dorsal margin	0.00E+00	0.00E+00	6.01E+00	0.00E+00	3.84E+00	0.00E+00	1.58E-02	0.00E+00	1.50E+01	0.00E+00	4.69E-01	0.00E+00	0.00E+00	2.93E-01	9.79E+00	0.00E+00	0.00E+00	2.40E+01	0.00E+00	0.00E+00	0.00E+00	0.00E+00	0.00E+00	1.49E+00	4.70E+00	0.00E+00	0.00E+00	0.00E+00	0.00E+00	0.00E+00	0.00E+00	0.00E+00	0.00E+00	6.66E-01	0.00E+00	1.39E+02	0.00E+00	0.00E+00	5.92E+00	1.57E+01	0.00E+00	0.00E+00	0.00E+00	0.00E+00	4.22E-01	0.00E+00	0.00E+00	0.00E+00	0.00E+00	0.00E+00	5.81E+00	2.47E+02	0.00E+00	0.00E+00	0.00E+00	6.12E+01	0.00E+00	0.00E+00	0.00E+00	4.79E+00	6.85E+00	3.92E+00	0.00E+00	0.00E+00	0.00E+00	0.00E+00	0.00E+00	0.00E+00	0.00E+00	0.00E+00
3327	3	6	control	Ectoderm ventral	1.87E+01	0.00E+00	0.00E+00	0.00E+00	0.00E+00	0.00E+00	5.30E+00	0.00E+00	3.23E+00	8.57E+00	0.00E+00	0.00E+00	0.00E+00	0.00E+00	2.57E+00	0.00E+00	0.00E+00	0.00E+00	0.00E+00	0.00E+00	0.00E+00	0.00E+00	0.00E+00	0.00E+00	0.00E+00	0.00E+00	0.00E+00	7.92E-01	0.00E+00	0.00E+00	0.00E+00	0.00E+00	0.00E+00	0.00E+00	0.00E+00	2.55E+01	0.00E+00	0.00E+00	3.87E+00	0.00E+00	0.00E+00	1.48E+01	0.00E+00	0.00E+00	0.00E+00	0.00E+00	0.00E+00	0.00E+00	0.00E+00	0.00E+00	0.00E+00	3.92E+02	2.13E+00	0.00E+00	0.00E+00	0.00E+00	0.00E+00	0.00E+00	0.00E+00	0.00E+00	0.00E+00	3.92E+01	0.00E+00	0.00E+00	8.87E+00	0.00E+00	0.00E+00	0.00E+00	0.00E+00	0.00E+00
3328	3	6	control	Non-dorsal margin	0.00E+00	0.00E+00	6.24E+00	0.00E+00	0.00E+00	0.00E+00	1.72E+00	1.18E+01	2.46E+00	0.00E+00	0.00E+00	0.00E+00	3.06E+00	0.00E+00	0.00E+00	0.00E+00	0.00E+00	0.00E+00	2.53E-01	0.00E+00	0.00E+00	0.00E+00	0.00E+00	0.00E+00	0.00E+00	0.00E+00	0.00E+00	4.84E-01	0.00E+00	1.07E+01	0.00E+00	0.00E+00	0.00E+00	5.20E+00	0.00E+00	5.49E+01	0.00E+00	0.00E+00	4.69E+00	7.90E-01	0.00E+00	0.00E+00	0.00E+00	0.00E+00	0.00E+00	0.00E+00	0.00E+00	1.31E+00	0.00E+00	0.00E+00	0.00E+00	2.35E+02	0.00E+00	0.00E+00	0.00E+00	8.02E+01	0.00E+00	0.00E+00	0.00E+00	0.00E+00	0.00E+00	0.00E+00	5.32E+00	0.00E+00	0.00E+00	5.21E-01	0.00E+00	0.00E+00	9.09E-01	0.00E+00
3329	3	6	control	Ectoderm dorsal	4.10E+01	2.21E+00	0.00E+00	0.00E+00	0.00E+00	0.00E+00	7.66E+00	4.67E+00	1.79E+01	1.18E+00	4.39E+00	0.00E+00	0.00E+00	0.00E+00	0.00E+00	0.00E+00	0.00E+00	0.00E+00	7.39E-01	0.00E+00	9.81E+00	0.00E+00	0.00E+00	0.00E+00	0.00E+00	0.00E+00	0.00E+00	9.55E-01	1.29E+01	0.00E+00	9.56E-01	0.00E+00	0.00E+00	0.00E+00	0.00E+00	0.00E+00	0.00E+00	0.00E+00	5.95E+00	0.00E+00	0.00E+00	0.00E+00	0.00E+00	0.00E+00	4.10E+00	0.00E+00	0.00E+00	0.00E+00	0.00E+00	0.00E+00	0.00E+00	2.28E+02	2.17E+00	0.00E+00	0.00E+00	0.00E+00	2.20E+01	0.00E+00	0.00E+00	0.00E+00	1.60E+01	0.00E+00	0.00E+00	0.00E+00	0.00E+00	0.00E+00	0.00E+00	0.00E+00	3.28E+00	0.00E+00
3330	3	6	control	Ectoderm dorsal	6.08E+01	0.00E+00	1.25E+01	0.00E+00	0.00E+00	9.63E-01	6.78E+00	2.35E+00	2.11E+00	2.21E-01	0.00E+00	0.00E+00	0.00E+00	0.00E+00	0.00E+00	0.00E+00	0.00E+00	0.00E+00	1.21E+00	0.00E+00	0.00E+00	0.00E+00	0.00E+00	0.00E+00	6.11E-01	0.00E+00	0.00E+00	5.36E+00	0.00E+00	0.00E+00	7.08E-01	0.00E+00	0.00E+00	0.00E+00	0.00E+00	0.00E+00	0.00E+00	0.00E+00	3.15E+00	5.38E+00	0.00E+00	0.00E+00	0.00E+00	0.00E+00	0.00E+00	2.74E+00	1.98E+00	6.14E-01	0.00E+00	0.00E+00	0.00E+00	1.36E+02	0.00E+00	0.00E+00	0.00E+00	2.80E+00	2.30E+01	0.00E+00	0.00E+00	0.00E+00	0.00E+00	2.93E+01	0.00E+00	0.00E+00	0.00E+00	0.00E+00	4.04E+00	0.00E+00	2.53E-01	0.00E+00
3331	3	6	control	Non-dorsal margin	2.71E+01	5.77E-01	6.62E-01	1.21E+00	1.76E+00	0.00E+00	0.00E+00	0.00E+00	2.58E+00	0.00E+00	0.00E+00	0.00E+00	0.00E+00	0.00E+00	0.00E+00	0.00E+00	0.00E+00	0.00E+00	0.00E+00	0.00E+00	0.00E+00	0.00E+00	0.00E+00	0.00E+00	1.32E+00	0.00E+00	1.80E-01	0.00E+00	3.51E+00	0.00E+00	0.00E+00	0.00E+00	0.00E+00	0.00E+00	2.80E-01	4.88E+01	0.00E+00	0.00E+00	2.79E+00	4.13E+00	0.00E+00	0.00E+00	0.00E+00	0.00E+00	0.00E+00	0.00E+00	0.00E+00	0.00E+00	3.76E+00	0.00E+00	0.00E+00	1.60E+02	0.00E+00	0.00E+00	0.00E+00	0.00E+00	4.05E+01	0.00E+00	0.00E+00	0.00E+00	3.52E+00	0.00E+00	1.77E+00	0.00E+00	2.77E+01	1.53E+00	0.00E+00	4.21E+00	0.00E+00	0.00E+00
3332	3	6	control	Non-dorsal margin	0.00E+00	0.00E+00	0.00E+00	0.00E+00	0.00E+00	2.88E+00	1.38E+00	0.00E+00	0.00E+00	0.00E+00	0.00E+00	0.00E+00	2.23E+00	0.00E+00	4.22E+00	0.00E+00	0.00E+00	0.00E+00	5.27E+00	0.00E+00	1.17E+00	3.73E-01	2.88E-01	9.37E+00	4.12E+00	0.00E+00	0.00E+00	0.00E+00	0.00E+00	0.00E+00	1.49E-01	0.00E+00	0.00E+00	0.00E+00	0.00E+00	3.23E+01	5.60E+00	2.95E-01	0.00E+00	1.43E+00	0.00E+00	0.00E+00	0.00E+00	0.00E+00	6.83E+00	1.10E-01	0.00E+00	0.00E+00	5.06E+00	0.00E+00	0.00E+00	2.12E+02	1.08E+00	0.00E+00	0.00E+00	0.00E+00	0.00E+00	0.00E+00	0.00E+00	5.99E-01	0.00E+00	0.00E+00	0.00E+00	0.00E+00	0.00E+00	0.00E+00	0.00E+00	0.00E+00	0.00E+00	0.00E+00
3333	3	6	control	EVL	0.00E+00	0.00E+00	0.00E+00	0.00E+00	0.00E+00	0.00E+00	1.67E+00	0.00E+00	0.00E+00	0.00E+00	0.00E+00	2.45E-01	3.20E+00	0.00E+00	0.00E+00	0.00E+00	0.00E+00	1.16E+01	6.69E+00	3.88E+00	0.00E+00	0.00E+00	0.00E+00	0.00E+00	0.00E+00	0.00E+00	0.00E+00	0.00E+00	1.39E-01	0.00E+00	2.57E+01	0.00E+00	0.00E+00	0.00E+00	0.00E+00	0.00E+00	0.00E+00	0.00E+00	3.74E+00	0.00E+00	7.10E+00	0.00E+00	0.00E+00	2.58E+00	0.00E+00	0.00E+00	0.00E+00	0.00E+00	0.00E+00	7.69E+02	0.00E+00	8.13E+01	0.00E+00	0.00E+00	0.00E+00	0.00E+00	0.00E+00	9.02E-01	0.00E+00	0.00E+00	0.00E+00	1.69E+01	0.00E+00	0.00E+00	4.19E-01	0.00E+00	0.00E+00	0.00E+00	0.00E+00	0.00E+00
3334	3	6	control	Ectoderm dorsal	5.07E+01	0.00E+00	0.00E+00	0.00E+00	3.15E+00	7.97E-01	0.00E+00	0.00E+00	3.75E+00	0.00E+00	5.81E+00	0.00E+00	3.71E+00	0.00E+00	2.58E-01	0.00E+00	0.00E+00	0.00E+00	0.00E+00	3.88E+00	3.55E+00	0.00E+00	0.00E+00	0.00E+00	0.00E+00	0.00E+00	0.00E+00	0.00E+00	0.00E+00	0.00E+00	0.00E+00	0.00E+00	0.00E+00	0.00E+00	0.00E+00	0.00E+00	0.00E+00	0.00E+00	0.00E+00	0.00E+00	0.00E+00	0.00E+00	0.00E+00	0.00E+00	0.00E+00	3.19E+00	0.00E+00	0.00E+00	0.00E+00	5.97E+00	0.00E+00	1.06E+02	0.00E+00	0.00E+00	0.00E+00	3.74E+00	0.00E+00	0.00E+00	0.00E+00	0.00E+00	0.00E+00	2.68E+01	0.00E+00	0.00E+00	1.41E+01	0.00E+00	0.00E+00	1.02E+00	1.63E+00	0.00E+00
3335	3	6	control	Ectoderm dorsal	1.99E+01	0.00E+00	5.70E+00	0.00E+00	1.22E+00	0.00E+00	0.00E+00	0.00E+00	0.00E+00	0.00E+00	1.96E+00	4.31E+00	4.12E-01	0.00E+00	1.18E+00	0.00E+00	0.00E+00	1.92E+00	0.00E+00	4.54E+00	0.00E+00	2.66E+00	8.50E-01	0.00E+00	0.00E+00	1.18E+00	0.00E+00	0.00E+00	2.61E+00	0.00E+00	0.00E+00	0.00E+00	0.00E+00	0.00E+00	0.00E+00	0.00E+00	0.00E+00	0.00E+00	3.26E+00	2.96E+00	0.00E+00	0.00E+00	3.60E+00	1.88E+00	1.36E+01	9.42E-01	0.00E+00	0.00E+00	1.67E-01	0.00E+00	0.00E+00	5.61E+01	8.88E+00	1.16E+00	0.00E+00	2.29E+00	1.27E+01	0.00E+00	0.00E+00	0.00E+00	0.00E+00	8.51E+00	0.00E+00	0.00E+00	6.83E+00	4.55E-01	0.00E+00	1.95E+00	0.00E+00	0.00E+00
3336	3	6	control	Ectoderm dorsal	9.98E+00	0.00E+00	0.00E+00	8.35E-01	1.13E-01	0.00E+00	0.00E+00	2.90E-01	2.10E+00	5.59E-01	0.00E+00	0.00E+00	0.00E+00	5.51E+00	6.76E-01	0.00E+00	0.00E+00	0.00E+00	1.70E+00	3.24E-01	0.00E+00	0.00E+00	0.00E+00	0.00E+00	0.00E+00	2.43E+00	0.00E+00	0.00E+00	0.00E+00	0.00E+00	0.00E+00	9.89E-01	6.16E-01	0.00E+00	0.00E+00	0.00E+00	0.00E+00	3.23E-01	0.00E+00	0.00E+00	2.41E+00	0.00E+00	4.84E-01	0.00E+00	0.00E+00	0.00E+00	3.13E+00	4.53E-01	0.00E+00	0.00E+00	0.00E+00	9.00E+01	0.00E+00	4.62E+00	0.00E+00	0.00E+00	0.00E+00	4.31E+00	0.00E+00	0.00E+00	0.00E+00	3.64E+00	2.35E+00	1.08E+00	3.27E+00	0.00E+00	0.00E+00	0.00E+00	0.00E+00	7.03E-01
3337	3	6	control	Ectoderm ventral	9.02E+01	0.00E+00	0.00E+00	0.00E+00	0.00E+00	0.00E+00	1.17E+01	4.69E+00	7.34E+00	2.61E+00	2.71E+00	2.48E+00	0.00E+00	0.00E+00	0.00E+00	0.00E+00	0.00E+00	0.00E+00	0.00E+00	0.00E+00	0.00E+00	0.00E+00	1.60E+00	0.00E+00	0.00E+00	3.00E+00	0.00E+00	1.70E+00	0.00E+00	0.00E+00	0.00E+00	0.00E+00	0.00E+00	0.00E+00	0.00E+00	0.00E+00	0.00E+00	0.00E+00	1.63E+00	9.39E+00	0.00E+00	0.00E+00	0.00E+00	0.00E+00	1.88E+01	0.00E+00	0.00E+00	5.81E-01	2.22E+01	0.00E+00	0.00E+00	6.16E+02	0.00E+00	1.14E+01	0.00E+00	0.00E+00	2.64E+01	0.00E+00	0.00E+00	0.00E+00	0.00E+00	0.00E+00	2.53E+00	0.00E+00	0.00E+00	0.00E+00	0.00E+00	0.00E+00	0.00E+00	0.00E+00
3338	3	6	control	Non-dorsal margin	0.00E+00	0.00E+00	0.00E+00	0.00E+00	0.00E+00	1.26E+01	1.46E+01	0.00E+00	0.00E+00	0.00E+00	0.00E+00	0.00E+00	0.00E+00	0.00E+00	6.29E+00	0.00E+00	0.00E+00	0.00E+00	7.00E-01	0.00E+00	2.11E+00	0.00E+00	0.00E+00	0.00E+00	0.00E+00	0.00E+00	0.00E+00	4.76E+00	0.00E+00	0.00E+00	0.00E+00	0.00E+00	0.00E+00	0.00E+00	0.00E+00	1.92E+02	0.00E+00	0.00E+00	6.62E+00	0.00E+00	0.00E+00	3.68E+00	0.00E+00	0.00E+00	0.00E+00	0.00E+00	0.00E+00	0.00E+00	0.00E+00	0.00E+00	0.00E+00	4.79E+02	0.00E+00	0.00E+00	0.00E+00	7.02E+01	0.00E+00	5.24E-01	0.00E+00	0.00E+00	0.00E+00	1.28E+01	0.00E+00	0.00E+00	0.00E+00	2.36E-01	0.00E+00	0.00E+00	0.00E+00	0.00E+00
3339	3	6	control	Non-dorsal involuted anterior	0.00E+00	0.00E+00	0.00E+00	9.65E-01	0.00E+00	9.34E-01	0.00E+00	2.35E+00	0.00E+00	0.00E+00	0.00E+00	0.00E+00	0.00E+00	0.00E+00	7.81E+00	0.00E+00	0.00E+00	0.00E+00	4.75E+00	0.00E+00	0.00E+00	0.00E+00	0.00E+00	0.00E+00	1.09E+01	7.14E-01	2.39E-01	0.00E+00	1.47E+01	0.00E+00	0.00E+00	0.00E+00	0.00E+00	3.85E+00	1.84E+00	0.00E+00	0.00E+00	0.00E+00	0.00E+00	0.00E+00	0.00E+00	0.00E+00	0.00E+00	0.00E+00	0.00E+00	8.18E+00	3.94E+00	0.00E+00	0.00E+00	4.45E+00	0.00E+00	3.65E+02	1.64E+01	1.14E+00	3.17E+00	3.49E+02	0.00E+00	0.00E+00	3.54E+00	0.00E+00	0.00E+00	3.07E+01	1.43E+00	0.00E+00	2.28E+00	0.00E+00	0.00E+00	0.00E+00	0.00E+00	0.00E+00
3340	3	6	control	Non-dorsal involuted anterior	0.00E+00	0.00E+00	0.00E+00	0.00E+00	0.00E+00	0.00E+00	0.00E+00	2.91E+00	3.11E+01	0.00E+00	4.84E-02	0.00E+00	0.00E+00	0.00E+00	4.18E+00	0.00E+00	0.00E+00	0.00E+00	2.52E+00	3.50E+00	0.00E+00	0.00E+00	0.00E+00	0.00E+00	0.00E+00	0.00E+00	0.00E+00	0.00E+00	5.95E+00	0.00E+00	0.00E+00	0.00E+00	0.00E+00	0.00E+00	0.00E+00	0.00E+00	0.00E+00	0.00E+00	0.00E+00	0.00E+00	0.00E+00	0.00E+00	0.00E+00	0.00E+00	0.00E+00	0.00E+00	0.00E+00	0.00E+00	0.00E+00	8.77E+01	0.00E+00	2.46E+02	1.23E+01	0.00E+00	0.00E+00	3.36E+02	0.00E+00	0.00E+00	0.00E+00	0.00E+00	7.82E+00	1.24E+01	0.00E+00	0.00E+00	0.00E+00	0.00E+00	0.00E+00	0.00E+00	0.00E+00	0.00E+00
3341	3	6	control	Non-dorsal margin	3.49E+00	0.00E+00	3.22E+00	0.00E+00	0.00E+00	5.30E-01	5.44E+00	1.03E+01	2.29E+01	0.00E+00	6.31E+00	0.00E+00	0.00E+00	0.00E+00	0.00E+00	8.32E+00	0.00E+00	0.00E+00	0.00E+00	0.00E+00	0.00E+00	2.19E+00	0.00E+00	0.00E+00	0.00E+00	9.97E-01	6.26E-01	0.00E+00	0.00E+00	0.00E+00	0.00E+00	0.00E+00	0.00E+00	0.00E+00	0.00E+00	1.00E+02	0.00E+00	0.00E+00	3.88E+00	1.30E+01	1.79E+00	4.26E+00	0.00E+00	0.00E+00	0.00E+00	0.00E+00	0.00E+00	0.00E+00	0.00E+00	0.00E+00	3.38E+00	3.15E+02	0.00E+00	4.52E-01	4.42E+00	0.00E+00	1.88E+01	0.00E+00	0.00E+00	0.00E+00	0.00E+00	1.07E+01	1.42E+01	2.44E+00	0.00E+00	0.00E+00	0.00E+00	3.86E+00	0.00E+00	4.18E+00
3342	3	6	control	Non-dorsal involuted anterior	3.23E+00	0.00E+00	0.00E+00	0.00E+00	0.00E+00	0.00E+00	0.00E+00	0.00E+00	0.00E+00	0.00E+00	0.00E+00	8.63E+00	0.00E+00	0.00E+00	4.98E+00	0.00E+00	0.00E+00	0.00E+00	0.00E+00	3.11E+00	0.00E+00	0.00E+00	0.00E+00	0.00E+00	3.59E+00	1.37E+01	0.00E+00	1.64E+00	0.00E+00	4.53E+00	0.00E+00	1.90E+00	0.00E+00	0.00E+00	0.00E+00	0.00E+00	0.00E+00	0.00E+00	2.48E+00	0.00E+00	0.00E+00	0.00E+00	1.14E+01	0.00E+00	0.00E+00	0.00E+00	4.37E+00	0.00E+00	0.00E+00	0.00E+00	0.00E+00	2.75E+02	5.02E+00	0.00E+00	8.60E+00	2.30E+02	0.00E+00	1.13E+01	0.00E+00	1.32E+01	1.35E+01	0.00E+00	3.31E+00	4.61E+00	4.31E+00	0.00E+00	0.00E+00	0.00E+00	0.00E+00	0.00E+00
3343	3	6	control	Non-dorsal margin	3.50E+01	0.00E+00	0.00E+00	0.00E+00	0.00E+00	7.19E-01	5.29E+00	6.47E+00	0.00E+00	0.00E+00	7.99E-01	0.00E+00	0.00E+00	0.00E+00	0.00E+00	0.00E+00	8.07E-01	0.00E+00	0.00E+00	0.00E+00	0.00E+00	0.00E+00	0.00E+00	2.18E+00	0.00E+00	0.00E+00	0.00E+00	0.00E+00	0.00E+00	0.00E+00	2.40E+00	0.00E+00	0.00E+00	0.00E+00	0.00E+00	1.12E+02	0.00E+00	0.00E+00	1.60E+00	0.00E+00	0.00E+00	0.00E+00	0.00E+00	0.00E+00	0.00E+00	0.00E+00	0.00E+00	0.00E+00	0.00E+00	0.00E+00	2.69E+00	3.52E+02	0.00E+00	0.00E+00	0.00E+00	0.00E+00	0.00E+00	0.00E+00	0.00E+00	2.78E+00	0.00E+00	1.92E+00	0.00E+00	0.00E+00	0.00E+00	0.00E+00	0.00E+00	0.00E+00	0.00E+00	0.00E+00
3344	3	6	control	Ectoderm ventral	3.45E+01	0.00E+00	0.00E+00	7.88E-01	0.00E+00	0.00E+00	0.00E+00	9.66E+00	1.29E+00	5.45E+00	0.00E+00	0.00E+00	1.89E+00	0.00E+00	0.00E+00	0.00E+00	0.00E+00	0.00E+00	1.89E+00	3.32E+00	0.00E+00	0.00E+00	0.00E+00	0.00E+00	0.00E+00	0.00E+00	0.00E+00	2.08E+00	0.00E+00	0.00E+00	3.95E+00	0.00E+00	0.00E+00	0.00E+00	0.00E+00	1.27E+01	0.00E+00	0.00E+00	4.00E+00	0.00E+00	0.00E+00	2.21E+00	0.00E+00	0.00E+00	9.62E+00	0.00E+00	0.00E+00	8.18E-01	0.00E+00	0.00E+00	0.00E+00	2.34E+02	3.58E+01	0.00E+00	1.09E+00	0.00E+00	0.00E+00	0.00E+00	0.00E+00	0.00E+00	1.08E+01	5.37E+01	0.00E+00	0.00E+00	7.62E+00	0.00E+00	0.00E+00	0.00E+00	0.00E+00	8.54E-01
3345	3	6	control	Ectoderm ventral	1.62E+01	0.00E+00	4.90E+00	0.00E+00	0.00E+00	0.00E+00	0.00E+00	0.00E+00	1.09E+01	0.00E+00	0.00E+00	0.00E+00	1.34E-01	0.00E+00	0.00E+00	0.00E+00	0.00E+00	6.68E+00	0.00E+00	0.00E+00	0.00E+00	0.00E+00	0.00E+00	0.00E+00	1.12E+00	0.00E+00	1.01E+00	0.00E+00	0.00E+00	0.00E+00	0.00E+00	0.00E+00	0.00E+00	8.77E-01	1.54E+00	6.16E+00	0.00E+00	0.00E+00	6.18E-01	3.50E+00	0.00E+00	0.00E+00	0.00E+00	7.77E-01	0.00E+00	0.00E+00	0.00E+00	2.79E-01	0.00E+00	2.73E+01	0.00E+00	2.06E+02	0.00E+00	2.94E+00	7.89E+00	1.13E+01	5.69E+01	0.00E+00	0.00E+00	0.00E+00	0.00E+00	6.09E+00	0.00E+00	0.00E+00	0.00E+00	1.42E+00	1.35E+00	8.49E-01	0.00E+00	0.00E+00
3346	3	6	control	Dorsal margin	0.00E+00	0.00E+00	0.00E+00	4.37E+00	0.00E+00	1.10E-01	0.00E+00	0.00E+00	0.00E+00	0.00E+00	3.14E+00	0.00E+00	6.39E+00	4.61E+01	0.00E+00	0.00E+00	0.00E+00	0.00E+00	3.64E+00	0.00E+00	0.00E+00	0.00E+00	0.00E+00	0.00E+00	0.00E+00	0.00E+00	1.37E+00	0.00E+00	0.00E+00	1.54E+01	0.00E+00	3.01E+00	2.30E+00	1.39E+01	0.00E+00	0.00E+00	0.00E+00	0.00E+00	0.00E+00	4.62E+00	0.00E+00	0.00E+00	9.48E+01	0.00E+00	0.00E+00	0.00E+00	0.00E+00	0.00E+00	0.00E+00	3.27E+00	0.00E+00	3.23E+02	0.00E+00	0.00E+00	0.00E+00	1.78E+01	2.29E+01	0.00E+00	0.00E+00	0.00E+00	0.00E+00	0.00E+00	0.00E+00	6.14E+00	8.34E+00	0.00E+00	0.00E+00	0.00E+00	0.00E+00	0.00E+00
3347	3	6	control	Non-dorsal margin	9.68E+00	4.01E+00	6.62E+00	0.00E+00	6.02E+00	4.57E-01	0.00E+00	1.59E+01	1.71E+01	0.00E+00	0.00E+00	1.41E+00	7.16E-01	0.00E+00	0.00E+00	0.00E+00	0.00E+00	0.00E+00	0.00E+00	3.21E+00	2.60E-01	0.00E+00	0.00E+00	0.00E+00	1.77E+00	0.00E+00	3.39E-01	0.00E+00	0.00E+00	0.00E+00	0.00E+00	0.00E+00	0.00E+00	7.80E-02	8.94E-01	7.33E+01	0.00E+00	2.13E-01	0.00E+00	4.40E-02	0.00E+00	6.98E+00	0.00E+00	0.00E+00	3.85E+00	0.00E+00	0.00E+00	3.43E-02	1.92E+00	0.00E+00	1.24E+00	1.75E+02	0.00E+00	0.00E+00	0.00E+00	0.00E+00	5.84E+00	1.97E+00	0.00E+00	0.00E+00	6.48E-01	0.00E+00	1.15E+01	0.00E+00	0.00E+00	0.00E+00	0.00E+00	1.96E+00	0.00E+00	0.00E+00
3348	3	6	control	Dorsal margin	2.79E+01	0.00E+00	0.00E+00	0.00E+00	0.00E+00	0.00E+00	0.00E+00	1.32E+00	7.70E+00	0.00E+00	0.00E+00	0.00E+00	0.00E+00	0.00E+00	0.00E+00	0.00E+00	0.00E+00	0.00E+00	0.00E+00	0.00E+00	0.00E+00	0.00E+00	0.00E+00	0.00E+00	0.00E+00	2.21E+00	2.71E+00	0.00E+00	0.00E+00	3.37E+00	0.00E+00	0.00E+00	0.00E+00	0.00E+00	0.00E+00	2.68E+01	0.00E+00	0.00E+00	6.58E+00	3.79E+00	0.00E+00	0.00E+00	0.00E+00	0.00E+00	0.00E+00	0.00E+00	0.00E+00	0.00E+00	0.00E+00	1.68E+00	8.16E+00	1.67E+02	0.00E+00	0.00E+00	0.00E+00	2.49E+01	0.00E+00	1.40E+00	1.60E+01	0.00E+00	1.46E+00	3.67E+01	3.38E+00	0.00E+00	0.00E+00	3.25E-01	0.00E+00	0.00E+00	6.66E-01	0.00E+00
3349	3	6	control	Ectoderm ventral	4.76E+01	0.00E+00	3.49E+00	0.00E+00	0.00E+00	1.15E+01	0.00E+00	0.00E+00	9.33E+00	1.03E-01	0.00E+00	1.68E+00	4.69E+00	0.00E+00	0.00E+00	0.00E+00	0.00E+00	8.30E+00	0.00E+00	0.00E+00	1.44E+00	0.00E+00	0.00E+00	4.45E+00	0.00E+00	3.38E-01	8.83E-01	0.00E+00	6.48E-01	0.00E+00	0.00E+00	1.13E+01	0.00E+00	0.00E+00	2.39E-01	2.06E+01	0.00E+00	0.00E+00	3.07E+00	2.07E+00	0.00E+00	1.02E+00	0.00E+00	0.00E+00	0.00E+00	0.00E+00	8.38E-01	0.00E+00	0.00E+00	0.00E+00	0.00E+00	1.08E+02	2.97E+00	0.00E+00	8.19E-01	0.00E+00	2.59E+00	0.00E+00	5.06E+00	0.00E+00	0.00E+00	9.41E+00	0.00E+00	1.07E+01	0.00E+00	0.00E+00	0.00E+00	0.00E+00	0.00E+00	0.00E+00
3350	3	6	control	Ectoderm ventral	1.94E+01	0.00E+00	0.00E+00	9.56E-01	0.00E+00	0.00E+00	2.59E-01	0.00E+00	1.54E+00	7.74E+00	0.00E+00	0.00E+00	0.00E+00	0.00E+00	0.00E+00	0.00E+00	0.00E+00	0.00E+00	0.00E+00	0.00E+00	0.00E+00	0.00E+00	0.00E+00	0.00E+00	0.00E+00	0.00E+00	9.54E+00	2.20E+00	0.00E+00	0.00E+00	0.00E+00	1.08E+00	0.00E+00	0.00E+00	1.62E-01	9.06E+00	0.00E+00	0.00E+00	1.03E+00	0.00E+00	0.00E+00	0.00E+00	0.00E+00	0.00E+00	9.81E+00	0.00E+00	0.00E+00	1.64E-03	0.00E+00	0.00E+00	0.00E+00	1.74E+02	0.00E+00	0.00E+00	1.49E+00	0.00E+00	0.00E+00	8.98E-01	1.54E+01	0.00E+00	0.00E+00	1.15E+01	5.58E+00	0.00E+00	0.00E+00	3.80E-01	0.00E+00	0.00E+00	0.00E+00	0.00E+00
3351	3	6	control	Non-dorsal margin	7.10E+00	0.00E+00	0.00E+00	0.00E+00	0.00E+00	0.00E+00	9.08E-01	0.00E+00	9.38E-01	0.00E+00	2.44E+00	0.00E+00	0.00E+00	0.00E+00	2.17E+00	0.00E+00	2.42E+00	0.00E+00	1.35E-01	0.00E+00	1.97E+00	0.00E+00	0.00E+00	0.00E+00	0.00E+00	1.88E+00	9.56E-01	2.29E-02	0.00E+00	0.00E+00	0.00E+00	1.33E+00	0.00E+00	0.00E+00	0.00E+00	5.00E+00	0.00E+00	0.00E+00	3.83E+00	2.08E+00	0.00E+00	0.00E+00	0.00E+00	0.00E+00	1.98E+00	0.00E+00	0.00E+00	0.00E+00	5.12E+00	4.90E+00	0.00E+00	1.37E+02	0.00E+00	0.00E+00	0.00E+00	0.00E+00	1.51E+01	8.55E+00	0.00E+00	0.00E+00	3.17E+00	0.00E+00	0.00E+00	2.99E-01	0.00E+00	0.00E+00	0.00E+00	0.00E+00	0.00E+00	9.94E-01
3352	3	6	control	Ectoderm dorsal	2.62E+01	0.00E+00	0.00E+00	0.00E+00	0.00E+00	0.00E+00	4.90E+00	0.00E+00	1.94E+01	0.00E+00	0.00E+00	0.00E+00	0.00E+00	0.00E+00	4.33E-01	0.00E+00	0.00E+00	0.00E+00	0.00E+00	0.00E+00	0.00E+00	0.00E+00	2.40E+00	0.00E+00	0.00E+00	0.00E+00	0.00E+00	0.00E+00	0.00E+00	0.00E+00	0.00E+00	0.00E+00	4.25E-01	0.00E+00	0.00E+00	0.00E+00	0.00E+00	0.00E+00	0.00E+00	2.37E+00	0.00E+00	0.00E+00	0.00E+00	0.00E+00	0.00E+00	0.00E+00	0.00E+00	0.00E+00	0.00E+00	0.00E+00	0.00E+00	1.69E+02	6.87E+00	5.74E-01	0.00E+00	0.00E+00	0.00E+00	3.72E+00	0.00E+00	0.00E+00	0.00E+00	2.48E-01	0.00E+00	0.00E+00	0.00E+00	0.00E+00	0.00E+00	0.00E+00	1.48E+00	1.20E+00
3353	3	6	control	Ectoderm dorsal	1.02E+01	0.00E+00	0.00E+00	0.00E+00	0.00E+00	0.00E+00	0.00E+00	0.00E+00	5.20E+00	0.00E+00	0.00E+00	0.00E+00	0.00E+00	0.00E+00	0.00E+00	0.00E+00	6.99E-01	0.00E+00	0.00E+00	0.00E+00	3.66E+00	0.00E+00	0.00E+00	9.38E-01	0.00E+00	0.00E+00	0.00E+00	0.00E+00	9.98E-02	0.00E+00	0.00E+00	0.00E+00	0.00E+00	7.92E+00	0.00E+00	0.00E+00	0.00E+00	0.00E+00	0.00E+00	0.00E+00	2.48E+00	0.00E+00	0.00E+00	0.00E+00	4.76E-01	0.00E+00	0.00E+00	5.13E-01	0.00E+00	0.00E+00	0.00E+00	8.69E+01	0.00E+00	0.00E+00	0.00E+00	0.00E+00	0.00E+00	0.00E+00	7.60E+00	0.00E+00	0.00E+00	1.35E+01	0.00E+00	0.00E+00	0.00E+00	0.00E+00	0.00E+00	0.00E+00	0.00E+00	1.31E+00
3354	3	6	control	Non-dorsal margin	1.30E+01	0.00E+00	0.00E+00	0.00E+00	0.00E+00	0.00E+00	5.83E+00	0.00E+00	5.86E+00	0.00E+00	0.00E+00	0.00E+00	0.00E+00	0.00E+00	0.00E+00	0.00E+00	0.00E+00	0.00E+00	0.00E+00	7.67E+00	0.00E+00	0.00E+00	0.00E+00	0.00E+00	0.00E+00	0.00E+00	4.05E-01	0.00E+00	0.00E+00	7.52E+00	2.21E+00	0.00E+00	0.00E+00	0.00E+00	0.00E+00	1.84E+02	0.00E+00	0.00E+00	0.00E+00	1.56E+00	0.00E+00	0.00E+00	0.00E+00	7.36E-01	0.00E+00	0.00E+00	0.00E+00	0.00E+00	0.00E+00	0.00E+00	0.00E+00	5.18E+02	5.97E+00	0.00E+00	0.00E+00	0.00E+00	0.00E+00	0.00E+00	0.00E+00	1.07E+00	0.00E+00	5.24E+01	7.22E+00	0.00E+00	0.00E+00	0.00E+00	0.00E+00	0.00E+00	0.00E+00	3.45E-01
3355	3	6	control	Ectoderm ventral	1.14E+02	0.00E+00	0.00E+00	1.57E+00	0.00E+00	4.56E+00	0.00E+00	0.00E+00	1.04E+01	0.00E+00	0.00E+00	0.00E+00	4.81E+00	0.00E+00	7.21E+00	0.00E+00	0.00E+00	0.00E+00	1.80E+01	3.86E+00	0.00E+00	3.07E-01	0.00E+00	0.00E+00	0.00E+00	0.00E+00	0.00E+00	0.00E+00	0.00E+00	0.00E+00	0.00E+00	0.00E+00	0.00E+00	0.00E+00	0.00E+00	5.85E+00	0.00E+00	0.00E+00	0.00E+00	4.82E+00	0.00E+00	9.71E+00	0.00E+00	0.00E+00	0.00E+00	0.00E+00	3.11E+00	0.00E+00	0.00E+00	0.00E+00	0.00E+00	3.57E+02	1.62E+01	8.37E+00	3.50E-01	0.00E+00	0.00E+00	0.00E+00	0.00E+00	0.00E+00	0.00E+00	7.09E+01	0.00E+00	0.00E+00	0.00E+00	0.00E+00	0.00E+00	0.00E+00	0.00E+00	0.00E+00
3356	3	6	control	Ectoderm ventral	8.87E+01	0.00E+00	0.00E+00	0.00E+00	0.00E+00	0.00E+00	5.15E+00	0.00E+00	2.49E+01	0.00E+00	1.79E+00	0.00E+00	0.00E+00	0.00E+00	7.62E-01	0.00E+00	0.00E+00	0.00E+00	0.00E+00	0.00E+00	0.00E+00	0.00E+00	0.00E+00	0.00E+00	0.00E+00	0.00E+00	0.00E+00	0.00E+00	0.00E+00	0.00E+00	0.00E+00	0.00E+00	8.58E+00	0.00E+00	0.00E+00	1.96E+01	7.51E+00	6.15E-01	0.00E+00	0.00E+00	0.00E+00	0.00E+00	0.00E+00	0.00E+00	0.00E+00	0.00E+00	0.00E+00	5.51E-01	2.14E+00	3.51E+00	0.00E+00	3.00E+02	3.67E+00	0.00E+00	0.00E+00	0.00E+00	2.34E+01	0.00E+00	0.00E+00	0.00E+00	0.00E+00	2.88E+00	0.00E+00	2.80E+00	8.72E-01	0.00E+00	1.88E+01	2.86E+00	0.00E+00	0.00E+00
3357	3	6	control	Non-dorsal margin	0.00E+00	0.00E+00	0.00E+00	3.66E-01	0.00E+00	1.69E+01	6.99E+00	8.39E+00	1.36E+01	0.00E+00	1.28E+01	0.00E+00	0.00E+00	1.76E+01	3.10E+00	0.00E+00	0.00E+00	0.00E+00	0.00E+00	0.00E+00	7.37E+00	0.00E+00	0.00E+00	0.00E+00	0.00E+00	3.49E+00	8.02E-01	0.00E+00	0.00E+00	0.00E+00	3.01E+00	0.00E+00	1.84E+01	0.00E+00	0.00E+00	8.65E+01	0.00E+00	0.00E+00	1.37E+01	1.24E+01	0.00E+00	0.00E+00	9.11E+00	0.00E+00	0.00E+00	0.00E+00	0.00E+00	0.00E+00	2.66E+00	0.00E+00	0.00E+00	2.90E+02	8.53E+00	1.25E+01	0.00E+00	4.77E+01	1.91E+01	0.00E+00	0.00E+00	0.00E+00	0.00E+00	0.00E+00	0.00E+00	1.93E+00	0.00E+00	0.00E+00	0.00E+00	0.00E+00	0.00E+00	0.00E+00
3358	3	6	control	Non-dorsal margin	2.79E+01	0.00E+00	0.00E+00	0.00E+00	1.11E+00	0.00E+00	4.20E+00	1.05E+01	1.27E+01	7.67E+00	0.00E+00	0.00E+00	0.00E+00	0.00E+00	1.71E+00	0.00E+00	0.00E+00	0.00E+00	0.00E+00	0.00E+00	8.35E-01	3.16E+00	0.00E+00	0.00E+00	0.00E+00	5.53E+00	0.00E+00	0.00E+00	0.00E+00	3.79E+00	2.17E+00	0.00E+00	0.00E+00	0.00E+00	0.00E+00	5.53E+01	0.00E+00	9.45E+00	4.10E-01	0.00E+00	0.00E+00	8.10E-01	0.00E+00	0.00E+00	0.00E+00	0.00E+00	0.00E+00	0.00E+00	0.00E+00	0.00E+00	0.00E+00	2.72E+02	1.02E+00	0.00E+00	0.00E+00	2.65E+01	6.13E-01	0.00E+00	0.00E+00	9.09E-01	1.31E+01	4.52E+01	0.00E+00	8.86E-01	0.00E+00	0.00E+00	0.00E+00	1.02E+01	0.00E+00	0.00E+00
3359	3	6	control	Ectoderm dorsal	1.07E+02	0.00E+00	0.00E+00	0.00E+00	0.00E+00	1.41E+00	6.95E-01	0.00E+00	0.00E+00	0.00E+00	6.02E-01	1.17E+00	0.00E+00	0.00E+00	0.00E+00	0.00E+00	0.00E+00	3.39E+00	5.33E+00	0.00E+00	1.07E+01	0.00E+00	0.00E+00	0.00E+00	0.00E+00	0.00E+00	0.00E+00	7.20E+00	0.00E+00	0.00E+00	5.94E+00	0.00E+00	3.02E+00	0.00E+00	0.00E+00	0.00E+00	0.00E+00	0.00E+00	0.00E+00	0.00E+00	0.00E+00	1.45E+01	0.00E+00	5.55E+00	1.39E+01	0.00E+00	0.00E+00	0.00E+00	2.87E+00	0.00E+00	5.53E+00	3.51E+02	3.23E+00	0.00E+00	3.64E+00	0.00E+00	0.00E+00	6.57E+00	1.06E+00	0.00E+00	5.10E+00	0.00E+00	1.87E+01	0.00E+00	0.00E+00	0.00E+00	0.00E+00	0.00E+00	0.00E+00	0.00E+00
3360	3	6	control	Non-dorsal margin	2.42E+01	0.00E+00	0.00E+00	0.00E+00	0.00E+00	0.00E+00	0.00E+00	0.00E+00	1.49E+01	0.00E+00	0.00E+00	0.00E+00	1.77E+00	3.18E+00	0.00E+00	0.00E+00	0.00E+00	0.00E+00	0.00E+00	0.00E+00	0.00E+00	0.00E+00	0.00E+00	1.45E+00	0.00E+00	0.00E+00	1.68E-01	0.00E+00	0.00E+00	1.21E+01	0.00E+00	0.00E+00	0.00E+00	0.00E+00	0.00E+00	8.51E+01	0.00E+00	2.14E+00	3.49E+00	0.00E+00	0.00E+00	6.33E-01	0.00E+00	0.00E+00	0.00E+00	0.00E+00	0.00E+00	0.00E+00	0.00E+00	9.23E+00	0.00E+00	2.61E+02	6.18E+00	1.66E+00	4.16E+00	0.00E+00	1.31E+01	0.00E+00	2.70E+00	0.00E+00	6.57E+00	1.95E+01	9.78E+00	0.00E+00	0.00E+00	2.73E+00	9.80E-01	0.00E+00	0.00E+00	0.00E+00
3361	3	6	control	Ectoderm dorsal	2.91E+01	5.26E+00	0.00E+00	0.00E+00	3.86E-01	0.00E+00	7.16E+00	0.00E+00	5.35E+00	0.00E+00	6.26E+00	0.00E+00	0.00E+00	0.00E+00	5.72E+00	0.00E+00	0.00E+00	0.00E+00	0.00E+00	0.00E+00	0.00E+00	0.00E+00	0.00E+00	6.86E+00	0.00E+00	3.90E+00	8.69E-02	5.87E-01	5.65E+00	0.00E+00	0.00E+00	0.00E+00	0.00E+00	0.00E+00	5.71E+00	2.96E+01	0.00E+00	2.02E-01	4.34E+00	0.00E+00	0.00E+00	1.42E+01	0.00E+00	0.00E+00	0.00E+00	0.00E+00	0.00E+00	1.25E+01	9.37E+00	0.00E+00	1.72E-01	2.62E+02	0.00E+00	0.00E+00	0.00E+00	0.00E+00	1.85E+01	0.00E+00	0.00E+00	0.00E+00	3.48E+00	2.16E+01	8.09E-01	0.00E+00	0.00E+00	0.00E+00	3.33E+00	0.00E+00	0.00E+00	0.00E+00
3362	3	6	control	Ectoderm dorsal	8.71E+01	0.00E+00	1.86E+01	0.00E+00	5.38E-01	4.50E+00	2.02E+00	6.75E+00	0.00E+00	0.00E+00	0.00E+00	8.83E-02	0.00E+00	2.97E+00	9.59E+00	1.08E+00	0.00E+00	0.00E+00	8.49E+00	0.00E+00	0.00E+00	0.00E+00	7.95E+00	1.05E+01	3.16E-01	0.00E+00	0.00E+00	0.00E+00	0.00E+00	0.00E+00	0.00E+00	0.00E+00	0.00E+00	2.40E+00	2.67E-01	0.00E+00	3.03E+00	0.00E+00	0.00E+00	0.00E+00	1.72E-01	0.00E+00	0.00E+00	0.00E+00	0.00E+00	0.00E+00	0.00E+00	0.00E+00	0.00E+00	0.00E+00	0.00E+00	2.39E+02	1.20E+01	0.00E+00	0.00E+00	0.00E+00	0.00E+00	0.00E+00	0.00E+00	2.04E+00	1.15E+01	0.00E+00	0.00E+00	0.00E+00	1.77E+01	0.00E+00	0.00E+00	0.00E+00	0.00E+00	0.00E+00
3363	3	6	control	Ectoderm dorsal	7.51E+01	0.00E+00	0.00E+00	5.26E-01	0.00E+00	0.00E+00	1.07E+00	4.09E+00	1.17E+01	2.64E-02	0.00E+00	3.23E+00	0.00E+00	5.98E-01	0.00E+00	0.00E+00	1.20E+00	0.00E+00	0.00E+00	0.00E+00	0.00E+00	0.00E+00	8.74E-01	4.37E+00	0.00E+00	0.00E+00	0.00E+00	0.00E+00	5.09E+00	3.24E+00	0.00E+00	0.00E+00	0.00E+00	0.00E+00	1.66E+00	0.00E+00	0.00E+00	0.00E+00	6.19E+00	0.00E+00	0.00E+00	0.00E+00	0.00E+00	0.00E+00	0.00E+00	0.00E+00	7.19E+00	0.00E+00	0.00E+00	0.00E+00	0.00E+00	2.12E+02	1.05E+00	0.00E+00	0.00E+00	0.00E+00	0.00E+00	0.00E+00	7.42E+00	0.00E+00	0.00E+00	7.79E+00	0.00E+00	7.44E-01	1.58E+00	1.33E+00	1.39E+00	0.00E+00	0.00E+00	0.00E+00
3364	3	6	control	Non-dorsal margin	0.00E+00	0.00E+00	0.00E+00	0.00E+00	0.00E+00	0.00E+00	3.78E+00	0.00E+00	2.58E+00	0.00E+00	0.00E+00	0.00E+00	0.00E+00	0.00E+00	8.72E-01	0.00E+00	0.00E+00	0.00E+00	2.22E-01	0.00E+00	0.00E+00	0.00E+00	0.00E+00	0.00E+00	0.00E+00	0.00E+00	0.00E+00	2.67E+00	0.00E+00	0.00E+00	2.59E-01	0.00E+00	8.28E-02	0.00E+00	0.00E+00	6.88E+01	0.00E+00	0.00E+00	0.00E+00	0.00E+00	0.00E+00	0.00E+00	0.00E+00	0.00E+00	0.00E+00	0.00E+00	0.00E+00	0.00E+00	0.00E+00	0.00E+00	6.05E+00	2.85E+02	0.00E+00	0.00E+00	0.00E+00	0.00E+00	0.00E+00	0.00E+00	0.00E+00	4.70E+00	0.00E+00	1.53E+01	0.00E+00	0.00E+00	0.00E+00	0.00E+00	0.00E+00	1.07E+00	0.00E+00	0.00E+00
3365	3	6	control	Non-dorsal margin	1.97E+01	0.00E+00	0.00E+00	0.00E+00	1.04E+01	0.00E+00	0.00E+00	9.00E+00	1.74E+00	0.00E+00	0.00E+00	0.00E+00	0.00E+00	2.11E+00	0.00E+00	0.00E+00	0.00E+00	0.00E+00	5.47E-01	7.01E-01	0.00E+00	0.00E+00	0.00E+00	5.33E+00	0.00E+00	0.00E+00	0.00E+00	9.43E-01	0.00E+00	0.00E+00	1.80E+00	0.00E+00	0.00E+00	0.00E+00	0.00E+00	4.15E+01	0.00E+00	0.00E+00	0.00E+00	0.00E+00	5.76E+00	0.00E+00	0.00E+00	0.00E+00	3.56E+00	0.00E+00	0.00E+00	0.00E+00	1.20E+00	1.32E+00	0.00E+00	2.38E+02	0.00E+00	0.00E+00	0.00E+00	0.00E+00	0.00E+00	0.00E+00	0.00E+00	0.00E+00	1.67E+00	1.07E+01	0.00E+00	0.00E+00	4.80E-01	0.00E+00	0.00E+00	0.00E+00	0.00E+00	0.00E+00
3366	3	6	control	Non-dorsal margin involuted	0.00E+00	0.00E+00	0.00E+00	1.09E+00	0.00E+00	1.22E+01	0.00E+00	0.00E+00	0.00E+00	1.04E+00	0.00E+00	0.00E+00	0.00E+00	0.00E+00	0.00E+00	7.86E+00	0.00E+00	0.00E+00	2.76E+00	0.00E+00	0.00E+00	0.00E+00	0.00E+00	0.00E+00	0.00E+00	0.00E+00	0.00E+00	1.59E+00	0.00E+00	6.87E-01	0.00E+00	5.24E+00	0.00E+00	0.00E+00	1.76E+00	1.37E+01	0.00E+00	0.00E+00	0.00E+00	0.00E+00	0.00E+00	0.00E+00	0.00E+00	0.00E+00	0.00E+00	0.00E+00	0.00E+00	8.14E-01	0.00E+00	8.60E+00	0.00E+00	1.81E+02	1.49E+01	0.00E+00	5.44E+00	1.17E+02	0.00E+00	0.00E+00	0.00E+00	0.00E+00	0.00E+00	0.00E+00	2.74E+00	0.00E+00	0.00E+00	0.00E+00	0.00E+00	0.00E+00	2.36E+00	2.99E+00
3367	3	6	control	Ectoderm dorsal	7.86E+01	0.00E+00	1.19E+01	2.47E+00	0.00E+00	0.00E+00	4.41E+00	0.00E+00	1.81E+01	1.82E+00	0.00E+00	0.00E+00	2.06E+00	3.06E-01	1.88E+00	0.00E+00	2.98E+00	2.38E+00	6.57E+00	1.44E+01	0.00E+00	0.00E+00	0.00E+00	0.00E+00	0.00E+00	0.00E+00	0.00E+00	0.00E+00	0.00E+00	0.00E+00	0.00E+00	0.00E+00	0.00E+00	0.00E+00	0.00E+00	0.00E+00	0.00E+00	0.00E+00	1.25E-01	1.60E+00	0.00E+00	0.00E+00	0.00E+00	0.00E+00	0.00E+00	0.00E+00	0.00E+00	0.00E+00	0.00E+00	0.00E+00	0.00E+00	6.57E+01	0.00E+00	0.00E+00	0.00E+00	7.91E+00	0.00E+00	0.00E+00	0.00E+00	1.67E+00	1.94E+01	4.03E+00	0.00E+00	0.00E+00	3.32E-01	6.73E-01	0.00E+00	0.00E+00	3.66E+00	0.00E+00
3368	3	6	control	Non-dorsal margin involuted	0.00E+00	0.00E+00	0.00E+00	0.00E+00	0.00E+00	6.64E+00	0.00E+00	9.10E+00	0.00E+00	0.00E+00	1.42E+00	0.00E+00	0.00E+00	0.00E+00	0.00E+00	0.00E+00	3.69E+00	0.00E+00	2.01E+00	3.24E+00	0.00E+00	0.00E+00	0.00E+00	0.00E+00	0.00E+00	0.00E+00	0.00E+00	0.00E+00	0.00E+00	2.00E+00	2.43E+00	0.00E+00	0.00E+00	0.00E+00	0.00E+00	2.85E+01	0.00E+00	0.00E+00	0.00E+00	0.00E+00	0.00E+00	0.00E+00	0.00E+00	0.00E+00	0.00E+00	1.40E+00	0.00E+00	5.39E-01	0.00E+00	1.55E+00	0.00E+00	1.17E+02	1.41E+00	0.00E+00	0.00E+00	5.68E+01	0.00E+00	0.00E+00	0.00E+00	0.00E+00	8.80E+00	0.00E+00	7.51E+00	0.00E+00	9.07E+00	0.00E+00	0.00E+00	0.00E+00	0.00E+00	0.00E+00
3369	3	6	control	Non-dorsal margin	0.00E+00	1.89E+00	0.00E+00	0.00E+00	0.00E+00	0.00E+00	0.00E+00	1.73E-01	0.00E+00	0.00E+00	0.00E+00	0.00E+00	0.00E+00	0.00E+00	0.00E+00	0.00E+00	0.00E+00	1.18E+00	0.00E+00	0.00E+00	0.00E+00	0.00E+00	0.00E+00	0.00E+00	2.80E+00	3.14E-01	0.00E+00	0.00E+00	3.14E+00	0.00E+00	0.00E+00	6.90E-01	0.00E+00	0.00E+00	0.00E+00	1.67E+01	0.00E+00	0.00E+00	0.00E+00	0.00E+00	0.00E+00	0.00E+00	0.00E+00	0.00E+00	0.00E+00	0.00E+00	2.66E+00	2.10E-01	0.00E+00	1.46E-01	0.00E+00	1.51E+02	0.00E+00	0.00E+00	5.37E+00	0.00E+00	0.00E+00	2.27E+00	0.00E+00	0.00E+00	0.00E+00	2.55E+01	0.00E+00	0.00E+00	4.66E+00	0.00E+00	0.00E+00	0.00E+00	0.00E+00	0.00E+00
3370	3	6	control	Ectoderm ventral	3.06E+01	0.00E+00	0.00E+00	0.00E+00	0.00E+00	0.00E+00	6.46E-01	0.00E+00	1.16E+00	0.00E+00	0.00E+00	0.00E+00	0.00E+00	0.00E+00	0.00E+00	1.90E+00	0.00E+00	0.00E+00	6.26E+00	0.00E+00	0.00E+00	0.00E+00	0.00E+00	0.00E+00	5.21E-01	0.00E+00	0.00E+00	0.00E+00	0.00E+00	0.00E+00	0.00E+00	0.00E+00	9.63E-01	0.00E+00	2.72E+00	0.00E+00	0.00E+00	0.00E+00	0.00E+00	0.00E+00	0.00E+00	0.00E+00	0.00E+00	0.00E+00	0.00E+00	0.00E+00	0.00E+00	0.00E+00	8.72E-01	1.46E-01	0.00E+00	3.98E+01	0.00E+00	7.83E+00	0.00E+00	1.17E+01	2.49E+01	0.00E+00	0.00E+00	0.00E+00	1.12E+01	0.00E+00	0.00E+00	0.00E+00	0.00E+00	1.72E+00	0.00E+00	0.00E+00	0.00E+00	0.00E+00
3371	3	6	control	Ectoderm dorsal	1.57E+02	0.00E+00	0.00E+00	0.00E+00	1.82E+00	0.00E+00	4.88E+00	0.00E+00	1.11E+01	4.72E+00	0.00E+00	0.00E+00	6.88E+00	0.00E+00	7.73E+00	0.00E+00	0.00E+00	0.00E+00	1.79E+00	0.00E+00	0.00E+00	0.00E+00	0.00E+00	1.35E+01	0.00E+00	5.59E+00	0.00E+00	1.87E+00	0.00E+00	0.00E+00	0.00E+00	0.00E+00	0.00E+00	0.00E+00	1.17E+00	1.59E+00	2.94E-01	0.00E+00	8.02E+00	0.00E+00	0.00E+00	0.00E+00	0.00E+00	9.33E+00	0.00E+00	0.00E+00	0.00E+00	0.00E+00	6.71E+00	0.00E+00	0.00E+00	3.72E+02	0.00E+00	0.00E+00	1.09E+01	0.00E+00	0.00E+00	0.00E+00	4.86E+00	8.17E-01	2.51E+01	5.55E+01	0.00E+00	2.32E+00	0.00E+00	0.00E+00	1.07E+00	0.00E+00	0.00E+00	0.00E+00
3372	3	6	control	Non-dorsal involuted anterior	3.64E+01	0.00E+00	1.85E+01	0.00E+00	1.50E+00	4.73E+00	0.00E+00	0.00E+00	0.00E+00	0.00E+00	3.00E+00	0.00E+00	0.00E+00	0.00E+00	0.00E+00	0.00E+00	0.00E+00	0.00E+00	0.00E+00	1.59E+01	0.00E+00	0.00E+00	0.00E+00	0.00E+00	3.36E+00	0.00E+00	0.00E+00	4.55E+00	0.00E+00	0.00E+00	5.79E-01	1.85E+01	0.00E+00	1.77E+01	0.00E+00	0.00E+00	0.00E+00	0.00E+00	0.00E+00	0.00E+00	0.00E+00	0.00E+00	1.11E+02	7.54E-02	0.00E+00	8.80E+00	0.00E+00	0.00E+00	0.00E+00	1.40E+00	0.00E+00	3.42E+02	0.00E+00	0.00E+00	0.00E+00	2.68E+02	0.00E+00	0.00E+00	0.00E+00	0.00E+00	0.00E+00	0.00E+00	0.00E+00	0.00E+00	0.00E+00	0.00E+00	0.00E+00	0.00E+00	0.00E+00	0.00E+00
3373	3	6	control	Ectoderm ventral	1.01E+02	0.00E+00	0.00E+00	0.00E+00	0.00E+00	0.00E+00	6.67E+00	9.66E-01	4.50E+00	0.00E+00	1.51E+00	0.00E+00	0.00E+00	0.00E+00	0.00E+00	5.24E+00	0.00E+00	0.00E+00	0.00E+00	0.00E+00	0.00E+00	1.83E+00	0.00E+00	0.00E+00	0.00E+00	0.00E+00	0.00E+00	9.52E-01	0.00E+00	0.00E+00	1.77E+00	0.00E+00	0.00E+00	0.00E+00	0.00E+00	4.02E+01	0.00E+00	0.00E+00	4.74E+00	0.00E+00	0.00E+00	1.11E+01	0.00E+00	0.00E+00	2.08E+00	0.00E+00	0.00E+00	0.00E+00	0.00E+00	0.00E+00	0.00E+00	3.32E+02	0.00E+00	0.00E+00	0.00E+00	0.00E+00	9.46E+00	0.00E+00	0.00E+00	4.98E+00	0.00E+00	3.26E+01	2.18E+01	0.00E+00	0.00E+00	0.00E+00	1.42E+00	0.00E+00	0.00E+00	0.00E+00
3374	3	6	control	Non-dorsal involuted anterior	6.62E+01	0.00E+00	0.00E+00	5.07E+00	0.00E+00	0.00E+00	0.00E+00	1.45E+01	3.17E+01	0.00E+00	0.00E+00	0.00E+00	0.00E+00	1.24E+01	1.69E+00	0.00E+00	0.00E+00	0.00E+00	0.00E+00	0.00E+00	0.00E+00	0.00E+00	0.00E+00	3.49E+00	0.00E+00	0.00E+00	1.25E+01	0.00E+00	5.60E+00	0.00E+00	0.00E+00	0.00E+00	0.00E+00	0.00E+00	2.75E+00	4.47E+00	0.00E+00	6.61E+00	0.00E+00	0.00E+00	0.00E+00	0.00E+00	1.49E+01	0.00E+00	0.00E+00	0.00E+00	1.75E+00	0.00E+00	0.00E+00	0.00E+00	1.40E+00	1.66E+02	4.81E+00	0.00E+00	1.44E+01	3.11E+02	0.00E+00	0.00E+00	0.00E+00	0.00E+00	0.00E+00	0.00E+00	0.00E+00	2.75E+00	9.83E-01	0.00E+00	0.00E+00	0.00E+00	0.00E+00	0.00E+00
3375	3	6	control	Ectoderm dorsal	1.13E+02	0.00E+00	0.00E+00	8.64E-01	0.00E+00	1.13E+01	4.81E+00	1.64E+01	1.01E+01	0.00E+00	3.49E+00	0.00E+00	0.00E+00	0.00E+00	0.00E+00	0.00E+00	0.00E+00	0.00E+00	0.00E+00	0.00E+00	0.00E+00	0.00E+00	8.05E-01	2.87E-01	9.41E+00	2.92E+00	2.56E-02	7.26E+00	0.00E+00	0.00E+00	4.91E+00	0.00E+00	0.00E+00	0.00E+00	0.00E+00	0.00E+00	0.00E+00	0.00E+00	4.30E+00	1.08E+00	0.00E+00	0.00E+00	0.00E+00	4.35E+00	0.00E+00	0.00E+00	0.00E+00	1.11E+00	0.00E+00	0.00E+00	0.00E+00	2.63E+02	0.00E+00	0.00E+00	3.04E+00	0.00E+00	0.00E+00	0.00E+00	4.32E+00	0.00E+00	0.00E+00	6.23E+01	0.00E+00	8.49E+00	6.82E+00	0.00E+00	0.00E+00	0.00E+00	0.00E+00	2.37E-02
3376	3	6	control	Dorsal involuted anterior	0.00E+00	0.00E+00	0.00E+00	1.52E+00	7.31E+00	1.78E+01	0.00E+00	0.00E+00	0.00E+00	0.00E+00	0.00E+00	0.00E+00	4.69E-01	4.33E+00	1.34E+01	0.00E+00	0.00E+00	0.00E+00	0.00E+00	0.00E+00	0.00E+00	0.00E+00	0.00E+00	0.00E+00	0.00E+00	3.87E+00	0.00E+00	0.00E+00	0.00E+00	9.30E+00	0.00E+00	0.00E+00	0.00E+00	0.00E+00	0.00E+00	0.00E+00	0.00E+00	0.00E+00	0.00E+00	0.00E+00	0.00E+00	0.00E+00	1.94E+02	0.00E+00	0.00E+00	0.00E+00	0.00E+00	0.00E+00	0.00E+00	2.63E+00	0.00E+00	2.32E+02	0.00E+00	0.00E+00	0.00E+00	2.13E+02	0.00E+00	0.00E+00	0.00E+00	0.00E+00	0.00E+00	0.00E+00	0.00E+00	0.00E+00	2.65E+01	4.41E-01	0.00E+00	0.00E+00	0.00E+00	0.00E+00
3377	3	6	control	Ectoderm dorsal	1.29E+02	0.00E+00	0.00E+00	0.00E+00	0.00E+00	0.00E+00	6.31E+00	0.00E+00	2.14E+01	0.00E+00	0.00E+00	0.00E+00	0.00E+00	0.00E+00	0.00E+00	0.00E+00	0.00E+00	0.00E+00	0.00E+00	0.00E+00	0.00E+00	0.00E+00	0.00E+00	1.06E+01	6.72E-01	0.00E+00	0.00E+00	0.00E+00	0.00E+00	0.00E+00	0.00E+00	1.92E+00	0.00E+00	0.00E+00	0.00E+00	2.29E+00	0.00E+00	0.00E+00	0.00E+00	5.28E-01	0.00E+00	0.00E+00	0.00E+00	0.00E+00	0.00E+00	0.00E+00	0.00E+00	0.00E+00	0.00E+00	8.78E-01	0.00E+00	2.14E+02	0.00E+00	0.00E+00	0.00E+00	3.71E+00	0.00E+00	0.00E+00	0.00E+00	0.00E+00	2.58E+00	0.00E+00	0.00E+00	2.20E+00	1.09E-01	0.00E+00	1.73E+00	2.01E+01	0.00E+00	0.00E+00
3378	3	6	control	Ectoderm ventral	9.35E+01	0.00E+00	0.00E+00	0.00E+00	0.00E+00	2.50E+00	0.00E+00	2.27E+01	0.00E+00	0.00E+00	0.00E+00	1.60E+00	3.04E+00	0.00E+00	0.00E+00	0.00E+00	0.00E+00	3.77E+00	0.00E+00	0.00E+00	0.00E+00	7.04E-01	0.00E+00	0.00E+00	0.00E+00	0.00E+00	0.00E+00	0.00E+00	0.00E+00	0.00E+00	0.00E+00	0.00E+00	0.00E+00	6.49E+00	0.00E+00	0.00E+00	0.00E+00	0.00E+00	0.00E+00	0.00E+00	0.00E+00	0.00E+00	0.00E+00	0.00E+00	0.00E+00	3.43E-01	0.00E+00	0.00E+00	0.00E+00	0.00E+00	4.05E+00	3.05E+02	5.29E+00	0.00E+00	0.00E+00	0.00E+00	0.00E+00	6.08E+00	0.00E+00	0.00E+00	1.49E+00	0.00E+00	0.00E+00	7.32E+00	6.06E+00	0.00E+00	7.97E-02	1.17E-01	0.00E+00	3.72E+00
3379	3	6	control	Ectoderm ventral	5.57E+01	4.91E-01	0.00E+00	0.00E+00	0.00E+00	0.00E+00	0.00E+00	0.00E+00	0.00E+00	0.00E+00	0.00E+00	0.00E+00	0.00E+00	0.00E+00	0.00E+00	0.00E+00	2.16E+00	0.00E+00	0.00E+00	0.00E+00	0.00E+00	0.00E+00	0.00E+00	5.68E+00	0.00E+00	0.00E+00	0.00E+00	0.00E+00	0.00E+00	0.00E+00	0.00E+00	0.00E+00	0.00E+00	1.55E+00	0.00E+00	0.00E+00	0.00E+00	0.00E+00	0.00E+00	4.81E+00	0.00E+00	0.00E+00	0.00E+00	0.00E+00	0.00E+00	4.58E-01	0.00E+00	0.00E+00	0.00E+00	0.00E+00	0.00E+00	3.48E+02	0.00E+00	1.15E-01	4.81E-01	0.00E+00	0.00E+00	0.00E+00	0.00E+00	0.00E+00	3.59E+00	0.00E+00	0.00E+00	0.00E+00	0.00E+00	0.00E+00	0.00E+00	0.00E+00	0.00E+00	0.00E+00
3380	3	6	control	Ectoderm ventral	4.94E+01	0.00E+00	0.00E+00	0.00E+00	0.00E+00	0.00E+00	0.00E+00	0.00E+00	0.00E+00	0.00E+00	5.78E+00	0.00E+00	0.00E+00	0.00E+00	0.00E+00	0.00E+00	0.00E+00	9.71E+00	1.48E+01	2.63E+00	0.00E+00	0.00E+00	0.00E+00	0.00E+00	0.00E+00	0.00E+00	0.00E+00	0.00E+00	0.00E+00	0.00E+00	0.00E+00	2.19E+00	0.00E+00	0.00E+00	0.00E+00	0.00E+00	0.00E+00	0.00E+00	0.00E+00	0.00E+00	1.08E+01	0.00E+00	0.00E+00	0.00E+00	0.00E+00	2.97E+00	0.00E+00	0.00E+00	0.00E+00	7.22E+01	0.00E+00	2.41E+02	1.76E-01	0.00E+00	0.00E+00	7.22E+00	0.00E+00	0.00E+00	5.70E+00	0.00E+00	0.00E+00	4.51E+01	0.00E+00	0.00E+00	0.00E+00	0.00E+00	0.00E+00	0.00E+00	0.00E+00	0.00E+00
3381	3	6	control	Non-dorsal margin involuted	0.00E+00	0.00E+00	1.59E+00	1.30E+00	3.87E+00	6.66E+00	5.58E-01	0.00E+00	0.00E+00	0.00E+00	4.79E-01	0.00E+00	1.28E+00	0.00E+00	0.00E+00	0.00E+00	2.10E+01	0.00E+00	1.26E+00	0.00E+00	2.00E+00	4.45E-01	0.00E+00	0.00E+00	0.00E+00	0.00E+00	0.00E+00	0.00E+00	1.31E+00	0.00E+00	3.60E-01	0.00E+00	0.00E+00	0.00E+00	0.00E+00	7.40E+01	0.00E+00	0.00E+00	7.19E+00	0.00E+00	0.00E+00	0.00E+00	6.68E+00	0.00E+00	0.00E+00	1.28E-01	2.42E-01	0.00E+00	0.00E+00	0.00E+00	0.00E+00	2.26E+02	0.00E+00	0.00E+00	2.08E+00	5.74E+01	0.00E+00	0.00E+00	0.00E+00	0.00E+00	0.00E+00	0.00E+00	9.53E-01	2.87E+00	1.32E+01	0.00E+00	0.00E+00	0.00E+00	0.00E+00	0.00E+00
3382	3	6	control	Non-dorsal margin	0.00E+00	0.00E+00	0.00E+00	0.00E+00	1.03E+01	0.00E+00	0.00E+00	0.00E+00	4.35E+00	0.00E+00	0.00E+00	0.00E+00	0.00E+00	0.00E+00	0.00E+00	0.00E+00	0.00E+00	0.00E+00	0.00E+00	0.00E+00	3.61E+00	0.00E+00	0.00E+00	0.00E+00	0.00E+00	0.00E+00	0.00E+00	4.35E+00	3.39E-01	0.00E+00	0.00E+00	0.00E+00	0.00E+00	9.38E+00	0.00E+00	5.24E+01	0.00E+00	0.00E+00	2.07E+00	0.00E+00	0.00E+00	0.00E+00	0.00E+00	0.00E+00	0.00E+00	0.00E+00	0.00E+00	4.91E-01	0.00E+00	1.22E+00	7.67E-01	1.79E+02	2.12E+01	0.00E+00	0.00E+00	0.00E+00	0.00E+00	0.00E+00	0.00E+00	8.46E-02	0.00E+00	4.73E+00	0.00E+00	0.00E+00	0.00E+00	7.29E-02	0.00E+00	0.00E+00	0.00E+00	0.00E+00
3383	3	6	control	Non-dorsal margin	9.55E+00	0.00E+00	0.00E+00	0.00E+00	0.00E+00	1.01E+00	0.00E+00	0.00E+00	1.24E+01	4.40E+00	0.00E+00	1.12E+00	4.36E+00	0.00E+00	3.38E+00	0.00E+00	0.00E+00	0.00E+00	8.42E+00	0.00E+00	1.91E+00	0.00E+00	2.02E+00	7.31E-02	1.26E+00	0.00E+00	0.00E+00	0.00E+00	8.72E-01	1.33E+00	0.00E+00	0.00E+00	0.00E+00	0.00E+00	0.00E+00	1.85E+01	0.00E+00	0.00E+00	0.00E+00	0.00E+00	0.00E+00	2.05E+00	1.82E+00	0.00E+00	0.00E+00	0.00E+00	0.00E+00	8.04E-01	1.11E+00	3.45E+00	0.00E+00	1.58E+02	0.00E+00	0.00E+00	0.00E+00	1.12E+01	0.00E+00	0.00E+00	5.62E+00	0.00E+00	0.00E+00	0.00E+00	0.00E+00	0.00E+00	4.28E+00	8.24E-01	0.00E+00	0.00E+00	0.00E+00	2.33E+00
3384	3	6	control	Non-dorsal margin involuted	0.00E+00	0.00E+00	0.00E+00	0.00E+00	0.00E+00	0.00E+00	4.05E+00	0.00E+00	8.38E+00	0.00E+00	0.00E+00	0.00E+00	0.00E+00	0.00E+00	2.81E+00	0.00E+00	6.36E-01	0.00E+00	0.00E+00	0.00E+00	0.00E+00	0.00E+00	0.00E+00	0.00E+00	0.00E+00	0.00E+00	0.00E+00	0.00E+00	1.30E-01	0.00E+00	8.87E-01	0.00E+00	0.00E+00	3.74E+00	0.00E+00	2.07E+01	0.00E+00	0.00E+00	0.00E+00	0.00E+00	0.00E+00	0.00E+00	0.00E+00	0.00E+00	0.00E+00	0.00E+00	0.00E+00	1.00E-01	0.00E+00	0.00E+00	0.00E+00	9.14E+01	3.47E-01	0.00E+00	0.00E+00	1.26E+02	0.00E+00	6.86E+00	9.59E-01	0.00E+00	1.15E+00	0.00E+00	0.00E+00	1.03E+00	1.29E+01	6.68E-01	0.00E+00	4.32E+00	0.00E+00	0.00E+00
3385	3	6	control	Non-dorsal margin involuted	0.00E+00	0.00E+00	0.00E+00	1.19E+00	2.16E+00	6.65E+00	0.00E+00	0.00E+00	6.42E+00	0.00E+00	8.93E-01	0.00E+00	1.82E+00	0.00E+00	0.00E+00	0.00E+00	0.00E+00	0.00E+00	6.55E-01	0.00E+00	0.00E+00	0.00E+00	0.00E+00	0.00E+00	0.00E+00	4.12E-01	0.00E+00	0.00E+00	6.87E+00	0.00E+00	0.00E+00	1.08E+00	0.00E+00	0.00E+00	0.00E+00	1.45E+01	0.00E+00	0.00E+00	3.00E+00	1.03E+00	0.00E+00	0.00E+00	0.00E+00	0.00E+00	0.00E+00	0.00E+00	0.00E+00	0.00E+00	0.00E+00	2.41E+00	0.00E+00	1.14E+02	6.95E+00	0.00E+00	0.00E+00	8.62E+01	0.00E+00	0.00E+00	0.00E+00	0.00E+00	0.00E+00	2.05E+00	0.00E+00	0.00E+00	0.00E+00	9.68E-02	0.00E+00	0.00E+00	0.00E+00	0.00E+00
3386	3	6	control	Non-dorsal margin	7.03E+00	0.00E+00	0.00E+00	0.00E+00	0.00E+00	8.45E+00	0.00E+00	0.00E+00	1.34E+01	0.00E+00	0.00E+00	9.99E-02	5.75E-02	0.00E+00	0.00E+00	1.70E+00	0.00E+00	0.00E+00	0.00E+00	0.00E+00	2.75E+00	0.00E+00	6.49E-01	4.31E+00	3.14E-01	0.00E+00	6.37E-02	0.00E+00	0.00E+00	0.00E+00	0.00E+00	0.00E+00	0.00E+00	0.00E+00	1.36E-01	2.42E+01	0.00E+00	0.00E+00	0.00E+00	0.00E+00	0.00E+00	0.00E+00	0.00E+00	0.00E+00	0.00E+00	0.00E+00	0.00E+00	0.00E+00	0.00E+00	0.00E+00	0.00E+00	6.96E+01	0.00E+00	0.00E+00	0.00E+00	4.06E+00	1.08E+01	0.00E+00	4.84E-01	0.00E+00	0.00E+00	1.61E+01	0.00E+00	0.00E+00	0.00E+00	0.00E+00	0.00E+00	1.99E+00	0.00E+00	0.00E+00
3387	3	6	control	Ectoderm ventral	2.09E+01	0.00E+00	0.00E+00	0.00E+00	0.00E+00	0.00E+00	5.53E-01	0.00E+00	2.49E+00	0.00E+00	3.98E-01	6.89E-01	0.00E+00	2.45E+00	0.00E+00	0.00E+00	1.81E+00	0.00E+00	0.00E+00	0.00E+00	9.03E-02	0.00E+00	0.00E+00	3.00E+00	0.00E+00	0.00E+00	0.00E+00	0.00E+00	7.40E+00	0.00E+00	0.00E+00	0.00E+00	0.00E+00	0.00E+00	0.00E+00	0.00E+00	0.00E+00	0.00E+00	6.09E-01	0.00E+00	0.00E+00	0.00E+00	0.00E+00	0.00E+00	0.00E+00	0.00E+00	0.00E+00	0.00E+00	0.00E+00	0.00E+00	0.00E+00	1.12E+02	0.00E+00	0.00E+00	0.00E+00	0.00E+00	0.00E+00	0.00E+00	1.58E+00	0.00E+00	5.20E+00	0.00E+00	0.00E+00	0.00E+00	0.00E+00	0.00E+00	0.00E+00	0.00E+00	0.00E+00	0.00E+00
3388	3	6	control	Non-dorsal margin involuted	0.00E+00	0.00E+00	1.91E+01	0.00E+00	0.00E+00	0.00E+00	0.00E+00	1.61E+00	1.09E+01	0.00E+00	0.00E+00	0.00E+00	0.00E+00	1.42E+01	1.60E+00	0.00E+00	0.00E+00	0.00E+00	4.07E+00	1.48E+00	0.00E+00	0.00E+00	0.00E+00	4.31E-01	0.00E+00	0.00E+00	0.00E+00	0.00E+00	3.50E+00	0.00E+00	0.00E+00	2.75E+01	0.00E+00	0.00E+00	0.00E+00	1.56E+02	0.00E+00	0.00E+00	0.00E+00	2.36E+01	0.00E+00	5.31E+00	0.00E+00	0.00E+00	0.00E+00	0.00E+00	0.00E+00	0.00E+00	0.00E+00	0.00E+00	0.00E+00	4.53E+02	7.90E+00	0.00E+00	0.00E+00	2.08E+02	0.00E+00	0.00E+00	0.00E+00	0.00E+00	2.70E+00	0.00E+00	0.00E+00	3.02E+00	0.00E+00	0.00E+00	0.00E+00	0.00E+00	0.00E+00	0.00E+00
3389	3	6	control	Ectoderm ventral	2.28E+02	8.40E-01	0.00E+00	1.14E+00	0.00E+00	0.00E+00	5.62E+00	0.00E+00	3.21E+01	0.00E+00	0.00E+00	2.55E+00	0.00E+00	0.00E+00	0.00E+00	0.00E+00	0.00E+00	4.02E-01	8.31E+00	0.00E+00	0.00E+00	0.00E+00	2.38E+01	9.28E+00	6.33E+00	0.00E+00	1.45E-01	7.20E+00	0.00E+00	0.00E+00	0.00E+00	2.47E+00	2.04E+00	0.00E+00	6.96E-01	0.00E+00	0.00E+00	0.00E+00	0.00E+00	0.00E+00	0.00E+00	0.00E+00	0.00E+00	9.63E-01	1.05E+01	0.00E+00	0.00E+00	1.11E+00	0.00E+00	1.02E+01	0.00E+00	3.59E+02	2.29E+01	0.00E+00	0.00E+00	0.00E+00	0.00E+00	9.65E+00	0.00E+00	0.00E+00	1.45E+00	0.00E+00	0.00E+00	0.00E+00	4.70E+00	1.13E+00	0.00E+00	0.00E+00	0.00E+00	0.00E+00
3390	3	6	control	Ectoderm dorsal	9.09E+01	0.00E+00	0.00E+00	8.15E-01	5.66E+00	5.09E+00	3.59E+00	0.00E+00	0.00E+00	0.00E+00	8.09E+00	0.00E+00	7.07E+00	5.37E+00	6.40E+00	0.00E+00	1.55E+00	3.53E+00	0.00E+00	0.00E+00	5.91E+00	4.67E+00	1.14E+00	2.06E+00	0.00E+00	9.92E+00	0.00E+00	1.94E+00	0.00E+00	0.00E+00	1.71E-02	5.49E+00	0.00E+00	0.00E+00	0.00E+00	0.00E+00	0.00E+00	0.00E+00	0.00E+00	0.00E+00	0.00E+00	0.00E+00	0.00E+00	3.75E+00	1.33E+01	0.00E+00	0.00E+00	3.34E+00	6.50E+00	1.35E+00	0.00E+00	3.47E+02	7.91E+00	0.00E+00	2.27E+00	0.00E+00	2.14E+01	0.00E+00	0.00E+00	0.00E+00	5.05E+00	0.00E+00	4.94E+00	0.00E+00	4.63E-01	0.00E+00	4.65E+00	0.00E+00	0.00E+00	0.00E+00
3391	3	6	control	Ectoderm ventral	1.51E+02	0.00E+00	5.31E-01	0.00E+00	1.60E+00	0.00E+00	1.05E+01	6.67E+00	3.28E+01	0.00E+00	1.02E+01	0.00E+00	0.00E+00	9.64E-01	3.27E+00	0.00E+00	0.00E+00	0.00E+00	1.43E+00	3.18E+00	1.12E+00	0.00E+00	1.33E+00	6.90E-02	0.00E+00	0.00E+00	0.00E+00	0.00E+00	6.07E+00	0.00E+00	1.25E-01	0.00E+00	0.00E+00	0.00E+00	6.83E-02	9.19E-01	0.00E+00	1.13E+00	4.42E+00	3.73E+00	0.00E+00	0.00E+00	0.00E+00	0.00E+00	2.33E+00	0.00E+00	0.00E+00	1.01E+00	1.77E+01	0.00E+00	0.00E+00	2.86E+02	1.99E+00	1.42E+00	5.20E-01	3.82E+00	4.45E+01	0.00E+00	0.00E+00	0.00E+00	1.32E+01	0.00E+00	0.00E+00	3.59E+00	1.58E+01	0.00E+00	8.59E-01	0.00E+00	7.11E+00	0.00E+00
3392	3	6	control	Ectoderm dorsal	4.97E+01	7.00E+00	0.00E+00	0.00E+00	0.00E+00	0.00E+00	1.11E+01	1.32E+01	0.00E+00	0.00E+00	0.00E+00	1.85E+00	1.18E+01	0.00E+00	0.00E+00	0.00E+00	0.00E+00	0.00E+00	0.00E+00	4.51E+00	0.00E+00	0.00E+00	0.00E+00	0.00E+00	0.00E+00	1.91E-01	0.00E+00	0.00E+00	9.43E-01	0.00E+00	0.00E+00	0.00E+00	0.00E+00	0.00E+00	0.00E+00	0.00E+00	0.00E+00	0.00E+00	1.52E-01	7.79E+00	0.00E+00	0.00E+00	2.00E+00	0.00E+00	2.48E+01	0.00E+00	8.09E+00	0.00E+00	4.48E+00	0.00E+00	0.00E+00	3.12E+02	1.13E-01	0.00E+00	0.00E+00	0.00E+00	4.97E+01	0.00E+00	2.58E+00	0.00E+00	0.00E+00	0.00E+00	3.28E+00	2.16E+00	0.00E+00	1.36E-01	0.00E+00	0.00E+00	0.00E+00	0.00E+00
3393	3	6	control	Ectoderm ventral	1.27E+02	0.00E+00	5.23E+00	0.00E+00	0.00E+00	0.00E+00	8.06E-01	0.00E+00	0.00E+00	0.00E+00	0.00E+00	0.00E+00	1.37E+00	0.00E+00	3.75E+00	0.00E+00	0.00E+00	0.00E+00	1.02E+01	0.00E+00	0.00E+00	0.00E+00	0.00E+00	0.00E+00	7.26E+00	0.00E+00	0.00E+00	1.96E+00	0.00E+00	0.00E+00	6.18E-01	1.98E+00	0.00E+00	0.00E+00	0.00E+00	0.00E+00	0.00E+00	8.49E+00	0.00E+00	5.60E+00	0.00E+00	0.00E+00	0.00E+00	0.00E+00	2.52E+01	0.00E+00	0.00E+00	0.00E+00	0.00E+00	0.00E+00	0.00E+00	2.47E+02	0.00E+00	9.75E+00	5.89E+00	0.00E+00	8.85E+00	0.00E+00	0.00E+00	0.00E+00	8.38E+00	2.76E+00	1.04E+01	0.00E+00	0.00E+00	0.00E+00	1.00E+00	0.00E+00	0.00E+00	0.00E+00
3394	3	6	control	Ectoderm dorsal	1.05E+02	0.00E+00	0.00E+00	2.31E+00	2.89E+00	1.42E+00	5.68E+00	0.00E+00	4.84E+00	1.71E+00	2.96E-01	0.00E+00	0.00E+00	0.00E+00	2.26E+00	0.00E+00	0.00E+00	0.00E+00	0.00E+00	3.32E+00	0.00E+00	0.00E+00	4.49E+00	3.42E+00	9.32E-01	0.00E+00	7.26E-01	0.00E+00	2.71E+00	3.15E+00	2.10E+00	7.65E-01	0.00E+00	1.82E+00	0.00E+00	0.00E+00	1.63E+00	0.00E+00	0.00E+00	6.71E+00	0.00E+00	0.00E+00	0.00E+00	0.00E+00	5.53E+00	0.00E+00	0.00E+00	1.54E+00	5.92E-01	0.00E+00	0.00E+00	2.95E+02	3.94E+00	0.00E+00	2.44E+00	0.00E+00	0.00E+00	0.00E+00	0.00E+00	0.00E+00	8.64E+00	0.00E+00	6.04E+00	2.96E+00	0.00E+00	0.00E+00	0.00E+00	1.38E+00	3.38E+00	1.65E-01
3395	3	6	control	Non-dorsal involuted anterior	0.00E+00	0.00E+00	0.00E+00	5.89E-01	0.00E+00	0.00E+00	8.54E-01	0.00E+00	0.00E+00	0.00E+00	0.00E+00	0.00E+00	0.00E+00	1.06E+01	6.59E+00	0.00E+00	3.11E+00	3.25E+00	0.00E+00	0.00E+00	2.27E-01	0.00E+00	0.00E+00	0.00E+00	0.00E+00	0.00E+00	0.00E+00	0.00E+00	0.00E+00	6.74E+00	0.00E+00	2.66E+00	2.76E+00	8.05E+00	0.00E+00	1.37E+00	0.00E+00	0.00E+00	0.00E+00	1.18E+00	0.00E+00	0.00E+00	1.93E+02	0.00E+00	0.00E+00	0.00E+00	0.00E+00	4.99E-01	0.00E+00	3.76E+00	0.00E+00	3.31E+02	0.00E+00	0.00E+00	0.00E+00	1.18E+02	0.00E+00	0.00E+00	0.00E+00	0.00E+00	0.00E+00	0.00E+00	0.00E+00	0.00E+00	5.92E+00	0.00E+00	0.00E+00	0.00E+00	0.00E+00	0.00E+00
3396	3	6	control	Ectoderm ventral	7.67E+01	0.00E+00	3.08E+00	0.00E+00	2.22E+01	6.13E+00	5.94E+00	4.50E+00	8.15E+00	0.00E+00	0.00E+00	4.11E+00	0.00E+00	0.00E+00	3.87E+00	0.00E+00	0.00E+00	0.00E+00	2.04E+00	0.00E+00	0.00E+00	0.00E+00	4.62E+00	7.22E+00	0.00E+00	0.00E+00	4.91E-01	0.00E+00	0.00E+00	0.00E+00	0.00E+00	1.21E+00	0.00E+00	0.00E+00	0.00E+00	0.00E+00	0.00E+00	4.32E+00	0.00E+00	0.00E+00	0.00E+00	0.00E+00	0.00E+00	0.00E+00	0.00E+00	0.00E+00	0.00E+00	0.00E+00	1.21E+01	1.92E+00	5.13E+00	2.55E+02	9.39E-01	0.00E+00	0.00E+00	0.00E+00	0.00E+00	0.00E+00	1.02E+01	0.00E+00	0.00E+00	0.00E+00	0.00E+00	0.00E+00	1.57E-02	0.00E+00	0.00E+00	0.00E+00	0.00E+00	5.28E+00
3397	3	6	control	Ectoderm dorsal	6.44E+01	1.09E+01	0.00E+00	0.00E+00	4.06E+00	0.00E+00	5.83E+00	7.66E+00	7.19E+00	0.00E+00	0.00E+00	0.00E+00	0.00E+00	0.00E+00	0.00E+00	0.00E+00	0.00E+00	0.00E+00	0.00E+00	0.00E+00	0.00E+00	0.00E+00	0.00E+00	7.39E+00	0.00E+00	0.00E+00	0.00E+00	0.00E+00	0.00E+00	0.00E+00	0.00E+00	5.93E+00	0.00E+00	1.14E+01	5.74E-01	0.00E+00	0.00E+00	7.41E-01	0.00E+00	7.52E+00	0.00E+00	0.00E+00	0.00E+00	0.00E+00	2.51E+00	0.00E+00	0.00E+00	0.00E+00	1.05E+01	0.00E+00	6.49E-01	2.20E+02	0.00E+00	0.00E+00	1.55E+00	0.00E+00	0.00E+00	0.00E+00	0.00E+00	0.00E+00	2.07E+00	0.00E+00	6.16E+00	0.00E+00	0.00E+00	0.00E+00	0.00E+00	0.00E+00	9.11E-01	0.00E+00
3398	3	6	control	Non-dorsal margin involuted	0.00E+00	0.00E+00	0.00E+00	0.00E+00	0.00E+00	0.00E+00	0.00E+00	0.00E+00	0.00E+00	0.00E+00	0.00E+00	0.00E+00	1.94E+00	0.00E+00	0.00E+00	0.00E+00	0.00E+00	0.00E+00	0.00E+00	0.00E+00	0.00E+00	0.00E+00	0.00E+00	0.00E+00	0.00E+00	0.00E+00	0.00E+00	5.36E-01	0.00E+00	1.84E+00	0.00E+00	7.10E-01	0.00E+00	0.00E+00	0.00E+00	6.28E+01	0.00E+00	0.00E+00	0.00E+00	3.46E+00	0.00E+00	0.00E+00	0.00E+00	0.00E+00	0.00E+00	0.00E+00	0.00E+00	4.15E-01	0.00E+00	0.00E+00	0.00E+00	2.61E+02	0.00E+00	0.00E+00	0.00E+00	6.39E+01	0.00E+00	0.00E+00	7.82E+00	0.00E+00	0.00E+00	0.00E+00	9.28E-01	0.00E+00	0.00E+00	0.00E+00	0.00E+00	0.00E+00	0.00E+00	2.65E-03
3399	3	6	control	Ectoderm ventral	7.71E+01	0.00E+00	0.00E+00	0.00E+00	0.00E+00	3.92E+00	0.00E+00	6.85E+00	0.00E+00	0.00E+00	2.25E+00	0.00E+00	0.00E+00	0.00E+00	0.00E+00	0.00E+00	0.00E+00	0.00E+00	0.00E+00	0.00E+00	0.00E+00	0.00E+00	0.00E+00	1.47E+01	5.20E+00	0.00E+00	8.64E-02	0.00E+00	0.00E+00	0.00E+00	1.98E-01	0.00E+00	0.00E+00	0.00E+00	2.89E+00	0.00E+00	0.00E+00	1.58E+01	0.00E+00	0.00E+00	0.00E+00	0.00E+00	2.15E+00	0.00E+00	0.00E+00	0.00E+00	0.00E+00	0.00E+00	0.00E+00	0.00E+00	0.00E+00	2.01E+02	0.00E+00	0.00E+00	0.00E+00	0.00E+00	0.00E+00	3.64E+00	0.00E+00	0.00E+00	1.19E+00	0.00E+00	0.00E+00	8.79E-01	0.00E+00	0.00E+00	3.95E+00	1.46E+00	0.00E+00	3.95E+00
3400	3	6	control	Ectoderm ventral	2.52E+01	0.00E+00	3.07E+00	5.41E-01	0.00E+00	0.00E+00	0.00E+00	0.00E+00	0.00E+00	0.00E+00	1.13E-02	0.00E+00	0.00E+00	0.00E+00	4.54E+00	0.00E+00	0.00E+00	0.00E+00	0.00E+00	0.00E+00	1.15E+00	0.00E+00	0.00E+00	0.00E+00	0.00E+00	3.44E+00	0.00E+00	1.11E-01	0.00E+00	0.00E+00	2.95E+00	0.00E+00	0.00E+00	0.00E+00	3.53E+00	0.00E+00	2.70E+00	0.00E+00	0.00E+00	0.00E+00	0.00E+00	1.17E+00	0.00E+00	0.00E+00	0.00E+00	0.00E+00	0.00E+00	9.69E+00	0.00E+00	2.27E+01	1.01E+00	2.33E+02	3.73E+00	0.00E+00	5.67E-01	0.00E+00	0.00E+00	0.00E+00	0.00E+00	0.00E+00	4.15E+00	3.40E+01	3.34E+00	0.00E+00	0.00E+00	0.00E+00	0.00E+00	0.00E+00	0.00E+00	2.95E+00
3401	3	6	control	Ectoderm dorsal	1.67E+01	3.53E-01	3.80E+00	0.00E+00	7.83E+00	4.57E+00	0.00E+00	0.00E+00	0.00E+00	0.00E+00	0.00E+00	0.00E+00	0.00E+00	0.00E+00	1.80E-02	0.00E+00	0.00E+00	0.00E+00	4.20E+00	2.73E+00	4.34E+00	0.00E+00	0.00E+00	0.00E+00	0.00E+00	2.80E+00	0.00E+00	0.00E+00	0.00E+00	0.00E+00	0.00E+00	0.00E+00	0.00E+00	1.30E+00	0.00E+00	0.00E+00	0.00E+00	0.00E+00	0.00E+00	5.37E+00	0.00E+00	0.00E+00	0.00E+00	0.00E+00	0.00E+00	0.00E+00	0.00E+00	0.00E+00	0.00E+00	0.00E+00	6.50E+00	2.18E+02	0.00E+00	1.86E+00	0.00E+00	0.00E+00	0.00E+00	0.00E+00	1.12E+00	1.24E+00	1.10E+01	2.61E+01	0.00E+00	0.00E+00	0.00E+00	5.22E-02	8.10E-01	0.00E+00	0.00E+00	0.00E+00
3402	3	6	control	Non-dorsal margin involuted	0.00E+00	0.00E+00	0.00E+00	0.00E+00	0.00E+00	0.00E+00	2.57E+00	0.00E+00	0.00E+00	0.00E+00	5.50E+00	0.00E+00	0.00E+00	0.00E+00	0.00E+00	0.00E+00	0.00E+00	8.92E+00	0.00E+00	0.00E+00	0.00E+00	7.85E+00	0.00E+00	0.00E+00	0.00E+00	0.00E+00	0.00E+00	0.00E+00	0.00E+00	6.35E-01	0.00E+00	3.79E-01	0.00E+00	0.00E+00	3.48E+00	5.39E+01	0.00E+00	0.00E+00	0.00E+00	0.00E+00	0.00E+00	0.00E+00	0.00E+00	0.00E+00	0.00E+00	0.00E+00	0.00E+00	0.00E+00	0.00E+00	2.86E-01	0.00E+00	1.66E+02	3.82E-01	0.00E+00	0.00E+00	4.48E+01	0.00E+00	0.00E+00	0.00E+00	0.00E+00	0.00E+00	0.00E+00	0.00E+00	0.00E+00	0.00E+00	0.00E+00	1.94E+01	0.00E+00	2.10E+00	0.00E+00
3403	3	6	control	Non-dorsal margin involuted	0.00E+00	0.00E+00	0.00E+00	0.00E+00	0.00E+00	0.00E+00	0.00E+00	0.00E+00	1.03E+00	0.00E+00	0.00E+00	0.00E+00	0.00E+00	0.00E+00	0.00E+00	0.00E+00	0.00E+00	0.00E+00	5.99E+00	0.00E+00	0.00E+00	0.00E+00	0.00E+00	0.00E+00	0.00E+00	0.00E+00	0.00E+00	0.00E+00	0.00E+00	0.00E+00	0.00E+00	0.00E+00	0.00E+00	0.00E+00	1.20E+00	1.09E+01	0.00E+00	0.00E+00	0.00E+00	0.00E+00	6.56E+00	0.00E+00	0.00E+00	0.00E+00	0.00E+00	1.28E+00	0.00E+00	0.00E+00	0.00E+00	0.00E+00	0.00E+00	1.07E+02	0.00E+00	0.00E+00	0.00E+00	6.90E+01	0.00E+00	0.00E+00	0.00E+00	0.00E+00	0.00E+00	5.51E+00	0.00E+00	0.00E+00	0.00E+00	0.00E+00	0.00E+00	0.00E+00	0.00E+00	0.00E+00
3404	3	6	control	Non-dorsal margin involuted	0.00E+00	0.00E+00	0.00E+00	0.00E+00	0.00E+00	4.01E-01	0.00E+00	0.00E+00	0.00E+00	0.00E+00	0.00E+00	0.00E+00	0.00E+00	0.00E+00	0.00E+00	0.00E+00	2.01E-01	0.00E+00	0.00E+00	3.72E+00	0.00E+00	1.27E+01	0.00E+00	0.00E+00	0.00E+00	0.00E+00	0.00E+00	0.00E+00	0.00E+00	0.00E+00	0.00E+00	0.00E+00	0.00E+00	0.00E+00	0.00E+00	9.05E+00	0.00E+00	0.00E+00	0.00E+00	0.00E+00	0.00E+00	6.51E+00	0.00E+00	0.00E+00	0.00E+00	0.00E+00	0.00E+00	1.90E+00	0.00E+00	0.00E+00	4.09E+00	8.59E+01	0.00E+00	0.00E+00	0.00E+00	4.57E+01	0.00E+00	0.00E+00	0.00E+00	0.00E+00	0.00E+00	0.00E+00	0.00E+00	0.00E+00	0.00E+00	1.24E-01	0.00E+00	0.00E+00	0.00E+00	6.84E-01
3405	3	6	control	Non-dorsal margin	2.84E+01	0.00E+00	0.00E+00	0.00E+00	5.49E+00	0.00E+00	0.00E+00	1.65E+00	0.00E+00	1.64E+00	0.00E+00	0.00E+00	0.00E+00	0.00E+00	0.00E+00	0.00E+00	0.00E+00	0.00E+00	0.00E+00	3.80E-01	1.26E+01	0.00E+00	0.00E+00	0.00E+00	3.07E+00	0.00E+00	0.00E+00	0.00E+00	0.00E+00	0.00E+00	0.00E+00	0.00E+00	9.42E+00	0.00E+00	0.00E+00	1.42E+02	0.00E+00	6.80E-01	1.94E+00	0.00E+00	0.00E+00	2.01E+01	0.00E+00	1.83E+00	0.00E+00	0.00E+00	0.00E+00	0.00E+00	0.00E+00	0.00E+00	1.03E+01	5.84E+02	0.00E+00	5.21E-01	0.00E+00	3.88E+01	0.00E+00	0.00E+00	0.00E+00	1.06E+01	0.00E+00	0.00E+00	4.40E+00	8.84E-01	1.30E+00	0.00E+00	1.47E+00	0.00E+00	0.00E+00	0.00E+00
3406	3	6	control	Non-dorsal margin	2.30E+01	0.00E+00	0.00E+00	0.00E+00	3.30E+00	0.00E+00	1.49E-02	0.00E+00	1.28E+01	0.00E+00	0.00E+00	0.00E+00	0.00E+00	0.00E+00	0.00E+00	5.33E+00	0.00E+00	0.00E+00	0.00E+00	0.00E+00	0.00E+00	0.00E+00	0.00E+00	0.00E+00	2.57E+00	0.00E+00	5.08E-01	0.00E+00	0.00E+00	0.00E+00	0.00E+00	0.00E+00	0.00E+00	0.00E+00	0.00E+00	2.13E+02	0.00E+00	0.00E+00	7.43E+00	0.00E+00	0.00E+00	1.25E+00	0.00E+00	1.72E+01	0.00E+00	0.00E+00	0.00E+00	5.55E+00	0.00E+00	0.00E+00	0.00E+00	4.10E+02	1.77E-01	0.00E+00	0.00E+00	4.34E+01	0.00E+00	0.00E+00	0.00E+00	0.00E+00	1.21E+01	2.09E+01	0.00E+00	0.00E+00	0.00E+00	0.00E+00	2.67E+00	0.00E+00	0.00E+00	5.71E+00
3407	3	6	control	Non-dorsal margin involuted	0.00E+00	0.00E+00	0.00E+00	0.00E+00	0.00E+00	0.00E+00	0.00E+00	0.00E+00	0.00E+00	0.00E+00	0.00E+00	0.00E+00	0.00E+00	0.00E+00	0.00E+00	0.00E+00	0.00E+00	0.00E+00	0.00E+00	0.00E+00	0.00E+00	0.00E+00	0.00E+00	0.00E+00	0.00E+00	0.00E+00	0.00E+00	0.00E+00	4.11E-01	0.00E+00	0.00E+00	0.00E+00	0.00E+00	0.00E+00	0.00E+00	6.47E+01	1.01E-01	0.00E+00	0.00E+00	0.00E+00	4.44E+00	7.49E+00	0.00E+00	0.00E+00	0.00E+00	0.00E+00	0.00E+00	0.00E+00	0.00E+00	0.00E+00	0.00E+00	3.20E+02	0.00E+00	2.92E+00	0.00E+00	2.94E+02	0.00E+00	0.00E+00	0.00E+00	0.00E+00	9.47E+00	0.00E+00	4.19E-01	0.00E+00	0.00E+00	0.00E+00	0.00E+00	0.00E+00	0.00E+00	0.00E+00
3408	3	6	control	Ectoderm dorsal	1.88E+02	0.00E+00	0.00E+00	0.00E+00	0.00E+00	0.00E+00	0.00E+00	2.50E+01	1.48E+01	0.00E+00	0.00E+00	0.00E+00	1.06E+00	0.00E+00	4.05E+00	0.00E+00	0.00E+00	0.00E+00	0.00E+00	0.00E+00	0.00E+00	0.00E+00	0.00E+00	4.84E-02	0.00E+00	0.00E+00	0.00E+00	0.00E+00	1.45E+01	0.00E+00	0.00E+00	5.16E+00	0.00E+00	1.20E+00	0.00E+00	0.00E+00	0.00E+00	0.00E+00	0.00E+00	8.52E+00	0.00E+00	6.19E-01	0.00E+00	0.00E+00	0.00E+00	0.00E+00	0.00E+00	4.45E-01	0.00E+00	0.00E+00	0.00E+00	2.65E+02	1.34E+01	0.00E+00	5.85E+00	0.00E+00	0.00E+00	0.00E+00	0.00E+00	1.22E-01	0.00E+00	1.14E+01	0.00E+00	3.39E+00	7.30E+00	0.00E+00	0.00E+00	0.00E+00	0.00E+00	1.15E+01
3409	3	6	control	Ectoderm ventral	4.20E+01	0.00E+00	0.00E+00	0.00E+00	0.00E+00	0.00E+00	4.23E+00	0.00E+00	0.00E+00	0.00E+00	0.00E+00	0.00E+00	4.98E+00	0.00E+00	0.00E+00	6.13E+00	0.00E+00	0.00E+00	0.00E+00	0.00E+00	0.00E+00	0.00E+00	0.00E+00	4.08E-01	0.00E+00	0.00E+00	5.14E-02	0.00E+00	0.00E+00	0.00E+00	0.00E+00	0.00E+00	0.00E+00	0.00E+00	0.00E+00	0.00E+00	0.00E+00	3.69E+00	0.00E+00	0.00E+00	0.00E+00	0.00E+00	0.00E+00	0.00E+00	0.00E+00	0.00E+00	0.00E+00	0.00E+00	0.00E+00	0.00E+00	0.00E+00	3.92E+02	0.00E+00	0.00E+00	0.00E+00	0.00E+00	0.00E+00	5.98E+00	0.00E+00	0.00E+00	0.00E+00	1.22E+02	0.00E+00	5.33E+00	0.00E+00	0.00E+00	0.00E+00	0.00E+00	0.00E+00	1.65E+00
3410	3	6	control	Non-dorsal margin involuted	0.00E+00	0.00E+00	0.00E+00	0.00E+00	0.00E+00	0.00E+00	0.00E+00	0.00E+00	0.00E+00	0.00E+00	0.00E+00	0.00E+00	0.00E+00	0.00E+00	0.00E+00	0.00E+00	0.00E+00	0.00E+00	1.07E+01	0.00E+00	0.00E+00	0.00E+00	0.00E+00	0.00E+00	0.00E+00	0.00E+00	0.00E+00	0.00E+00	1.62E+00	0.00E+00	4.00E-02	0.00E+00	0.00E+00	0.00E+00	0.00E+00	4.96E+01	0.00E+00	0.00E+00	0.00E+00	0.00E+00	0.00E+00	0.00E+00	0.00E+00	0.00E+00	0.00E+00	0.00E+00	0.00E+00	0.00E+00	0.00E+00	0.00E+00	0.00E+00	2.65E+02	1.46E+01	0.00E+00	0.00E+00	3.07E+02	0.00E+00	7.46E+00	0.00E+00	3.78E+00	0.00E+00	0.00E+00	0.00E+00	0.00E+00	0.00E+00	0.00E+00	0.00E+00	0.00E+00	0.00E+00	0.00E+00
3411	3	6	control	Ectoderm dorsal	1.12E+02	0.00E+00	0.00E+00	0.00E+00	0.00E+00	0.00E+00	2.78E+00	0.00E+00	4.42E+00	0.00E+00	0.00E+00	0.00E+00	5.42E+00	5.33E+00	7.25E-01	2.47E+00	0.00E+00	0.00E+00	2.31E+00	0.00E+00	0.00E+00	2.50E+00	0.00E+00	0.00E+00	0.00E+00	0.00E+00	4.00E-01	7.20E-01	5.58E+00	0.00E+00	0.00E+00	0.00E+00	0.00E+00	0.00E+00	0.00E+00	0.00E+00	0.00E+00	4.55E+00	3.37E+00	0.00E+00	0.00E+00	1.15E+01	0.00E+00	0.00E+00	0.00E+00	0.00E+00	0.00E+00	3.30E+00	0.00E+00	0.00E+00	0.00E+00	2.44E+02	7.37E+00	6.89E-01	3.15E+00	7.13E+00	2.24E+01	0.00E+00	0.00E+00	0.00E+00	1.25E+01	0.00E+00	0.00E+00	1.49E+00	0.00E+00	0.00E+00	0.00E+00	0.00E+00	0.00E+00	1.73E+00
3412	3	6	control	Ectoderm ventral	1.17E+02	0.00E+00	0.00E+00	0.00E+00	0.00E+00	0.00E+00	0.00E+00	1.80E+00	9.89E+00	0.00E+00	5.69E+00	0.00E+00	0.00E+00	0.00E+00	1.61E+00	1.20E+01	0.00E+00	3.63E-01	1.76E+00	0.00E+00	4.96E+00	8.46E+00	0.00E+00	3.03E+00	0.00E+00	0.00E+00	0.00E+00	0.00E+00	0.00E+00	0.00E+00	0.00E+00	0.00E+00	0.00E+00	0.00E+00	0.00E+00	0.00E+00	1.23E+00	0.00E+00	0.00E+00	0.00E+00	0.00E+00	5.84E+00	1.41E-02	0.00E+00	0.00E+00	4.31E+00	0.00E+00	1.05E+00	0.00E+00	1.59E+01	0.00E+00	1.95E+02	3.67E+00	0.00E+00	0.00E+00	0.00E+00	0.00E+00	0.00E+00	0.00E+00	5.75E+00	4.06E+00	1.64E+01	0.00E+00	0.00E+00	1.66E+01	3.47E-01	0.00E+00	0.00E+00	0.00E+00	0.00E+00
3413	3	6	control	Non-dorsal margin	1.64E+01	0.00E+00	0.00E+00	0.00E+00	0.00E+00	0.00E+00	3.66E+00	4.03E+00	6.02E+00	0.00E+00	0.00E+00	3.31E-01	0.00E+00	0.00E+00	3.05E+00	0.00E+00	0.00E+00	0.00E+00	0.00E+00	0.00E+00	7.37E+00	4.30E+00	0.00E+00	9.94E+00	0.00E+00	6.95E+00	1.33E+00	0.00E+00	5.51E-01	1.78E+00	0.00E+00	0.00E+00	0.00E+00	0.00E+00	0.00E+00	4.35E+01	0.00E+00	0.00E+00	7.71E+00	0.00E+00	0.00E+00	0.00E+00	0.00E+00	0.00E+00	6.63E+00	0.00E+00	0.00E+00	0.00E+00	1.25E+00	0.00E+00	0.00E+00	3.01E+02	0.00E+00	0.00E+00	0.00E+00	0.00E+00	1.03E+01	0.00E+00	1.12E+01	2.51E-01	0.00E+00	2.30E+01	0.00E+00	0.00E+00	0.00E+00	0.00E+00	0.00E+00	4.72E+00	0.00E+00	0.00E+00
3414	3	6	control	Ectoderm dorsal	6.51E+00	0.00E+00	0.00E+00	0.00E+00	0.00E+00	0.00E+00	1.14E+01	0.00E+00	7.45E+00	2.51E+00	0.00E+00	0.00E+00	0.00E+00	0.00E+00	0.00E+00	0.00E+00	0.00E+00	0.00E+00	1.06E+00	0.00E+00	0.00E+00	2.06E+00	0.00E+00	0.00E+00	0.00E+00	0.00E+00	0.00E+00	0.00E+00	6.08E+00	0.00E+00	0.00E+00	0.00E+00	0.00E+00	0.00E+00	2.40E+00	0.00E+00	0.00E+00	0.00E+00	0.00E+00	6.37E+00	0.00E+00	0.00E+00	0.00E+00	0.00E+00	5.81E+00	0.00E+00	0.00E+00	0.00E+00	2.73E+01	0.00E+00	0.00E+00	2.85E+02	0.00E+00	9.09E+00	0.00E+00	0.00E+00	4.42E+01	0.00E+00	0.00E+00	0.00E+00	0.00E+00	0.00E+00	0.00E+00	9.15E+00	1.92E+01	0.00E+00	0.00E+00	0.00E+00	0.00E+00	0.00E+00
3415	3	6	control	Non-dorsal margin involuted	0.00E+00	0.00E+00	0.00E+00	0.00E+00	0.00E+00	0.00E+00	0.00E+00	0.00E+00	0.00E+00	0.00E+00	1.31E+00	0.00E+00	0.00E+00	0.00E+00	7.37E+00	0.00E+00	0.00E+00	0.00E+00	0.00E+00	0.00E+00	0.00E+00	0.00E+00	0.00E+00	1.95E+00	0.00E+00	1.03E+00	0.00E+00	0.00E+00	0.00E+00	0.00E+00	3.96E+00	0.00E+00	0.00E+00	0.00E+00	0.00E+00	6.38E+01	0.00E+00	0.00E+00	0.00E+00	0.00E+00	0.00E+00	0.00E+00	0.00E+00	0.00E+00	0.00E+00	0.00E+00	0.00E+00	0.00E+00	0.00E+00	0.00E+00	0.00E+00	1.80E+02	0.00E+00	2.34E+00	0.00E+00	1.12E+02	0.00E+00	0.00E+00	4.78E+00	0.00E+00	0.00E+00	1.62E+00	4.09E+00	0.00E+00	1.49E+01	0.00E+00	0.00E+00	0.00E+00	0.00E+00	0.00E+00
3416	3	6	control	Ectoderm ventral	5.38E+01	0.00E+00	0.00E+00	4.77E+00	0.00E+00	0.00E+00	3.46E-01	0.00E+00	3.33E-01	0.00E+00	0.00E+00	0.00E+00	0.00E+00	0.00E+00	2.24E+00	0.00E+00	0.00E+00	0.00E+00	8.64E+00	0.00E+00	0.00E+00	0.00E+00	0.00E+00	0.00E+00	0.00E+00	1.34E+00	3.21E-01	0.00E+00	0.00E+00	0.00E+00	0.00E+00	0.00E+00	0.00E+00	1.62E+00	0.00E+00	0.00E+00	0.00E+00	0.00E+00	0.00E+00	0.00E+00	5.73E-01	0.00E+00	0.00E+00	6.60E+00	7.16E+00	0.00E+00	0.00E+00	0.00E+00	0.00E+00	0.00E+00	0.00E+00	2.33E+02	6.47E-01	0.00E+00	1.31E+01	0.00E+00	0.00E+00	1.31E-01	0.00E+00	0.00E+00	0.00E+00	0.00E+00	0.00E+00	0.00E+00	0.00E+00	0.00E+00	0.00E+00	0.00E+00	2.54E+00	6.65E+00
3417	3	6	control	Non-dorsal margin	5.99E+00	0.00E+00	4.15E+00	0.00E+00	8.25E-01	0.00E+00	0.00E+00	2.00E+00	1.84E+01	0.00E+00	0.00E+00	0.00E+00	2.17E-02	5.35E+00	0.00E+00	0.00E+00	0.00E+00	4.23E-01	0.00E+00	1.27E+01	0.00E+00	8.61E+00	0.00E+00	1.20E+00	5.47E-03	0.00E+00	0.00E+00	0.00E+00	0.00E+00	0.00E+00	5.28E-01	9.54E-01	0.00E+00	2.99E+00	0.00E+00	3.86E+01	7.89E+00	5.50E-01	0.00E+00	9.17E-01	4.82E-01	0.00E+00	0.00E+00	4.11E-01	0.00E+00	0.00E+00	0.00E+00	2.23E+00	4.12E-01	0.00E+00	7.22E+00	1.93E+02	0.00E+00	0.00E+00	0.00E+00	0.00E+00	0.00E+00	0.00E+00	0.00E+00	4.62E-01	9.84E+00	8.61E+00	0.00E+00	6.70E-01	0.00E+00	0.00E+00	0.00E+00	0.00E+00	0.00E+00	0.00E+00
3418	3	6	control	Non-dorsal margin involuted	0.00E+00	0.00E+00	0.00E+00	0.00E+00	0.00E+00	0.00E+00	0.00E+00	0.00E+00	0.00E+00	0.00E+00	0.00E+00	0.00E+00	0.00E+00	3.28E-02	0.00E+00	0.00E+00	0.00E+00	0.00E+00	0.00E+00	0.00E+00	0.00E+00	0.00E+00	0.00E+00	0.00E+00	0.00E+00	0.00E+00	3.53E-01	0.00E+00	1.43E+00	0.00E+00	7.23E-02	0.00E+00	0.00E+00	0.00E+00	0.00E+00	4.38E+01	1.22E+00	0.00E+00	0.00E+00	0.00E+00	0.00E+00	0.00E+00	0.00E+00	0.00E+00	0.00E+00	0.00E+00	0.00E+00	0.00E+00	0.00E+00	0.00E+00	0.00E+00	2.13E+02	0.00E+00	0.00E+00	0.00E+00	7.01E+01	0.00E+00	0.00E+00	0.00E+00	0.00E+00	0.00E+00	0.00E+00	0.00E+00	0.00E+00	0.00E+00	0.00E+00	0.00E+00	0.00E+00	0.00E+00	0.00E+00
3419	3	6	control	Ectoderm ventral	2.28E+01	0.00E+00	0.00E+00	3.51E-03	0.00E+00	0.00E+00	0.00E+00	6.03E+00	0.00E+00	2.76E-01	0.00E+00	0.00E+00	3.98E-01	0.00E+00	0.00E+00	0.00E+00	0.00E+00	0.00E+00	0.00E+00	0.00E+00	2.22E+00	6.45E-01	0.00E+00	0.00E+00	0.00E+00	0.00E+00	0.00E+00	0.00E+00	0.00E+00	0.00E+00	0.00E+00	4.41E-01	0.00E+00	0.00E+00	0.00E+00	1.42E+01	0.00E+00	0.00E+00	9.92E+00	0.00E+00	0.00E+00	1.54E-01	3.48E+00	1.68E+00	0.00E+00	0.00E+00	0.00E+00	0.00E+00	3.03E-01	0.00E+00	2.65E+00	1.16E+02	0.00E+00	4.92E+00	0.00E+00	1.18E+01	0.00E+00	0.00E+00	0.00E+00	0.00E+00	8.49E+00	9.67E+00	0.00E+00	0.00E+00	5.12E-01	0.00E+00	0.00E+00	0.00E+00	0.00E+00	0.00E+00
3420	3	6	control	Dorsal margin	1.13E+00	0.00E+00	0.00E+00	0.00E+00	5.46E+00	0.00E+00	0.00E+00	0.00E+00	2.67E+00	7.84E-01	4.33E-01	0.00E+00	0.00E+00	0.00E+00	0.00E+00	0.00E+00	1.90E+00	0.00E+00	0.00E+00	0.00E+00	0.00E+00	0.00E+00	0.00E+00	0.00E+00	0.00E+00	0.00E+00	0.00E+00	0.00E+00	1.00E+01	2.56E-01	0.00E+00	0.00E+00	0.00E+00	0.00E+00	0.00E+00	4.17E+00	0.00E+00	0.00E+00	2.20E-01	0.00E+00	2.01E+00	0.00E+00	1.25E+00	0.00E+00	8.60E+00	0.00E+00	0.00E+00	0.00E+00	0.00E+00	2.26E+00	0.00E+00	1.20E+02	3.03E+00	0.00E+00	2.20E+00	1.80E+01	1.52E+00	0.00E+00	0.00E+00	0.00E+00	0.00E+00	0.00E+00	5.74E+00	0.00E+00	0.00E+00	0.00E+00	0.00E+00	0.00E+00	6.26E+00	0.00E+00
3421	3	6	control	Non-dorsal margin	0.00E+00	0.00E+00	0.00E+00	0.00E+00	0.00E+00	1.25E+00	4.49E-01	0.00E+00	7.32E-01	0.00E+00	0.00E+00	0.00E+00	0.00E+00	1.54E+00	1.18E+00	0.00E+00	0.00E+00	4.99E-01	3.17E+00	0.00E+00	2.94E+00	0.00E+00	0.00E+00	5.73E+00	0.00E+00	7.13E-01	3.70E-01	0.00E+00	0.00E+00	0.00E+00	0.00E+00	0.00E+00	0.00E+00	0.00E+00	0.00E+00	4.93E+01	0.00E+00	0.00E+00	3.30E+00	0.00E+00	0.00E+00	2.83E-01	0.00E+00	4.17E+00	1.20E+00	1.01E-01	1.25E-01	0.00E+00	0.00E+00	0.00E+00	4.42E+00	6.31E+01	1.32E+00	0.00E+00	0.00E+00	3.57E-01	7.44E+00	1.48E+00	0.00E+00	0.00E+00	0.00E+00	0.00E+00	7.00E-01	0.00E+00	0.00E+00	0.00E+00	0.00E+00	0.00E+00	0.00E+00	0.00E+00
3422	3	6	control	Ectoderm ventral	2.98E+02	0.00E+00	2.00E+01	0.00E+00	0.00E+00	6.52E+00	7.38E+00	5.28E+00	1.36E+01	1.00E+01	6.20E+00	0.00E+00	0.00E+00	0.00E+00	5.44E+00	2.33E-01	0.00E+00	0.00E+00	0.00E+00	0.00E+00	0.00E+00	2.29E+00	0.00E+00	3.29E+00	0.00E+00	6.44E+00	4.35E-01	2.36E+00	0.00E+00	0.00E+00	3.51E-02	5.76E-01	0.00E+00	0.00E+00	0.00E+00	0.00E+00	4.71E+00	0.00E+00	0.00E+00	1.30E+00	0.00E+00	2.55E+00	0.00E+00	0.00E+00	8.67E+00	1.77E+01	0.00E+00	0.00E+00	0.00E+00	0.00E+00	4.85E+00	1.97E+02	1.10E+01	0.00E+00	0.00E+00	0.00E+00	0.00E+00	0.00E+00	0.00E+00	0.00E+00	2.26E+01	2.39E+01	0.00E+00	1.71E+00	8.30E+00	0.00E+00	0.00E+00	0.00E+00	0.00E+00	0.00E+00
3423	3	6	control	Ectoderm ventral	7.48E+01	0.00E+00	8.36E+00	0.00E+00	0.00E+00	0.00E+00	0.00E+00	1.03E+01	4.00E+01	0.00E+00	0.00E+00	0.00E+00	0.00E+00	0.00E+00	1.34E+00	0.00E+00	0.00E+00	0.00E+00	0.00E+00	5.22E+00	1.54E+00	0.00E+00	0.00E+00	2.79E-02	0.00E+00	0.00E+00	0.00E+00	4.20E+00	5.59E+00	0.00E+00	0.00E+00	1.27E+00	0.00E+00	0.00E+00	0.00E+00	6.66E+01	0.00E+00	0.00E+00	1.62E+00	0.00E+00	0.00E+00	0.00E+00	0.00E+00	0.00E+00	0.00E+00	0.00E+00	0.00E+00	2.14E+00	0.00E+00	0.00E+00	0.00E+00	3.34E+02	0.00E+00	0.00E+00	1.06E+01	0.00E+00	0.00E+00	0.00E+00	1.05E+01	0.00E+00	0.00E+00	7.58E+01	0.00E+00	0.00E+00	3.23E-01	0.00E+00	0.00E+00	0.00E+00	0.00E+00	0.00E+00
3424	3	6	control	Ectoderm ventral	0.00E+00	0.00E+00	3.09E+00	0.00E+00	0.00E+00	0.00E+00	3.90E-01	1.45E+00	1.73E+01	0.00E+00	0.00E+00	0.00E+00	0.00E+00	0.00E+00	0.00E+00	0.00E+00	0.00E+00	0.00E+00	9.76E+00	0.00E+00	8.97E-01	1.04E+00	2.41E+00	2.15E+00	8.77E+00	0.00E+00	5.52E-01	0.00E+00	0.00E+00	1.61E+00	0.00E+00	0.00E+00	0.00E+00	0.00E+00	4.79E-01	2.27E+01	0.00E+00	0.00E+00	0.00E+00	7.14E+00	0.00E+00	4.85E+00	0.00E+00	0.00E+00	0.00E+00	0.00E+00	0.00E+00	0.00E+00	1.43E+01	1.29E+00	0.00E+00	4.14E+02	1.18E+01	0.00E+00	0.00E+00	0.00E+00	6.60E+00	0.00E+00	0.00E+00	0.00E+00	1.54E+01	5.39E+01	0.00E+00	0.00E+00	2.21E+01	0.00E+00	0.00E+00	0.00E+00	0.00E+00	0.00E+00
3425	3	6	control	Non-dorsal involuted anterior	9.98E+00	0.00E+00	0.00E+00	7.06E-01	0.00E+00	0.00E+00	2.22E+00	1.14E+00	1.75E+01	4.93E-01	0.00E+00	0.00E+00	0.00E+00	0.00E+00	0.00E+00	9.31E-02	0.00E+00	0.00E+00	0.00E+00	0.00E+00	0.00E+00	0.00E+00	0.00E+00	0.00E+00	3.08E+00	0.00E+00	0.00E+00	1.28E+00	0.00E+00	0.00E+00	1.18E+00	0.00E+00	0.00E+00	0.00E+00	0.00E+00	0.00E+00	1.47E+00	0.00E+00	0.00E+00	1.83E+01	0.00E+00	0.00E+00	0.00E+00	0.00E+00	0.00E+00	0.00E+00	0.00E+00	3.71E-01	0.00E+00	4.06E+01	0.00E+00	2.06E+02	0.00E+00	0.00E+00	1.85E+00	3.51E+02	0.00E+00	0.00E+00	0.00E+00	0.00E+00	1.14E+01	0.00E+00	0.00E+00	0.00E+00	2.14E+01	0.00E+00	0.00E+00	0.00E+00	6.00E+00	0.00E+00
3426	3	6	control	Dorsal margin	0.00E+00	0.00E+00	0.00E+00	0.00E+00	0.00E+00	0.00E+00	4.76E+00	4.47E+00	0.00E+00	0.00E+00	2.59E+00	0.00E+00	0.00E+00	0.00E+00	0.00E+00	0.00E+00	0.00E+00	0.00E+00	7.23E-01	0.00E+00	5.98E-01	3.18E+00	0.00E+00	3.40E+00	0.00E+00	0.00E+00	5.93E-02	0.00E+00	0.00E+00	0.00E+00	0.00E+00	1.48E+00	0.00E+00	8.87E+00	4.47E+00	0.00E+00	0.00E+00	0.00E+00	0.00E+00	0.00E+00	0.00E+00	0.00E+00	1.41E-01	0.00E+00	1.69E+01	0.00E+00	0.00E+00	0.00E+00	9.69E+00	2.02E+01	0.00E+00	4.73E+02	4.40E+00	7.03E+00	1.91E+00	0.00E+00	6.53E+01	1.32E+00	0.00E+00	0.00E+00	8.53E+00	0.00E+00	0.00E+00	0.00E+00	1.65E+01	0.00E+00	0.00E+00	6.87E+00	0.00E+00	6.27E-01
3427	3	6	control	Non-dorsal margin	0.00E+00	0.00E+00	0.00E+00	0.00E+00	4.90E-01	0.00E+00	0.00E+00	1.15E+01	0.00E+00	0.00E+00	5.95E+00	0.00E+00	0.00E+00	0.00E+00	0.00E+00	0.00E+00	0.00E+00	0.00E+00	1.69E-02	0.00E+00	0.00E+00	2.52E+00	0.00E+00	5.53E+00	0.00E+00	0.00E+00	0.00E+00	0.00E+00	0.00E+00	0.00E+00	0.00E+00	0.00E+00	3.11E+00	2.16E-01	5.90E+00	9.31E+01	0.00E+00	1.75E-01	2.58E+00	6.44E-01	0.00E+00	4.08E+00	0.00E+00	7.25E-01	0.00E+00	0.00E+00	0.00E+00	0.00E+00	0.00E+00	0.00E+00	0.00E+00	3.69E+02	0.00E+00	0.00E+00	0.00E+00	7.95E+00	0.00E+00	0.00E+00	1.50E+00	0.00E+00	0.00E+00	3.54E+01	0.00E+00	0.00E+00	0.00E+00	5.12E-01	0.00E+00	0.00E+00	0.00E+00	0.00E+00
3428	3	6	control	Non-dorsal margin involuted	0.00E+00	0.00E+00	0.00E+00	0.00E+00	0.00E+00	2.67E+00	4.83E+00	0.00E+00	0.00E+00	0.00E+00	1.91E+00	0.00E+00	1.66E+00	1.78E+00	0.00E+00	0.00E+00	0.00E+00	0.00E+00	1.13E+01	0.00E+00	0.00E+00	7.47E+00	0.00E+00	0.00E+00	0.00E+00	0.00E+00	0.00E+00	4.81E+00	0.00E+00	0.00E+00	0.00E+00	0.00E+00	0.00E+00	5.89E+00	0.00E+00	6.32E+01	0.00E+00	0.00E+00	7.46E+01	3.12E+00	0.00E+00	0.00E+00	0.00E+00	1.42E+01	0.00E+00	0.00E+00	0.00E+00	0.00E+00	0.00E+00	0.00E+00	9.22E+00	2.98E+02	6.87E+00	0.00E+00	0.00E+00	1.26E+02	0.00E+00	0.00E+00	4.72E+00	0.00E+00	0.00E+00	4.96E+00	0.00E+00	1.07E+00	4.18E+00	0.00E+00	0.00E+00	0.00E+00	0.00E+00	0.00E+00
3429	3	6	control	Ectoderm ventral	8.24E+01	0.00E+00	0.00E+00	0.00E+00	5.69E+00	0.00E+00	1.14E+00	0.00E+00	2.53E+00	0.00E+00	0.00E+00	0.00E+00	0.00E+00	0.00E+00	9.32E-01	0.00E+00	0.00E+00	0.00E+00	0.00E+00	0.00E+00	0.00E+00	0.00E+00	7.48E+00	2.98E-01	2.61E-01	0.00E+00	0.00E+00	0.00E+00	0.00E+00	0.00E+00	5.16E-01	0.00E+00	0.00E+00	9.50E+00	0.00E+00	0.00E+00	0.00E+00	0.00E+00	0.00E+00	0.00E+00	0.00E+00	0.00E+00	0.00E+00	0.00E+00	0.00E+00	0.00E+00	0.00E+00	3.71E-01	2.85E+01	2.06E+00	0.00E+00	2.83E+02	0.00E+00	0.00E+00	7.37E+00	0.00E+00	0.00E+00	3.73E+00	8.02E+00	0.00E+00	0.00E+00	0.00E+00	0.00E+00	0.00E+00	0.00E+00	0.00E+00	0.00E+00	0.00E+00	3.56E+00	4.17E+00
3430	3	6	control	Ectoderm dorsal	6.72E+01	0.00E+00	8.69E+00	0.00E+00	1.37E-02	1.69E+01	5.25E+00	4.50E+00	1.13E+01	0.00E+00	0.00E+00	0.00E+00	0.00E+00	0.00E+00	2.35E+00	0.00E+00	0.00E+00	0.00E+00	0.00E+00	2.93E+00	1.57E+00	0.00E+00	0.00E+00	0.00E+00	0.00E+00	1.23E-01	0.00E+00	8.88E-01	7.47E+00	0.00E+00	0.00E+00	1.80E-01	0.00E+00	6.99E+00	0.00E+00	3.65E+00	0.00E+00	8.94E-01	0.00E+00	6.63E+00	0.00E+00	0.00E+00	0.00E+00	0.00E+00	0.00E+00	4.75E-01	0.00E+00	0.00E+00	0.00E+00	0.00E+00	0.00E+00	2.01E+02	0.00E+00	0.00E+00	0.00E+00	0.00E+00	0.00E+00	0.00E+00	7.26E-01	4.01E-01	9.18E+00	0.00E+00	2.37E+00	0.00E+00	0.00E+00	7.99E-02	0.00E+00	0.00E+00	0.00E+00	0.00E+00
3431	3	6	control	Non-dorsal margin involuted	0.00E+00	0.00E+00	0.00E+00	1.80E+00	0.00E+00	8.01E+00	0.00E+00	0.00E+00	0.00E+00	0.00E+00	2.66E+00	0.00E+00	0.00E+00	1.31E+00	0.00E+00	0.00E+00	1.02E+01	0.00E+00	3.19E+00	0.00E+00	0.00E+00	0.00E+00	0.00E+00	0.00E+00	0.00E+00	0.00E+00	0.00E+00	2.64E+00	0.00E+00	0.00E+00	0.00E+00	0.00E+00	6.52E-01	0.00E+00	0.00E+00	0.00E+00	0.00E+00	0.00E+00	0.00E+00	6.05E+00	2.03E+00	2.90E+00	2.33E+01	0.00E+00	0.00E+00	0.00E+00	3.46E+00	0.00E+00	0.00E+00	1.42E+01	0.00E+00	2.15E+02	0.00E+00	0.00E+00	0.00E+00	2.04E+02	0.00E+00	0.00E+00	9.35E+00	0.00E+00	0.00E+00	0.00E+00	0.00E+00	0.00E+00	0.00E+00	6.26E-01	0.00E+00	8.00E-02	0.00E+00	0.00E+00
3432	3	6	control	Ectoderm dorsal	4.10E+01	0.00E+00	0.00E+00	9.63E-01	2.76E+00	0.00E+00	0.00E+00	2.47E+00	1.57E+01	5.32E+00	0.00E+00	0.00E+00	0.00E+00	0.00E+00	2.43E+00	0.00E+00	1.46E+00	0.00E+00	0.00E+00	0.00E+00	0.00E+00	0.00E+00	0.00E+00	0.00E+00	0.00E+00	0.00E+00	0.00E+00	0.00E+00	0.00E+00	0.00E+00	0.00E+00	0.00E+00	0.00E+00	1.52E+00	0.00E+00	1.91E+01	0.00E+00	0.00E+00	9.08E-01	0.00E+00	0.00E+00	0.00E+00	0.00E+00	5.10E+00	0.00E+00	0.00E+00	0.00E+00	0.00E+00	0.00E+00	0.00E+00	0.00E+00	1.65E+02	4.96E+00	0.00E+00	9.88E-01	0.00E+00	0.00E+00	0.00E+00	0.00E+00	4.29E+00	2.18E+01	2.64E+01	0.00E+00	0.00E+00	0.00E+00	1.35E+00	1.68E+01	0.00E+00	0.00E+00	0.00E+00
3433	3	6	control	Non-dorsal margin	8.30E+00	0.00E+00	0.00E+00	0.00E+00	3.38E+00	0.00E+00	3.95E+00	0.00E+00	0.00E+00	0.00E+00	0.00E+00	0.00E+00	0.00E+00	0.00E+00	3.78E+00	0.00E+00	0.00E+00	0.00E+00	0.00E+00	0.00E+00	1.30E+00	0.00E+00	0.00E+00	0.00E+00	0.00E+00	0.00E+00	0.00E+00	7.96E-01	0.00E+00	0.00E+00	0.00E+00	0.00E+00	0.00E+00	0.00E+00	2.25E+00	4.76E+01	0.00E+00	0.00E+00	2.62E+00	2.51E+00	0.00E+00	0.00E+00	0.00E+00	0.00E+00	0.00E+00	0.00E+00	0.00E+00	0.00E+00	0.00E+00	3.38E+01	0.00E+00	2.38E+02	0.00E+00	0.00E+00	0.00E+00	0.00E+00	0.00E+00	0.00E+00	0.00E+00	0.00E+00	0.00E+00	3.52E+01	0.00E+00	0.00E+00	0.00E+00	0.00E+00	0.00E+00	0.00E+00	0.00E+00	5.63E+00
3434	3	6	control	Ectoderm dorsal	4.90E+01	0.00E+00	6.77E+00	0.00E+00	0.00E+00	0.00E+00	0.00E+00	0.00E+00	1.28E-01	0.00E+00	0.00E+00	0.00E+00	0.00E+00	0.00E+00	0.00E+00	0.00E+00	0.00E+00	0.00E+00	0.00E+00	0.00E+00	5.11E-01	0.00E+00	0.00E+00	0.00E+00	0.00E+00	0.00E+00	0.00E+00	0.00E+00	0.00E+00	0.00E+00	0.00E+00	0.00E+00	0.00E+00	0.00E+00	0.00E+00	7.32E+00	0.00E+00	6.52E+00	0.00E+00	0.00E+00	2.31E+00	2.48E+01	0.00E+00	0.00E+00	0.00E+00	0.00E+00	0.00E+00	0.00E+00	0.00E+00	2.49E+00	0.00E+00	1.66E+02	0.00E+00	0.00E+00	0.00E+00	3.97E+00	0.00E+00	0.00E+00	0.00E+00	0.00E+00	0.00E+00	9.72E+00	0.00E+00	0.00E+00	1.36E+01	0.00E+00	0.00E+00	0.00E+00	0.00E+00	0.00E+00
3435	3	6	control	Non-dorsal margin	1.82E+00	0.00E+00	0.00E+00	0.00E+00	0.00E+00	1.50E+00	6.91E+00	0.00E+00	0.00E+00	0.00E+00	0.00E+00	0.00E+00	3.88E+00	5.82E+00	1.21E+00	0.00E+00	0.00E+00	0.00E+00	0.00E+00	0.00E+00	0.00E+00	0.00E+00	0.00E+00	6.05E-01	0.00E+00	8.73E-01	0.00E+00	0.00E+00	0.00E+00	0.00E+00	0.00E+00	3.15E-01	0.00E+00	0.00E+00	0.00E+00	7.42E+00	0.00E+00	2.23E+00	0.00E+00	0.00E+00	0.00E+00	0.00E+00	0.00E+00	0.00E+00	4.29E+00	0.00E+00	0.00E+00	0.00E+00	1.34E+01	1.49E+00	3.83E+00	1.66E+02	0.00E+00	5.22E-01	0.00E+00	1.45E+00	2.10E+01	0.00E+00	0.00E+00	0.00E+00	9.93E+00	0.00E+00	0.00E+00	4.05E+00	0.00E+00	0.00E+00	1.83E+00	0.00E+00	0.00E+00	0.00E+00
3436	3	6	control	Ectoderm ventral	5.49E+01	0.00E+00	0.00E+00	0.00E+00	0.00E+00	4.30E+00	0.00E+00	0.00E+00	7.43E+00	0.00E+00	2.40E+00	0.00E+00	0.00E+00	0.00E+00	0.00E+00	0.00E+00	3.58E+00	0.00E+00	0.00E+00	0.00E+00	0.00E+00	0.00E+00	0.00E+00	4.91E+00	0.00E+00	0.00E+00	0.00E+00	0.00E+00	0.00E+00	0.00E+00	0.00E+00	0.00E+00	0.00E+00	0.00E+00	0.00E+00	0.00E+00	0.00E+00	0.00E+00	0.00E+00	0.00E+00	0.00E+00	0.00E+00	0.00E+00	0.00E+00	0.00E+00	0.00E+00	0.00E+00	0.00E+00	6.47E-01	0.00E+00	0.00E+00	1.25E+02	0.00E+00	0.00E+00	1.41E+00	0.00E+00	0.00E+00	0.00E+00	0.00E+00	0.00E+00	7.37E+00	0.00E+00	0.00E+00	0.00E+00	0.00E+00	0.00E+00	0.00E+00	0.00E+00	0.00E+00	0.00E+00
3437	3	6	control	Non-dorsal margin	1.40E+01	0.00E+00	4.61E-01	0.00E+00	1.81E+00	0.00E+00	0.00E+00	0.00E+00	5.80E-01	0.00E+00	0.00E+00	0.00E+00	0.00E+00	0.00E+00	1.45E+00	0.00E+00	0.00E+00	0.00E+00	0.00E+00	0.00E+00	0.00E+00	0.00E+00	0.00E+00	0.00E+00	2.79E-02	0.00E+00	0.00E+00	0.00E+00	0.00E+00	0.00E+00	6.93E-01	0.00E+00	0.00E+00	0.00E+00	0.00E+00	1.58E+01	0.00E+00	0.00E+00	0.00E+00	0.00E+00	0.00E+00	0.00E+00	0.00E+00	0.00E+00	0.00E+00	0.00E+00	0.00E+00	6.18E-01	0.00E+00	3.82E+00	2.76E+00	1.44E+02	0.00E+00	0.00E+00	0.00E+00	1.18E+01	0.00E+00	0.00E+00	0.00E+00	3.36E-01	0.00E+00	0.00E+00	0.00E+00	0.00E+00	0.00E+00	0.00E+00	0.00E+00	0.00E+00	8.49E+00	0.00E+00
3438	3	6	control	Non-dorsal margin involuted	1.98E+01	0.00E+00	9.08E+00	0.00E+00	3.35E-01	0.00E+00	0.00E+00	0.00E+00	0.00E+00	0.00E+00	0.00E+00	0.00E+00	0.00E+00	0.00E+00	0.00E+00	3.12E-02	2.03E+00	0.00E+00	0.00E+00	3.36E-01	0.00E+00	0.00E+00	0.00E+00	0.00E+00	0.00E+00	5.65E-01	0.00E+00	0.00E+00	5.39E-02	0.00E+00	0.00E+00	1.57E-01	0.00E+00	2.96E+00	1.91E+00	0.00E+00	0.00E+00	0.00E+00	0.00E+00	0.00E+00	2.05E+00	0.00E+00	3.25E+00	0.00E+00	0.00E+00	0.00E+00	0.00E+00	0.00E+00	0.00E+00	0.00E+00	5.57E-01	8.22E+01	1.90E+01	0.00E+00	1.09E+01	2.43E+01	0.00E+00	0.00E+00	0.00E+00	4.40E-03	0.00E+00	0.00E+00	0.00E+00	0.00E+00	0.00E+00	0.00E+00	0.00E+00	0.00E+00	0.00E+00	0.00E+00
3439	3	6	control	Non-dorsal margin	5.14E+01	0.00E+00	0.00E+00	0.00E+00	0.00E+00	1.37E+01	5.34E+00	0.00E+00	0.00E+00	4.79E-01	9.68E+00	1.54E-03	0.00E+00	0.00E+00	0.00E+00	0.00E+00	0.00E+00	0.00E+00	0.00E+00	0.00E+00	0.00E+00	0.00E+00	1.60E+01	1.08E+01	0.00E+00	0.00E+00	1.14E+00	9.85E-01	5.40E+00	0.00E+00	5.01E-01	0.00E+00	9.52E+00	0.00E+00	8.97E-01	1.60E+02	0.00E+00	0.00E+00	0.00E+00	3.69E+00	0.00E+00	0.00E+00	0.00E+00	0.00E+00	0.00E+00	0.00E+00	0.00E+00	0.00E+00	0.00E+00	0.00E+00	0.00E+00	5.66E+02	6.52E+00	0.00E+00	0.00E+00	0.00E+00	0.00E+00	0.00E+00	2.90E+00	0.00E+00	0.00E+00	5.60E+01	0.00E+00	8.91E-02	0.00E+00	0.00E+00	0.00E+00	0.00E+00	0.00E+00	0.00E+00
3440	3	6	control	Non-dorsal margin involuted	0.00E+00	0.00E+00	0.00E+00	0.00E+00	1.39E+00	9.32E+00	0.00E+00	0.00E+00	2.01E+00	0.00E+00	4.06E+00	0.00E+00	0.00E+00	0.00E+00	0.00E+00	0.00E+00	0.00E+00	0.00E+00	0.00E+00	0.00E+00	0.00E+00	2.17E+00	0.00E+00	0.00E+00	0.00E+00	0.00E+00	0.00E+00	1.60E-02	0.00E+00	0.00E+00	0.00E+00	0.00E+00	0.00E+00	3.21E+00	0.00E+00	6.13E+01	0.00E+00	0.00E+00	0.00E+00	0.00E+00	0.00E+00	0.00E+00	0.00E+00	1.99E+01	0.00E+00	5.19E+00	0.00E+00	0.00E+00	0.00E+00	0.00E+00	0.00E+00	3.78E+02	0.00E+00	0.00E+00	0.00E+00	3.95E+02	0.00E+00	0.00E+00	0.00E+00	0.00E+00	0.00E+00	0.00E+00	1.35E+01	1.93E+00	1.43E+01	0.00E+00	0.00E+00	0.00E+00	0.00E+00	1.65E+00
3441	3	6	control	Ectoderm dorsal	9.86E+01	1.44E+00	0.00E+00	0.00E+00	0.00E+00	0.00E+00	4.78E-01	2.51E+00	1.89E+01	0.00E+00	2.94E-01	0.00E+00	0.00E+00	0.00E+00	1.06E+01	0.00E+00	6.92E-01	0.00E+00	4.99E+00	0.00E+00	0.00E+00	0.00E+00	0.00E+00	2.47E+00	0.00E+00	3.80E+00	0.00E+00	0.00E+00	0.00E+00	0.00E+00	0.00E+00	0.00E+00	0.00E+00	0.00E+00	2.97E+00	3.51E+00	0.00E+00	0.00E+00	6.53E+00	2.22E+00	0.00E+00	9.38E+00	0.00E+00	0.00E+00	0.00E+00	0.00E+00	0.00E+00	0.00E+00	1.05E+00	0.00E+00	0.00E+00	2.64E+02	1.21E+01	0.00E+00	0.00E+00	0.00E+00	9.43E+01	0.00E+00	0.00E+00	0.00E+00	0.00E+00	2.76E+00	0.00E+00	0.00E+00	0.00E+00	2.48E-01	2.67E+00	4.92E+00	0.00E+00	0.00E+00
3442	3	6	control	Ectoderm dorsal	8.10E+01	0.00E+00	0.00E+00	1.53E+00	3.53E+00	7.73E+00	1.92E+00	1.48E+00	1.22E+01	0.00E+00	0.00E+00	0.00E+00	0.00E+00	0.00E+00	0.00E+00	0.00E+00	3.18E+00	0.00E+00	1.08E+00	0.00E+00	0.00E+00	0.00E+00	0.00E+00	0.00E+00	0.00E+00	4.45E+00	0.00E+00	0.00E+00	0.00E+00	0.00E+00	1.93E+00	0.00E+00	0.00E+00	0.00E+00	3.88E-01	0.00E+00	0.00E+00	0.00E+00	5.34E+00	0.00E+00	0.00E+00	7.52E+00	0.00E+00	0.00E+00	0.00E+00	0.00E+00	2.97E+00	7.77E-01	1.39E-01	0.00E+00	0.00E+00	3.65E+02	1.81E+00	0.00E+00	5.17E+00	0.00E+00	0.00E+00	0.00E+00	0.00E+00	0.00E+00	0.00E+00	2.38E+01	0.00E+00	5.30E+00	0.00E+00	0.00E+00	3.31E-01	0.00E+00	6.45E+00	1.71E+00
3443	3	6	control	Ectoderm dorsal	7.91E+01	0.00E+00	0.00E+00	0.00E+00	0.00E+00	0.00E+00	0.00E+00	0.00E+00	3.42E+00	0.00E+00	0.00E+00	0.00E+00	1.18E+01	0.00E+00	0.00E+00	0.00E+00	0.00E+00	0.00E+00	5.61E+00	2.51E+00	0.00E+00	0.00E+00	1.52E+00	0.00E+00	4.49E+00	0.00E+00	0.00E+00	1.50E+00	4.53E+00	0.00E+00	7.98E-01	0.00E+00	0.00E+00	4.61E+00	0.00E+00	0.00E+00	0.00E+00	0.00E+00	0.00E+00	0.00E+00	0.00E+00	0.00E+00	0.00E+00	4.98E+00	1.09E+00	0.00E+00	0.00E+00	0.00E+00	4.93E+00	1.46E+00	0.00E+00	4.09E+02	4.35E+00	0.00E+00	0.00E+00	0.00E+00	0.00E+00	1.71E+00	0.00E+00	0.00E+00	0.00E+00	3.24E+01	5.73E+00	0.00E+00	0.00E+00	0.00E+00	0.00E+00	0.00E+00	0.00E+00	0.00E+00
3444	3	6	control	Non-dorsal margin involuted	0.00E+00	0.00E+00	4.36E+00	0.00E+00	0.00E+00	0.00E+00	5.20E-01	0.00E+00	7.07E-01	2.87E+00	0.00E+00	0.00E+00	0.00E+00	0.00E+00	1.78E+00	0.00E+00	0.00E+00	0.00E+00	0.00E+00	0.00E+00	0.00E+00	0.00E+00	0.00E+00	0.00E+00	5.74E+00	5.36E-01	0.00E+00	7.19E-01	0.00E+00	0.00E+00	0.00E+00	0.00E+00	0.00E+00	0.00E+00	4.75E+00	4.12E+01	0.00E+00	0.00E+00	0.00E+00	8.41E-01	0.00E+00	0.00E+00	0.00E+00	0.00E+00	0.00E+00	0.00E+00	3.82E+00	0.00E+00	0.00E+00	0.00E+00	0.00E+00	2.17E+02	7.18E+00	7.90E+00	7.54E+00	2.26E+02	0.00E+00	0.00E+00	0.00E+00	0.00E+00	1.64E+01	6.75E-01	6.84E+00	0.00E+00	0.00E+00	0.00E+00	0.00E+00	3.31E+00	0.00E+00	0.00E+00
3445	3	6	control	Ectoderm ventral	0.00E+00	0.00E+00	0.00E+00	0.00E+00	0.00E+00	0.00E+00	8.07E-01	0.00E+00	0.00E+00	0.00E+00	3.07E+00	0.00E+00	1.96E+01	0.00E+00	0.00E+00	0.00E+00	0.00E+00	0.00E+00	0.00E+00	0.00E+00	0.00E+00	0.00E+00	0.00E+00	0.00E+00	0.00E+00	0.00E+00	0.00E+00	1.06E+01	1.06E+00	2.32E+00	0.00E+00	0.00E+00	0.00E+00	0.00E+00	0.00E+00	5.50E+00	0.00E+00	9.70E-01	0.00E+00	0.00E+00	0.00E+00	0.00E+00	0.00E+00	0.00E+00	5.50E+00	0.00E+00	0.00E+00	0.00E+00	0.00E+00	0.00E+00	0.00E+00	3.65E+02	8.17E+00	0.00E+00	0.00E+00	0.00E+00	0.00E+00	0.00E+00	2.54E+00	0.00E+00	2.06E+01	1.14E+02	0.00E+00	0.00E+00	5.14E+00	0.00E+00	0.00E+00	0.00E+00	0.00E+00	0.00E+00
3446	3	6	control	Non-dorsal margin involuted	8.86E+00	0.00E+00	0.00E+00	0.00E+00	1.13E+00	0.00E+00	5.35E+00	7.87E+00	0.00E+00	0.00E+00	0.00E+00	0.00E+00	0.00E+00	0.00E+00	0.00E+00	0.00E+00	0.00E+00	0.00E+00	0.00E+00	0.00E+00	0.00E+00	0.00E+00	0.00E+00	0.00E+00	1.01E+01	2.06E+00	0.00E+00	0.00E+00	0.00E+00	0.00E+00	1.61E+00	1.46E+00	0.00E+00	4.30E+00	0.00E+00	6.44E+01	0.00E+00	2.40E-01	0.00E+00	0.00E+00	0.00E+00	0.00E+00	0.00E+00	0.00E+00	0.00E+00	0.00E+00	0.00E+00	0.00E+00	0.00E+00	0.00E+00	0.00E+00	1.64E+02	0.00E+00	0.00E+00	0.00E+00	2.08E+02	0.00E+00	0.00E+00	9.12E+00	0.00E+00	0.00E+00	0.00E+00	0.00E+00	5.01E+00	5.21E+00	0.00E+00	0.00E+00	0.00E+00	0.00E+00	0.00E+00
3447	3	6	control	Ectoderm ventral	1.12E+02	0.00E+00	1.54E+00	1.61E+00	2.76E+00	1.11E+00	1.01E+00	0.00E+00	6.46E+00	0.00E+00	0.00E+00	7.51E-01	0.00E+00	1.62E+00	1.46E+00	0.00E+00	0.00E+00	0.00E+00	0.00E+00	0.00E+00	0.00E+00	5.01E+00	2.42E+00	1.42E+01	6.63E+00	4.48E+00	0.00E+00	0.00E+00	0.00E+00	9.71E-01	1.51E+00	0.00E+00	0.00E+00	0.00E+00	0.00E+00	0.00E+00	0.00E+00	0.00E+00	0.00E+00	0.00E+00	0.00E+00	0.00E+00	0.00E+00	0.00E+00	1.21E-01	0.00E+00	0.00E+00	7.94E-02	0.00E+00	0.00E+00	2.69E+00	1.87E+02	0.00E+00	0.00E+00	0.00E+00	0.00E+00	0.00E+00	0.00E+00	0.00E+00	0.00E+00	0.00E+00	0.00E+00	0.00E+00	0.00E+00	2.83E+00	0.00E+00	0.00E+00	8.94E-01	0.00E+00	2.58E+00
3448	3	6	control	Non-dorsal margin	3.40E+00	1.12E+00	0.00E+00	3.85E-01	0.00E+00	0.00E+00	5.69E-01	0.00E+00	0.00E+00	0.00E+00	0.00E+00	0.00E+00	0.00E+00	0.00E+00	4.37E+00	0.00E+00	0.00E+00	0.00E+00	0.00E+00	0.00E+00	0.00E+00	0.00E+00	0.00E+00	0.00E+00	0.00E+00	1.22E+00	1.77E+00	0.00E+00	0.00E+00	0.00E+00	4.59E+00	1.40E+00	0.00E+00	2.96E+00	5.29E+00	1.27E+01	0.00E+00	0.00E+00	0.00E+00	7.34E+00	5.47E+00	0.00E+00	0.00E+00	0.00E+00	8.95E+00	0.00E+00	0.00E+00	8.37E-01	0.00E+00	2.41E+01	0.00E+00	2.26E+02	0.00E+00	0.00E+00	6.79E-01	0.00E+00	1.01E+02	0.00E+00	0.00E+00	0.00E+00	0.00E+00	0.00E+00	5.30E+00	4.13E+00	0.00E+00	0.00E+00	9.16E+00	0.00E+00	0.00E+00	0.00E+00
3449	3	6	control	Ectoderm dorsal	4.73E+01	0.00E+00	0.00E+00	0.00E+00	0.00E+00	0.00E+00	0.00E+00	0.00E+00	3.13E+00	3.69E+00	0.00E+00	0.00E+00	0.00E+00	0.00E+00	0.00E+00	0.00E+00	9.89E+00	0.00E+00	0.00E+00	3.13E+01	0.00E+00	0.00E+00	4.66E+00	0.00E+00	0.00E+00	1.88E+00	0.00E+00	2.99E+00	0.00E+00	0.00E+00	0.00E+00	0.00E+00	0.00E+00	0.00E+00	0.00E+00	0.00E+00	0.00E+00	0.00E+00	0.00E+00	0.00E+00	0.00E+00	0.00E+00	0.00E+00	0.00E+00	0.00E+00	0.00E+00	0.00E+00	0.00E+00	2.68E+00	0.00E+00	5.71E+00	2.71E+02	0.00E+00	0.00E+00	0.00E+00	0.00E+00	0.00E+00	0.00E+00	0.00E+00	0.00E+00	0.00E+00	0.00E+00	0.00E+00	0.00E+00	2.40E+01	0.00E+00	0.00E+00	0.00E+00	9.50E-01	0.00E+00
3450	3	6	control	Ectoderm ventral	1.76E+01	0.00E+00	0.00E+00	0.00E+00	0.00E+00	0.00E+00	0.00E+00	0.00E+00	0.00E+00	3.75E+00	0.00E+00	0.00E+00	0.00E+00	0.00E+00	0.00E+00	0.00E+00	0.00E+00	2.12E-01	1.98E-01	0.00E+00	0.00E+00	0.00E+00	0.00E+00	0.00E+00	0.00E+00	0.00E+00	0.00E+00	1.03E+00	1.34E+00	0.00E+00	0.00E+00	0.00E+00	0.00E+00	0.00E+00	0.00E+00	2.70E+01	0.00E+00	0.00E+00	0.00E+00	0.00E+00	0.00E+00	3.11E+01	0.00E+00	0.00E+00	0.00E+00	0.00E+00	0.00E+00	0.00E+00	0.00E+00	0.00E+00	0.00E+00	2.58E+02	0.00E+00	0.00E+00	0.00E+00	0.00E+00	0.00E+00	2.71E+00	0.00E+00	0.00E+00	0.00E+00	6.42E+00	0.00E+00	0.00E+00	0.00E+00	0.00E+00	0.00E+00	4.17E+00	0.00E+00	7.75E-01
3451	3	6	control	Ectoderm ventral	5.95E+01	9.84E-01	0.00E+00	0.00E+00	0.00E+00	0.00E+00	0.00E+00	0.00E+00	7.16E+00	2.16E-01	0.00E+00	1.80E+00	0.00E+00	0.00E+00	3.64E+00	0.00E+00	0.00E+00	0.00E+00	2.44E+00	0.00E+00	0.00E+00	8.76E+00	2.25E+00	2.10E+00	9.02E-01	1.87E-01	1.99E-01	0.00E+00	0.00E+00	0.00E+00	0.00E+00	0.00E+00	0.00E+00	0.00E+00	0.00E+00	5.57E+00	0.00E+00	0.00E+00	0.00E+00	4.23E+00	0.00E+00	0.00E+00	2.80E+00	0.00E+00	0.00E+00	0.00E+00	0.00E+00	0.00E+00	0.00E+00	0.00E+00	4.64E+00	1.63E+02	0.00E+00	0.00E+00	0.00E+00	0.00E+00	0.00E+00	0.00E+00	1.56E+00	0.00E+00	4.34E+00	1.97E+01	0.00E+00	0.00E+00	0.00E+00	0.00E+00	0.00E+00	1.34E+01	0.00E+00	0.00E+00
3452	3	6	control	Ectoderm ventral	2.92E+01	0.00E+00	0.00E+00	0.00E+00	1.39E+01	0.00E+00	3.95E-01	0.00E+00	1.84E+01	1.42E+01	0.00E+00	0.00E+00	0.00E+00	0.00E+00	3.24E-01	0.00E+00	9.29E-01	0.00E+00	0.00E+00	0.00E+00	0.00E+00	0.00E+00	0.00E+00	2.79E+00	0.00E+00	0.00E+00	0.00E+00	0.00E+00	0.00E+00	0.00E+00	0.00E+00	7.41E-01	0.00E+00	0.00E+00	0.00E+00	1.47E+01	0.00E+00	0.00E+00	0.00E+00	2.10E+00	0.00E+00	0.00E+00	0.00E+00	0.00E+00	8.60E-01	0.00E+00	0.00E+00	0.00E+00	0.00E+00	0.00E+00	0.00E+00	8.62E+01	0.00E+00	0.00E+00	0.00E+00	0.00E+00	1.18E+00	0.00E+00	8.55E-01	2.18E+00	7.07E+00	1.72E+01	2.44E+00	0.00E+00	0.00E+00	0.00E+00	0.00E+00	0.00E+00	0.00E+00	0.00E+00
3453	3	6	control	Non-dorsal margin	0.00E+00	0.00E+00	0.00E+00	0.00E+00	0.00E+00	0.00E+00	3.61E+00	0.00E+00	0.00E+00	0.00E+00	0.00E+00	0.00E+00	0.00E+00	0.00E+00	0.00E+00	0.00E+00	0.00E+00	0.00E+00	1.19E+00	0.00E+00	0.00E+00	0.00E+00	0.00E+00	1.81E+00	0.00E+00	0.00E+00	0.00E+00	0.00E+00	0.00E+00	5.91E-01	0.00E+00	0.00E+00	0.00E+00	0.00E+00	0.00E+00	2.00E+01	0.00E+00	0.00E+00	2.12E+01	0.00E+00	0.00E+00	0.00E+00	0.00E+00	0.00E+00	0.00E+00	1.07E+01	0.00E+00	0.00E+00	0.00E+00	0.00E+00	0.00E+00	9.55E+01	0.00E+00	0.00E+00	1.57E+00	5.57E+01	0.00E+00	0.00E+00	3.32E+00	0.00E+00	0.00E+00	0.00E+00	0.00E+00	0.00E+00	0.00E+00	0.00E+00	0.00E+00	0.00E+00	0.00E+00	0.00E+00
3454	3	6	control	Ectoderm dorsal	1.41E+01	0.00E+00	0.00E+00	2.54E-01	2.39E+00	0.00E+00	0.00E+00	9.22E+00	5.65E+00	0.00E+00	0.00E+00	0.00E+00	0.00E+00	0.00E+00	2.07E+00	0.00E+00	0.00E+00	1.68E+00	1.76E-01	6.17E-02	3.01E-01	0.00E+00	0.00E+00	0.00E+00	0.00E+00	0.00E+00	0.00E+00	0.00E+00	0.00E+00	0.00E+00	0.00E+00	0.00E+00	5.73E+00	1.73E+00	0.00E+00	0.00E+00	0.00E+00	1.08E+00	0.00E+00	0.00E+00	0.00E+00	3.04E+00	0.00E+00	0.00E+00	0.00E+00	0.00E+00	0.00E+00	0.00E+00	0.00E+00	0.00E+00	0.00E+00	1.51E+02	0.00E+00	2.78E+00	0.00E+00	0.00E+00	0.00E+00	0.00E+00	1.87E+00	0.00E+00	0.00E+00	0.00E+00	0.00E+00	0.00E+00	0.00E+00	0.00E+00	0.00E+00	0.00E+00	0.00E+00	0.00E+00
3455	3	6	control	Non-dorsal margin	0.00E+00	2.02E+00	0.00E+00	0.00E+00	0.00E+00	0.00E+00	0.00E+00	0.00E+00	0.00E+00	0.00E+00	0.00E+00	0.00E+00	0.00E+00	0.00E+00	3.04E+00	0.00E+00	0.00E+00	0.00E+00	0.00E+00	0.00E+00	0.00E+00	0.00E+00	0.00E+00	0.00E+00	5.05E+00	2.39E+00	0.00E+00	0.00E+00	0.00E+00	0.00E+00	0.00E+00	0.00E+00	0.00E+00	0.00E+00	2.08E-01	9.85E+00	2.39E+00	0.00E+00	0.00E+00	0.00E+00	5.18E+00	0.00E+00	0.00E+00	2.52E+00	0.00E+00	0.00E+00	7.60E-01	8.49E-02	0.00E+00	0.00E+00	0.00E+00	7.53E+01	1.42E+00	0.00E+00	0.00E+00	0.00E+00	0.00E+00	3.50E+00	0.00E+00	0.00E+00	8.80E+00	3.70E+01	0.00E+00	0.00E+00	0.00E+00	0.00E+00	0.00E+00	0.00E+00	0.00E+00	5.57E-01
3456	3	6	control	Ectoderm ventral	2.10E+02	0.00E+00	0.00E+00	0.00E+00	0.00E+00	0.00E+00	1.47E+00	0.00E+00	2.77E+01	0.00E+00	0.00E+00	0.00E+00	0.00E+00	0.00E+00	2.62E+00	0.00E+00	0.00E+00	0.00E+00	0.00E+00	6.94E+00	0.00E+00	0.00E+00	0.00E+00	0.00E+00	0.00E+00	0.00E+00	3.28E-01	0.00E+00	0.00E+00	1.93E+00	0.00E+00	0.00E+00	0.00E+00	0.00E+00	0.00E+00	0.00E+00	0.00E+00	0.00E+00	0.00E+00	0.00E+00	0.00E+00	1.09E+01	0.00E+00	0.00E+00	0.00E+00	0.00E+00	0.00E+00	7.67E-01	0.00E+00	1.46E+00	0.00E+00	3.63E+02	1.19E-01	0.00E+00	0.00E+00	0.00E+00	0.00E+00	0.00E+00	0.00E+00	0.00E+00	2.22E+01	7.47E+01	0.00E+00	0.00E+00	3.51E+01	0.00E+00	5.82E-01	0.00E+00	0.00E+00	0.00E+00
3457	3	6	control	Ectoderm ventral	5.96E+01	0.00E+00	0.00E+00	0.00E+00	0.00E+00	2.92E+00	2.13E+00	0.00E+00	1.50E+01	0.00E+00	0.00E+00	0.00E+00	7.31E+00	0.00E+00	4.40E+00	0.00E+00	0.00E+00	0.00E+00	3.03E+00	0.00E+00	0.00E+00	0.00E+00	0.00E+00	0.00E+00	0.00E+00	0.00E+00	0.00E+00	0.00E+00	0.00E+00	0.00E+00	0.00E+00	5.95E+00	0.00E+00	0.00E+00	0.00E+00	9.93E-01	0.00E+00	0.00E+00	0.00E+00	0.00E+00	0.00E+00	0.00E+00	0.00E+00	0.00E+00	0.00E+00	0.00E+00	0.00E+00	0.00E+00	0.00E+00	6.03E+00	4.63E+00	4.33E+02	1.73E+01	0.00E+00	0.00E+00	0.00E+00	0.00E+00	2.85E-01	0.00E+00	0.00E+00	1.59E+01	1.71E+02	0.00E+00	0.00E+00	4.39E+00	0.00E+00	0.00E+00	0.00E+00	0.00E+00	7.07E+00
3458	3	6	control	Non-dorsal margin	6.37E+01	0.00E+00	0.00E+00	0.00E+00	5.07E+00	0.00E+00	1.39E+00	0.00E+00	0.00E+00	0.00E+00	3.46E-01	0.00E+00	0.00E+00	0.00E+00	0.00E+00	0.00E+00	0.00E+00	0.00E+00	0.00E+00	0.00E+00	0.00E+00	0.00E+00	5.08E-02	1.47E-01	0.00E+00	0.00E+00	0.00E+00	2.50E+00	7.48E+00	0.00E+00	1.08E-01	6.99E-01	8.85E+00	0.00E+00	0.00E+00	2.49E+01	0.00E+00	0.00E+00	0.00E+00	4.81E-01	0.00E+00	0.00E+00	0.00E+00	0.00E+00	0.00E+00	0.00E+00	0.00E+00	0.00E+00	2.58E+01	2.57E+00	0.00E+00	3.05E+02	0.00E+00	1.93E+01	5.16E+00	1.59E+01	1.16E+02	0.00E+00	0.00E+00	0.00E+00	0.00E+00	0.00E+00	0.00E+00	3.82E+00	2.45E+00	0.00E+00	0.00E+00	0.00E+00	0.00E+00	0.00E+00
3459	3	6	control	Ectoderm dorsal	2.22E+01	0.00E+00	0.00E+00	0.00E+00	0.00E+00	2.16E+01	4.02E+00	0.00E+00	3.36E+00	1.02E+01	3.43E-01	0.00E+00	0.00E+00	0.00E+00	5.64E+00	0.00E+00	0.00E+00	0.00E+00	0.00E+00	3.87E+00	0.00E+00	0.00E+00	1.02E+01	0.00E+00	0.00E+00	2.72E+00	0.00E+00	0.00E+00	0.00E+00	0.00E+00	2.40E+00	0.00E+00	0.00E+00	0.00E+00	0.00E+00	3.90E+01	0.00E+00	9.04E+00	3.22E+00	1.73E+00	0.00E+00	1.75E+00	0.00E+00	0.00E+00	7.73E+00	0.00E+00	0.00E+00	0.00E+00	0.00E+00	9.00E+00	0.00E+00	3.06E+02	0.00E+00	0.00E+00	0.00E+00	7.03E-01	2.90E+01	0.00E+00	0.00E+00	0.00E+00	9.45E+00	7.30E+01	1.75E+01	6.54E+00	0.00E+00	0.00E+00	0.00E+00	0.00E+00	1.18E+00	0.00E+00
3460	3	6	control	Ectoderm dorsal	1.13E+02	0.00E+00	7.20E+00	0.00E+00	5.78E+00	8.03E+00	0.00E+00	1.10E-01	2.62E+00	0.00E+00	6.50E+00	1.32E+00	0.00E+00	0.00E+00	8.44E+00	0.00E+00	0.00E+00	0.00E+00	0.00E+00	0.00E+00	0.00E+00	0.00E+00	0.00E+00	0.00E+00	0.00E+00	0.00E+00	0.00E+00	0.00E+00	0.00E+00	0.00E+00	3.14E+00	2.11E+00	0.00E+00	0.00E+00	0.00E+00	0.00E+00	1.58E+00	0.00E+00	2.98E-03	1.13E+00	0.00E+00	0.00E+00	0.00E+00	0.00E+00	0.00E+00	0.00E+00	0.00E+00	1.93E+00	0.00E+00	0.00E+00	0.00E+00	2.91E+02	0.00E+00	0.00E+00	1.86E+00	0.00E+00	0.00E+00	0.00E+00	0.00E+00	0.00E+00	0.00E+00	2.76E+01	0.00E+00	0.00E+00	9.56E-01	0.00E+00	3.34E+00	0.00E+00	0.00E+00	0.00E+00
3461	3	6	control	Ectoderm dorsal	9.93E+01	0.00E+00	0.00E+00	0.00E+00	0.00E+00	0.00E+00	0.00E+00	1.45E+00	2.04E+01	0.00E+00	0.00E+00	0.00E+00	0.00E+00	0.00E+00	0.00E+00	0.00E+00	0.00E+00	0.00E+00	0.00E+00	0.00E+00	0.00E+00	0.00E+00	0.00E+00	0.00E+00	2.55E+00	0.00E+00	2.55E-01	0.00E+00	0.00E+00	0.00E+00	0.00E+00	0.00E+00	2.87E+00	0.00E+00	0.00E+00	2.37E+01	0.00E+00	0.00E+00	6.67E+00	2.91E+00	0.00E+00	0.00E+00	0.00E+00	0.00E+00	0.00E+00	0.00E+00	0.00E+00	1.65E+00	0.00E+00	0.00E+00	7.66E+00	2.43E+02	0.00E+00	0.00E+00	0.00E+00	0.00E+00	3.17E+01	0.00E+00	6.71E+00	0.00E+00	5.07E+00	5.07E+00	0.00E+00	0.00E+00	0.00E+00	0.00E+00	0.00E+00	0.00E+00	0.00E+00	9.18E-01
3462	3	6	control	Ectoderm dorsal	8.68E+01	0.00E+00	1.30E+01	0.00E+00	0.00E+00	6.35E+00	6.28E+00	9.93E-01	8.32E+00	0.00E+00	0.00E+00	0.00E+00	0.00E+00	0.00E+00	1.42E+01	0.00E+00	8.11E-01	0.00E+00	0.00E+00	0.00E+00	7.78E-01	0.00E+00	0.00E+00	1.82E+00	3.27E+00	0.00E+00	0.00E+00	0.00E+00	0.00E+00	0.00E+00	1.63E+00	5.24E+00	0.00E+00	0.00E+00	2.23E+00	0.00E+00	1.33E-01	0.00E+00	0.00E+00	3.09E+00	0.00E+00	0.00E+00	0.00E+00	0.00E+00	1.29E+00	0.00E+00	0.00E+00	1.97E+00	0.00E+00	5.20E+00	0.00E+00	2.54E+02	3.61E+00	0.00E+00	0.00E+00	0.00E+00	0.00E+00	0.00E+00	1.30E-02	3.21E+00	0.00E+00	1.13E+01	0.00E+00	0.00E+00	0.00E+00	0.00E+00	0.00E+00	3.88E+00	0.00E+00	1.24E+00
3463	3	6	control	Ectoderm dorsal	7.72E+01	0.00E+00	0.00E+00	0.00E+00	0.00E+00	0.00E+00	0.00E+00	0.00E+00	1.25E+01	0.00E+00	0.00E+00	0.00E+00	0.00E+00	7.83E+00	4.87E+00	0.00E+00	0.00E+00	0.00E+00	0.00E+00	0.00E+00	0.00E+00	0.00E+00	0.00E+00	0.00E+00	1.77E+00	0.00E+00	0.00E+00	0.00E+00	4.69E+00	0.00E+00	1.24E-01	8.01E-01	0.00E+00	2.55E+00	0.00E+00	0.00E+00	0.00E+00	0.00E+00	0.00E+00	0.00E+00	5.14E+00	0.00E+00	0.00E+00	0.00E+00	0.00E+00	0.00E+00	0.00E+00	0.00E+00	0.00E+00	0.00E+00	0.00E+00	3.05E+02	0.00E+00	0.00E+00	0.00E+00	0.00E+00	0.00E+00	0.00E+00	0.00E+00	0.00E+00	0.00E+00	0.00E+00	2.85E+00	0.00E+00	0.00E+00	0.00E+00	0.00E+00	0.00E+00	0.00E+00	7.05E+00
3464	3	6	control	Non-dorsal margin	2.17E+01	0.00E+00	3.63E+00	0.00E+00	0.00E+00	3.25E+00	2.88E+00	0.00E+00	2.30E+01	0.00E+00	2.03E-01	0.00E+00	0.00E+00	4.20E+00	1.08E+00	0.00E+00	3.35E+00	0.00E+00	0.00E+00	0.00E+00	0.00E+00	0.00E+00	0.00E+00	2.64E+00	0.00E+00	0.00E+00	0.00E+00	1.99E+00	1.21E-01	5.31E+00	0.00E+00	0.00E+00	0.00E+00	2.78E+00	3.93E+00	6.04E+01	0.00E+00	0.00E+00	0.00E+00	6.88E+00	0.00E+00	3.39E-01	0.00E+00	0.00E+00	0.00E+00	0.00E+00	0.00E+00	2.74E-01	0.00E+00	2.29E-01	0.00E+00	2.05E+02	8.28E-02	0.00E+00	0.00E+00	0.00E+00	2.95E+01	0.00E+00	0.00E+00	2.47E+00	0.00E+00	2.77E+00	0.00E+00	0.00E+00	0.00E+00	0.00E+00	0.00E+00	0.00E+00	0.00E+00	1.62E+00
3465	3	6	control	Non-dorsal margin	2.24E+01	0.00E+00	0.00E+00	0.00E+00	0.00E+00	0.00E+00	2.94E-01	2.18E+00	1.67E+01	6.70E-01	0.00E+00	0.00E+00	0.00E+00	5.43E+00	4.73E+00	0.00E+00	0.00E+00	0.00E+00	1.76E+00	2.88E+00	6.84E+00	0.00E+00	0.00E+00	2.17E+00	0.00E+00	2.80E+00	3.52E-02	3.70E+00	0.00E+00	0.00E+00	0.00E+00	0.00E+00	0.00E+00	0.00E+00	0.00E+00	5.14E+01	0.00E+00	0.00E+00	0.00E+00	6.74E-01	0.00E+00	0.00E+00	0.00E+00	0.00E+00	0.00E+00	0.00E+00	1.47E+00	0.00E+00	1.33E+00	0.00E+00	0.00E+00	2.14E+02	0.00E+00	0.00E+00	0.00E+00	4.46E+00	1.10E+01	0.00E+00	0.00E+00	1.03E+00	0.00E+00	2.45E+01	0.00E+00	7.85E+00	1.18E+01	0.00E+00	6.59E-02	0.00E+00	0.00E+00	0.00E+00
3466	3	6	control	Non-dorsal margin involuted	0.00E+00	3.82E-01	0.00E+00	0.00E+00	0.00E+00	0.00E+00	0.00E+00	0.00E+00	0.00E+00	0.00E+00	0.00E+00	0.00E+00	0.00E+00	0.00E+00	0.00E+00	0.00E+00	0.00E+00	0.00E+00	0.00E+00	0.00E+00	0.00E+00	0.00E+00	0.00E+00	0.00E+00	0.00E+00	0.00E+00	0.00E+00	0.00E+00	0.00E+00	0.00E+00	0.00E+00	1.83E+00	0.00E+00	0.00E+00	0.00E+00	5.20E+01	0.00E+00	0.00E+00	0.00E+00	0.00E+00	0.00E+00	0.00E+00	1.24E+00	0.00E+00	0.00E+00	0.00E+00	7.53E+00	0.00E+00	0.00E+00	0.00E+00	0.00E+00	1.86E+02	2.73E+01	0.00E+00	0.00E+00	1.47E+02	0.00E+00	0.00E+00	0.00E+00	1.45E+01	0.00E+00	0.00E+00	0.00E+00	0.00E+00	5.71E+00	0.00E+00	9.72E-01	0.00E+00	0.00E+00	0.00E+00
3467	3	6	control	Non-dorsal margin	1.26E+01	0.00E+00	3.46E+00	0.00E+00	0.00E+00	0.00E+00	1.10E+00	0.00E+00	0.00E+00	0.00E+00	0.00E+00	0.00E+00	0.00E+00	0.00E+00	0.00E+00	0.00E+00	0.00E+00	0.00E+00	0.00E+00	0.00E+00	0.00E+00	0.00E+00	0.00E+00	0.00E+00	0.00E+00	2.39E+00	0.00E+00	0.00E+00	8.77E+00	3.15E+00	0.00E+00	9.78E+00	0.00E+00	5.83E-01	0.00E+00	5.25E+01	1.34E+00	0.00E+00	1.36E+00	1.78E+00	0.00E+00	0.00E+00	0.00E+00	4.25E+00	2.14E+00	0.00E+00	0.00E+00	0.00E+00	0.00E+00	0.00E+00	0.00E+00	2.07E+02	0.00E+00	3.58E+00	0.00E+00	0.00E+00	0.00E+00	0.00E+00	0.00E+00	1.35E+00	0.00E+00	1.13E+01	0.00E+00	0.00E+00	0.00E+00	0.00E+00	3.55E-02	0.00E+00	0.00E+00	0.00E+00
3468	3	6	control	Ectoderm dorsal	5.85E+01	7.16E+00	0.00E+00	0.00E+00	0.00E+00	3.80E+00	0.00E+00	0.00E+00	7.59E-01	1.94E-02	0.00E+00	6.64E+00	0.00E+00	0.00E+00	0.00E+00	0.00E+00	0.00E+00	0.00E+00	0.00E+00	0.00E+00	1.58E+00	0.00E+00	0.00E+00	6.80E+00	6.93E+00	0.00E+00	0.00E+00	1.42E-01	0.00E+00	0.00E+00	0.00E+00	7.99E-01	0.00E+00	0.00E+00	0.00E+00	0.00E+00	0.00E+00	0.00E+00	1.66E+00	0.00E+00	0.00E+00	9.77E-01	0.00E+00	0.00E+00	0.00E+00	0.00E+00	0.00E+00	0.00E+00	1.80E+00	0.00E+00	0.00E+00	1.60E+02	0.00E+00	0.00E+00	0.00E+00	0.00E+00	1.72E+01	1.30E+01	9.73E-01	0.00E+00	0.00E+00	3.29E+00	0.00E+00	0.00E+00	0.00E+00	2.93E-01	0.00E+00	4.23E+00	0.00E+00	2.92E+00
3469	3	6	control	Non-dorsal margin	0.00E+00	0.00E+00	0.00E+00	3.45E-01	0.00E+00	0.00E+00	1.15E+00	6.41E+00	0.00E+00	0.00E+00	1.21E-01	4.21E+00	0.00E+00	0.00E+00	0.00E+00	0.00E+00	0.00E+00	0.00E+00	0.00E+00	0.00E+00	2.26E+00	0.00E+00	0.00E+00	0.00E+00	4.12E+00	0.00E+00	0.00E+00	0.00E+00	0.00E+00	0.00E+00	0.00E+00	0.00E+00	0.00E+00	0.00E+00	5.74E-01	2.71E+00	0.00E+00	0.00E+00	0.00E+00	0.00E+00	0.00E+00	1.13E+00	0.00E+00	5.61E+00	0.00E+00	0.00E+00	0.00E+00	0.00E+00	7.49E+00	0.00E+00	0.00E+00	2.40E+02	0.00E+00	8.82E-01	0.00E+00	0.00E+00	2.41E+01	0.00E+00	0.00E+00	0.00E+00	1.14E+00	0.00E+00	0.00E+00	0.00E+00	0.00E+00	3.64E-01	0.00E+00	0.00E+00	0.00E+00	0.00E+00
3470	3	6	control	Ectoderm ventral	0.00E+00	0.00E+00	0.00E+00	0.00E+00	0.00E+00	0.00E+00	0.00E+00	0.00E+00	4.74E+00	0.00E+00	9.45E-01	3.81E+00	0.00E+00	0.00E+00	0.00E+00	0.00E+00	0.00E+00	0.00E+00	0.00E+00	0.00E+00	0.00E+00	0.00E+00	1.44E+00	0.00E+00	0.00E+00	0.00E+00	0.00E+00	0.00E+00	0.00E+00	0.00E+00	0.00E+00	8.81E-02	0.00E+00	0.00E+00	0.00E+00	0.00E+00	1.88E+00	0.00E+00	0.00E+00	0.00E+00	8.70E-01	0.00E+00	0.00E+00	0.00E+00	0.00E+00	0.00E+00	0.00E+00	3.58E-01	1.19E+00	2.65E+00	0.00E+00	1.46E+02	0.00E+00	2.65E-01	0.00E+00	6.64E+00	0.00E+00	0.00E+00	5.18E+00	0.00E+00	0.00E+00	8.23E+00	1.53E+00	3.86E+00	4.23E+00	0.00E+00	0.00E+00	0.00E+00	0.00E+00	4.66E-01
3471	3	6	control	Ectoderm ventral	5.48E+00	2.25E+00	0.00E+00	0.00E+00	0.00E+00	0.00E+00	0.00E+00	0.00E+00	3.37E+00	0.00E+00	5.04E+00	0.00E+00	0.00E+00	0.00E+00	2.47E-01	0.00E+00	0.00E+00	0.00E+00	4.79E+00	0.00E+00	0.00E+00	7.41E-01	0.00E+00	0.00E+00	0.00E+00	0.00E+00	4.57E-02	1.34E+00	0.00E+00	6.37E-02	0.00E+00	0.00E+00	0.00E+00	0.00E+00	2.22E+00	9.35E+00	0.00E+00	0.00E+00	0.00E+00	0.00E+00	1.80E+00	0.00E+00	0.00E+00	1.09E+00	1.30E+00	0.00E+00	9.90E-01	0.00E+00	0.00E+00	0.00E+00	0.00E+00	1.40E+02	0.00E+00	0.00E+00	0.00E+00	0.00E+00	0.00E+00	0.00E+00	8.34E-02	0.00E+00	1.31E+00	1.60E+01	0.00E+00	0.00E+00	0.00E+00	0.00E+00	1.27E+00	0.00E+00	0.00E+00	8.09E+00
3472	3	6	control	Ectoderm ventral	2.39E+01	0.00E+00	0.00E+00	0.00E+00	2.65E+00	0.00E+00	0.00E+00	0.00E+00	0.00E+00	0.00E+00	0.00E+00	0.00E+00	0.00E+00	0.00E+00	0.00E+00	0.00E+00	5.30E+00	0.00E+00	2.87E+00	0.00E+00	0.00E+00	0.00E+00	0.00E+00	0.00E+00	0.00E+00	0.00E+00	0.00E+00	0.00E+00	0.00E+00	0.00E+00	0.00E+00	0.00E+00	0.00E+00	0.00E+00	3.78E+00	9.05E+00	0.00E+00	8.69E+00	0.00E+00	0.00E+00	3.09E+00	0.00E+00	0.00E+00	0.00E+00	0.00E+00	0.00E+00	3.70E-01	0.00E+00	0.00E+00	0.00E+00	0.00E+00	8.70E+01	5.43E-01	0.00E+00	1.17E+00	2.01E+00	0.00E+00	0.00E+00	8.42E+00	0.00E+00	0.00E+00	0.00E+00	5.81E-01	0.00E+00	0.00E+00	0.00E+00	0.00E+00	9.85E-02	0.00E+00	0.00E+00
3473	3	6	control	Non-dorsal involuted anterior	0.00E+00	0.00E+00	0.00E+00	1.14E+00	0.00E+00	5.45E+00	0.00E+00	0.00E+00	1.96E+01	0.00E+00	0.00E+00	0.00E+00	0.00E+00	9.42E+00	0.00E+00	0.00E+00	0.00E+00	0.00E+00	2.62E+00	0.00E+00	0.00E+00	5.32E+00	0.00E+00	5.78E+00	0.00E+00	0.00E+00	2.22E-01	0.00E+00	0.00E+00	0.00E+00	3.22E+00	4.07E+00	0.00E+00	1.93E+01	0.00E+00	0.00E+00	0.00E+00	0.00E+00	8.17E-01	0.00E+00	0.00E+00	0.00E+00	5.76E+01	0.00E+00	0.00E+00	4.62E+00	0.00E+00	0.00E+00	0.00E+00	0.00E+00	0.00E+00	4.51E+02	0.00E+00	0.00E+00	0.00E+00	3.90E+02	0.00E+00	0.00E+00	0.00E+00	0.00E+00	0.00E+00	0.00E+00	5.17E-01	0.00E+00	7.01E-01	0.00E+00	0.00E+00	0.00E+00	0.00E+00	0.00E+00
3474	3	6	control	Ectoderm dorsal	6.59E+01	0.00E+00	0.00E+00	0.00E+00	4.45E+00	0.00E+00	3.69E+00	7.66E+00	7.70E+00	0.00E+00	0.00E+00	0.00E+00	1.08E+00	0.00E+00	3.45E+00	0.00E+00	0.00E+00	0.00E+00	0.00E+00	0.00E+00	0.00E+00	0.00E+00	0.00E+00	3.60E+00	0.00E+00	0.00E+00	0.00E+00	9.55E-01	0.00E+00	0.00E+00	0.00E+00	5.76E+00	3.24E-01	0.00E+00	1.89E+01	2.61E+01	0.00E+00	6.63E+00	0.00E+00	0.00E+00	0.00E+00	0.00E+00	0.00E+00	6.62E+00	1.46E+00	0.00E+00	0.00E+00	2.69E+00	1.92E+01	0.00E+00	7.36E+00	4.63E+02	1.08E+01	0.00E+00	0.00E+00	0.00E+00	0.00E+00	0.00E+00	0.00E+00	2.08E+00	0.00E+00	9.07E+01	0.00E+00	0.00E+00	0.00E+00	0.00E+00	0.00E+00	1.88E+01	0.00E+00	0.00E+00
3475	3	6	control	Ectoderm dorsal	6.52E+01	0.00E+00	0.00E+00	0.00E+00	6.28E+00	0.00E+00	0.00E+00	0.00E+00	2.73E+01	0.00E+00	2.62E-01	0.00E+00	0.00E+00	0.00E+00	0.00E+00	0.00E+00	0.00E+00	0.00E+00	0.00E+00	0.00E+00	3.34E-01	0.00E+00	0.00E+00	0.00E+00	0.00E+00	0.00E+00	0.00E+00	2.54E+00	0.00E+00	0.00E+00	0.00E+00	0.00E+00	0.00E+00	0.00E+00	0.00E+00	0.00E+00	2.23E+00	0.00E+00	0.00E+00	0.00E+00	0.00E+00	0.00E+00	0.00E+00	0.00E+00	1.51E+00	0.00E+00	0.00E+00	0.00E+00	0.00E+00	0.00E+00	0.00E+00	4.57E+02	0.00E+00	4.98E+00	3.11E-01	0.00E+00	0.00E+00	0.00E+00	2.10E+00	2.11E+00	2.32E+01	3.39E+01	0.00E+00	0.00E+00	0.00E+00	0.00E+00	0.00E+00	4.66E+00	2.62E+00	5.87E-01
3476	3	6	control	Ectoderm dorsal	1.14E+02	6.30E+00	0.00E+00	0.00E+00	4.24E+00	0.00E+00	1.15E+01	4.79E-01	0.00E+00	0.00E+00	0.00E+00	0.00E+00	8.31E+00	0.00E+00	0.00E+00	0.00E+00	1.21E+00	0.00E+00	0.00E+00	0.00E+00	3.80E+00	0.00E+00	0.00E+00	0.00E+00	0.00E+00	0.00E+00	0.00E+00	0.00E+00	0.00E+00	0.00E+00	0.00E+00	0.00E+00	0.00E+00	0.00E+00	0.00E+00	0.00E+00	0.00E+00	7.87E-01	0.00E+00	0.00E+00	0.00E+00	0.00E+00	0.00E+00	0.00E+00	7.67E-01	0.00E+00	0.00E+00	0.00E+00	0.00E+00	0.00E+00	0.00E+00	4.42E+02	0.00E+00	0.00E+00	0.00E+00	0.00E+00	0.00E+00	0.00E+00	1.03E+01	0.00E+00	8.38E+00	3.20E+01	0.00E+00	0.00E+00	0.00E+00	0.00E+00	2.96E+00	0.00E+00	7.65E+00	0.00E+00
3477	3	6	control	Ectoderm ventral	1.12E+02	0.00E+00	0.00E+00	6.16E-01	0.00E+00	2.22E+00	0.00E+00	0.00E+00	2.30E+01	0.00E+00	1.72E+00	0.00E+00	0.00E+00	0.00E+00	1.99E-01	0.00E+00	0.00E+00	0.00E+00	0.00E+00	0.00E+00	0.00E+00	3.09E-01	0.00E+00	1.47E-02	0.00E+00	2.53E+00	0.00E+00	0.00E+00	7.28E+00	0.00E+00	0.00E+00	1.50E+00	0.00E+00	0.00E+00	0.00E+00	0.00E+00	0.00E+00	0.00E+00	0.00E+00	8.28E+00	0.00E+00	0.00E+00	0.00E+00	0.00E+00	0.00E+00	0.00E+00	0.00E+00	8.16E-01	0.00E+00	2.28E+00	6.02E-01	3.12E+02	4.66E+00	0.00E+00	9.75E+00	0.00E+00	0.00E+00	0.00E+00	1.22E+00	0.00E+00	1.69E+01	3.55E+01	0.00E+00	0.00E+00	0.00E+00	6.91E-01	0.00E+00	2.59E-01	0.00E+00	0.00E+00
3478	3	6	control	Ectoderm ventral	5.48E+01	0.00E+00	0.00E+00	0.00E+00	9.27E+00	5.35E+00	0.00E+00	0.00E+00	1.00E+01	0.00E+00	0.00E+00	0.00E+00	0.00E+00	0.00E+00	6.73E+00	6.78E-01	0.00E+00	0.00E+00	2.73E+00	0.00E+00	0.00E+00	0.00E+00	0.00E+00	5.05E+00	0.00E+00	0.00E+00	4.24E-02	0.00E+00	0.00E+00	0.00E+00	0.00E+00	8.60E-01	0.00E+00	0.00E+00	0.00E+00	0.00E+00	0.00E+00	0.00E+00	1.16E+00	1.21E+00	0.00E+00	0.00E+00	0.00E+00	0.00E+00	3.61E+00	0.00E+00	0.00E+00	0.00E+00	0.00E+00	0.00E+00	0.00E+00	3.38E+02	1.28E+01	2.06E+00	0.00E+00	0.00E+00	0.00E+00	0.00E+00	5.14E+00	0.00E+00	0.00E+00	6.67E+01	7.13E+00	0.00E+00	8.67E-01	0.00E+00	0.00E+00	0.00E+00	3.98E-01	3.47E-01
3479	3	6	control	Ectoderm dorsal	1.88E+02	0.00E+00	1.38E+01	0.00E+00	0.00E+00	0.00E+00	0.00E+00	0.00E+00	2.19E+01	0.00E+00	0.00E+00	0.00E+00	0.00E+00	0.00E+00	0.00E+00	0.00E+00	4.65E+00	0.00E+00	0.00E+00	2.89E+00	0.00E+00	3.84E-02	0.00E+00	0.00E+00	0.00E+00	2.45E+00	0.00E+00	3.83E-01	0.00E+00	0.00E+00	0.00E+00	0.00E+00	0.00E+00	4.05E+00	2.90E-01	0.00E+00	0.00E+00	0.00E+00	0.00E+00	0.00E+00	0.00E+00	0.00E+00	0.00E+00	0.00E+00	0.00E+00	0.00E+00	0.00E+00	0.00E+00	0.00E+00	0.00E+00	0.00E+00	1.75E+02	1.87E+01	0.00E+00	0.00E+00	0.00E+00	0.00E+00	0.00E+00	0.00E+00	9.00E-01	0.00E+00	0.00E+00	0.00E+00	2.74E+00	1.64E-01	1.12E-01	0.00E+00	1.88E-01	5.77E+00	0.00E+00
3480	3	6	control	Ectoderm ventral	8.52E+01	0.00E+00	4.88E+00	0.00E+00	0.00E+00	0.00E+00	0.00E+00	0.00E+00	1.02E+01	0.00E+00	0.00E+00	2.19E+00	0.00E+00	0.00E+00	2.32E+00	0.00E+00	0.00E+00	0.00E+00	1.38E+00	0.00E+00	0.00E+00	0.00E+00	0.00E+00	0.00E+00	0.00E+00	0.00E+00	0.00E+00	0.00E+00	0.00E+00	0.00E+00	7.15E-01	0.00E+00	0.00E+00	0.00E+00	0.00E+00	0.00E+00	0.00E+00	0.00E+00	7.05E-01	0.00E+00	0.00E+00	0.00E+00	0.00E+00	0.00E+00	0.00E+00	2.55E+00	0.00E+00	2.62E+00	0.00E+00	1.87E+01	5.33E+00	2.34E+02	1.67E+00	0.00E+00	3.32E+00	0.00E+00	0.00E+00	0.00E+00	0.00E+00	0.00E+00	0.00E+00	2.00E+01	8.32E-01	5.21E-01	0.00E+00	0.00E+00	0.00E+00	0.00E+00	0.00E+00	1.60E+00
3481	3	6	control	Non-dorsal margin	0.00E+00	0.00E+00	0.00E+00	0.00E+00	0.00E+00	6.15E+00	0.00E+00	8.86E+00	0.00E+00	0.00E+00	0.00E+00	0.00E+00	3.64E+00	2.53E+00	0.00E+00	0.00E+00	0.00E+00	0.00E+00	1.21E+00	0.00E+00	0.00E+00	0.00E+00	0.00E+00	0.00E+00	0.00E+00	0.00E+00	1.47E-01	1.33E-01	0.00E+00	0.00E+00	0.00E+00	0.00E+00	0.00E+00	8.62E-01	0.00E+00	8.75E+01	0.00E+00	0.00E+00	9.81E+00	1.25E+00	0.00E+00	0.00E+00	0.00E+00	0.00E+00	0.00E+00	0.00E+00	0.00E+00	0.00E+00	0.00E+00	2.58E+01	1.24E+00	1.72E+02	0.00E+00	0.00E+00	0.00E+00	4.20E+01	1.43E+01	0.00E+00	0.00E+00	0.00E+00	1.31E+01	1.83E+01	3.18E+00	0.00E+00	0.00E+00	0.00E+00	0.00E+00	0.00E+00	0.00E+00	0.00E+00
3482	3	6	control	Ectoderm ventral	7.56E+01	0.00E+00	0.00E+00	0.00E+00	1.95E+00	3.46E+00	0.00E+00	0.00E+00	0.00E+00	0.00E+00	0.00E+00	2.49E-02	1.26E+01	0.00E+00	0.00E+00	0.00E+00	0.00E+00	0.00E+00	3.09E+00	0.00E+00	7.29E-01	0.00E+00	0.00E+00	9.03E+00	0.00E+00	2.95E+00	0.00E+00	1.18E+00	0.00E+00	0.00E+00	0.00E+00	0.00E+00	0.00E+00	0.00E+00	0.00E+00	0.00E+00	0.00E+00	2.06E+00	6.34E+00	4.54E+00	0.00E+00	5.39E-01	0.00E+00	5.59E+00	9.05E+00	0.00E+00	0.00E+00	0.00E+00	5.10E+00	9.76E+00	0.00E+00	2.26E+02	0.00E+00	0.00E+00	0.00E+00	0.00E+00	0.00E+00	0.00E+00	3.97E+00	0.00E+00	6.03E+00	9.13E-01	0.00E+00	0.00E+00	2.02E-01	0.00E+00	0.00E+00	0.00E+00	5.15E-01	0.00E+00
3483	3	6	control	Ectoderm dorsal	7.20E+01	0.00E+00	0.00E+00	0.00E+00	0.00E+00	0.00E+00	0.00E+00	3.83E+00	1.51E+01	0.00E+00	0.00E+00	0.00E+00	0.00E+00	0.00E+00	0.00E+00	0.00E+00	0.00E+00	0.00E+00	0.00E+00	0.00E+00	0.00E+00	0.00E+00	0.00E+00	0.00E+00	0.00E+00	0.00E+00	0.00E+00	0.00E+00	4.92E+00	0.00E+00	0.00E+00	1.03E+01	0.00E+00	7.64E-02	0.00E+00	4.25E+00	0.00E+00	0.00E+00	1.14E+00	0.00E+00	0.00E+00	0.00E+00	0.00E+00	0.00E+00	0.00E+00	0.00E+00	0.00E+00	0.00E+00	0.00E+00	0.00E+00	0.00E+00	1.87E+02	2.61E+00	1.66E+00	8.41E+00	2.28E+00	1.23E+01	0.00E+00	0.00E+00	0.00E+00	4.91E+00	0.00E+00	7.24E-02	0.00E+00	0.00E+00	0.00E+00	0.00E+00	0.00E+00	0.00E+00	0.00E+00
3484	3	6	control	Ectoderm dorsal	2.50E+01	0.00E+00	3.84E+00	0.00E+00	3.95E+00	0.00E+00	4.61E-01	1.89E+01	1.52E+01	3.95E+00	0.00E+00	0.00E+00	0.00E+00	0.00E+00	2.71E+00	5.10E-01	0.00E+00	0.00E+00	1.79E-01	0.00E+00	0.00E+00	0.00E+00	0.00E+00	0.00E+00	0.00E+00	0.00E+00	0.00E+00	1.11E+00	9.84E+00	0.00E+00	1.74E+00	0.00E+00	0.00E+00	6.94E+00	0.00E+00	5.35E+00	0.00E+00	0.00E+00	0.00E+00	0.00E+00	0.00E+00	7.44E+00	0.00E+00	0.00E+00	0.00E+00	0.00E+00	0.00E+00	0.00E+00	0.00E+00	0.00E+00	0.00E+00	1.40E+02	0.00E+00	6.42E+00	6.22E-01	8.01E+00	1.08E+01	0.00E+00	0.00E+00	2.72E+00	3.82E-01	8.11E+00	0.00E+00	0.00E+00	0.00E+00	1.93E+00	0.00E+00	0.00E+00	0.00E+00	0.00E+00
3485	3	6	control	Non-dorsal margin	2.03E+01	0.00E+00	0.00E+00	2.34E+00	7.56E-01	1.32E+01	0.00E+00	0.00E+00	0.00E+00	0.00E+00	0.00E+00	7.90E+00	0.00E+00	0.00E+00	1.06E-01	0.00E+00	0.00E+00	0.00E+00	0.00E+00	0.00E+00	2.87E+00	0.00E+00	0.00E+00	0.00E+00	0.00E+00	0.00E+00	0.00E+00	0.00E+00	0.00E+00	0.00E+00	0.00E+00	0.00E+00	0.00E+00	0.00E+00	0.00E+00	4.74E+01	0.00E+00	0.00E+00	0.00E+00	4.22E+00	1.71E+00	2.10E+00	0.00E+00	0.00E+00	0.00E+00	0.00E+00	0.00E+00	0.00E+00	0.00E+00	0.00E+00	0.00E+00	1.56E+02	0.00E+00	4.53E-01	0.00E+00	0.00E+00	4.84E+01	0.00E+00	0.00E+00	0.00E+00	0.00E+00	8.06E+00	0.00E+00	0.00E+00	0.00E+00	0.00E+00	0.00E+00	0.00E+00	0.00E+00	0.00E+00
3486	3	6	control	Ectoderm ventral	4.47E+01	0.00E+00	0.00E+00	0.00E+00	1.60E+00	0.00E+00	3.50E+00	0.00E+00	1.34E+01	0.00E+00	0.00E+00	2.22E+00	0.00E+00	0.00E+00	0.00E+00	0.00E+00	0.00E+00	0.00E+00	0.00E+00	0.00E+00	0.00E+00	2.70E+00	0.00E+00	0.00E+00	0.00E+00	0.00E+00	0.00E+00	0.00E+00	0.00E+00	0.00E+00	0.00E+00	5.24E-01	0.00E+00	2.94E+00	0.00E+00	0.00E+00	0.00E+00	0.00E+00	0.00E+00	1.70E+00	0.00E+00	0.00E+00	0.00E+00	0.00E+00	0.00E+00	0.00E+00	0.00E+00	0.00E+00	7.82E-02	0.00E+00	0.00E+00	1.43E+02	1.75E-01	9.99E-01	0.00E+00	0.00E+00	0.00E+00	0.00E+00	1.14E+00	0.00E+00	0.00E+00	1.16E+01	3.69E+00	5.59E+00	0.00E+00	1.71E+00	1.40E+01	4.57E-01	0.00E+00	0.00E+00
3487	3	6	control	Non-dorsal margin	0.00E+00	0.00E+00	0.00E+00	0.00E+00	0.00E+00	0.00E+00	9.79E-01	0.00E+00	1.89E+00	4.74E+00	0.00E+00	0.00E+00	0.00E+00	0.00E+00	2.47E+00	0.00E+00	0.00E+00	0.00E+00	0.00E+00	0.00E+00	0.00E+00	0.00E+00	0.00E+00	0.00E+00	0.00E+00	0.00E+00	0.00E+00	0.00E+00	0.00E+00	2.91E+00	0.00E+00	0.00E+00	0.00E+00	0.00E+00	0.00E+00	4.00E+01	0.00E+00	0.00E+00	0.00E+00	0.00E+00	5.05E+00	0.00E+00	0.00E+00	0.00E+00	0.00E+00	0.00E+00	0.00E+00	0.00E+00	0.00E+00	3.52E+00	7.13E+00	1.26E+02	0.00E+00	0.00E+00	8.07E-01	2.36E+01	0.00E+00	0.00E+00	0.00E+00	0.00E+00	7.01E+00	0.00E+00	3.73E+00	0.00E+00	1.07E+01	0.00E+00	0.00E+00	0.00E+00	0.00E+00	0.00E+00
3488	3	6	control	Non-dorsal margin	1.14E+01	0.00E+00	0.00E+00	0.00E+00	0.00E+00	8.23E-01	0.00E+00	0.00E+00	0.00E+00	0.00E+00	0.00E+00	3.87E+00	0.00E+00	0.00E+00	4.06E+00	0.00E+00	0.00E+00	6.94E-01	0.00E+00	0.00E+00	0.00E+00	0.00E+00	0.00E+00	0.00E+00	4.75E+00	0.00E+00	5.08E-01	0.00E+00	0.00E+00	0.00E+00	2.85E-01	0.00E+00	0.00E+00	0.00E+00	0.00E+00	1.28E+01	0.00E+00	0.00E+00	0.00E+00	0.00E+00	1.26E+00	0.00E+00	0.00E+00	6.77E+00	0.00E+00	0.00E+00	0.00E+00	0.00E+00	0.00E+00	6.25E+00	0.00E+00	1.11E+02	0.00E+00	0.00E+00	0.00E+00	0.00E+00	2.20E+01	6.12E+00	0.00E+00	9.05E-01	6.27E+00	8.01E+00	0.00E+00	0.00E+00	0.00E+00	0.00E+00	0.00E+00	0.00E+00	0.00E+00	0.00E+00
3489	3	6	control	Ectoderm dorsal	1.65E+01	0.00E+00	0.00E+00	4.82E+00	0.00E+00	0.00E+00	0.00E+00	0.00E+00	0.00E+00	0.00E+00	0.00E+00	0.00E+00	0.00E+00	0.00E+00	0.00E+00	0.00E+00	2.31E-01	0.00E+00	2.90E+00	0.00E+00	6.49E-01	0.00E+00	0.00E+00	8.93E+00	0.00E+00	0.00E+00	0.00E+00	2.16E+00	0.00E+00	0.00E+00	0.00E+00	0.00E+00	5.43E-01	0.00E+00	0.00E+00	0.00E+00	0.00E+00	0.00E+00	0.00E+00	0.00E+00	0.00E+00	1.31E+01	0.00E+00	4.48E+00	1.69E+00	4.60E+00	5.91E-01	0.00E+00	1.79E-01	0.00E+00	0.00E+00	8.22E+01	0.00E+00	0.00E+00	0.00E+00	0.00E+00	0.00E+00	0.00E+00	0.00E+00	0.00E+00	8.90E+00	3.63E+00	2.04E+00	0.00E+00	9.77E-01	0.00E+00	0.00E+00	0.00E+00	0.00E+00	0.00E+00
3490	2	6	control	Ectoderm dorsal	5.72E+01	0.00E+00	0.00E+00	7.79E+00	1.76E+01	1.72E+01	1.39E+01	0.00E+00	2.25E+01	7.88E+00	0.00E+00	0.00E+00	0.00E+00	0.00E+00	0.00E+00	1.10E+01	0.00E+00	0.00E+00	0.00E+00	0.00E+00	9.41E+00	0.00E+00	1.50E+01	0.00E+00	0.00E+00	0.00E+00	0.00E+00	0.00E+00	5.73E-01	3.55E+00	1.36E+00	0.00E+00	0.00E+00	0.00E+00	0.00E+00	0.00E+00	0.00E+00	0.00E+00	0.00E+00	1.95E+01	5.19E+00	1.10E+01	0.00E+00	0.00E+00	0.00E+00	0.00E+00	2.65E+01	2.24E+00	3.09E+00	0.00E+00	3.95E+01	1.08E+03	0.00E+00	0.00E+00	5.93E+00	0.00E+00	6.93E+00	0.00E+00	2.88E+01	0.00E+00	3.31E+01	9.47E+01	0.00E+00	2.90E+01	6.03E+00	6.67E+00	0.00E+00	4.67E+00	0.00E+00	2.64E+00
3491	2	6	control	Ectoderm dorsal	1.09E+02	0.00E+00	2.37E+01	0.00E+00	4.91E-01	2.07E+00	0.00E+00	0.00E+00	1.89E+01	0.00E+00	1.27E+01	0.00E+00	1.02E+01	0.00E+00	1.30E+01	0.00E+00	0.00E+00	0.00E+00	0.00E+00	0.00E+00	0.00E+00	4.02E+00	2.08E+00	0.00E+00	0.00E+00	8.16E+00	0.00E+00	3.48E+00	0.00E+00	0.00E+00	0.00E+00	0.00E+00	1.33E+01	0.00E+00	0.00E+00	0.00E+00	0.00E+00	9.42E+00	0.00E+00	0.00E+00	0.00E+00	0.00E+00	0.00E+00	1.72E+00	0.00E+00	0.00E+00	0.00E+00	0.00E+00	0.00E+00	0.00E+00	0.00E+00	4.75E+02	0.00E+00	0.00E+00	0.00E+00	0.00E+00	5.32E+01	1.22E+01	1.98E+00	1.88E-01	2.62E+00	2.06E+01	0.00E+00	1.03E+01	0.00E+00	0.00E+00	0.00E+00	3.95E+00	0.00E+00	5.49E+00
3492	2	6	control	Ectoderm dorsal	1.07E+00	2.63E-01	0.00E+00	0.00E+00	5.43E+00	0.00E+00	0.00E+00	1.16E+01	0.00E+00	0.00E+00	3.58E-01	3.56E-01	0.00E+00	0.00E+00	0.00E+00	0.00E+00	3.94E+00	2.20E+00	4.09E+00	6.78E+00	0.00E+00	0.00E+00	0.00E+00	0.00E+00	0.00E+00	0.00E+00	0.00E+00	0.00E+00	0.00E+00	0.00E+00	2.18E+00	0.00E+00	0.00E+00	0.00E+00	0.00E+00	0.00E+00	0.00E+00	0.00E+00	0.00E+00	0.00E+00	0.00E+00	0.00E+00	0.00E+00	0.00E+00	0.00E+00	0.00E+00	0.00E+00	4.62E+00	0.00E+00	0.00E+00	1.70E+00	4.46E+02	0.00E+00	0.00E+00	9.42E+00	0.00E+00	7.50E+01	1.44E+01	5.44E+00	0.00E+00	0.00E+00	5.57E+01	0.00E+00	8.01E-01	0.00E+00	3.77E+00	0.00E+00	0.00E+00	0.00E+00	1.28E+01
3493	2	6	control	Non-dorsal margin involuted	0.00E+00	0.00E+00	0.00E+00	4.23E-01	1.04E+01	9.95E+00	2.32E+00	1.34E+00	0.00E+00	0.00E+00	1.87E+00	0.00E+00	5.73E+00	1.72E+01	0.00E+00	0.00E+00	0.00E+00	0.00E+00	0.00E+00	0.00E+00	4.74E+00	0.00E+00	0.00E+00	2.57E+00	0.00E+00	0.00E+00	2.86E+00	0.00E+00	0.00E+00	2.09E+01	1.30E-01	0.00E+00	0.00E+00	5.04E+00	0.00E+00	0.00E+00	0.00E+00	1.79E+00	2.67E-01	0.00E+00	0.00E+00	0.00E+00	2.39E+01	0.00E+00	0.00E+00	4.62E+00	0.00E+00	0.00E+00	0.00E+00	3.51E+00	0.00E+00	5.58E+02	0.00E+00	0.00E+00	8.15E+00	1.50E+02	3.99E+01	0.00E+00	0.00E+00	0.00E+00	6.97E+00	0.00E+00	0.00E+00	0.00E+00	0.00E+00	0.00E+00	0.00E+00	0.00E+00	0.00E+00	0.00E+00
3494	2	6	control	Ectoderm dorsal	0.00E+00	5.98E+00	1.96E+00	0.00E+00	0.00E+00	0.00E+00	0.00E+00	0.00E+00	9.44E+00	0.00E+00	0.00E+00	0.00E+00	0.00E+00	0.00E+00	6.76E+00	0.00E+00	0.00E+00	0.00E+00	1.36E+01	0.00E+00	0.00E+00	0.00E+00	0.00E+00	3.71E+00	0.00E+00	4.64E+00	0.00E+00	0.00E+00	4.21E+00	0.00E+00	0.00E+00	0.00E+00	2.90E+00	5.67E-01	7.00E+00	0.00E+00	0.00E+00	5.75E-02	0.00E+00	7.87E+00	9.29E+00	7.35E+00	0.00E+00	0.00E+00	0.00E+00	0.00E+00	0.00E+00	0.00E+00	9.21E-01	8.23E+00	0.00E+00	4.27E+02	0.00E+00	0.00E+00	0.00E+00	0.00E+00	2.47E+01	0.00E+00	2.33E+01	0.00E+00	2.15E+01	0.00E+00	0.00E+00	9.82E-03	0.00E+00	1.05E+00	0.00E+00	5.37E+00	5.18E+00	0.00E+00
3495	2	6	control	Ectoderm dorsal	6.29E+01	0.00E+00	0.00E+00	0.00E+00	0.00E+00	0.00E+00	0.00E+00	0.00E+00	0.00E+00	0.00E+00	3.78E+00	0.00E+00	0.00E+00	0.00E+00	6.03E-01	0.00E+00	2.84E+00	0.00E+00	0.00E+00	2.09E+00	0.00E+00	0.00E+00	4.52E+00	0.00E+00	0.00E+00	0.00E+00	1.28E+00	1.52E+00	0.00E+00	0.00E+00	0.00E+00	1.69E-01	4.73E+00	0.00E+00	0.00E+00	0.00E+00	0.00E+00	0.00E+00	5.76E+00	0.00E+00	0.00E+00	7.47E-01	0.00E+00	1.17E+01	7.89E+00	0.00E+00	3.10E-01	5.44E-01	5.78E+00	0.00E+00	1.48E+00	4.50E+02	0.00E+00	7.24E+00	0.00E+00	0.00E+00	2.41E+00	7.34E+00	1.63E+01	0.00E+00	1.58E+01	0.00E+00	7.85E-01	0.00E+00	0.00E+00	3.97E+00	0.00E+00	0.00E+00	0.00E+00	1.16E-01
3496	2	6	control	Ectoderm dorsal	8.49E+01	0.00E+00	2.34E-01	1.53E+00	1.12E+01	0.00E+00	0.00E+00	7.72E+00	0.00E+00	0.00E+00	1.64E+00	0.00E+00	8.30E+00	0.00E+00	1.87E+01	0.00E+00	0.00E+00	0.00E+00	0.00E+00	0.00E+00	2.08E-01	2.99E+00	1.30E+01	2.18E+01	0.00E+00	4.10E-01	0.00E+00	0.00E+00	6.37E+00	1.59E+01	0.00E+00	2.97E-01	0.00E+00	0.00E+00	0.00E+00	0.00E+00	0.00E+00	0.00E+00	0.00E+00	2.11E+00	0.00E+00	0.00E+00	5.58E+00	8.70E-01	0.00E+00	0.00E+00	0.00E+00	0.00E+00	0.00E+00	0.00E+00	0.00E+00	3.22E+02	9.72E-01	0.00E+00	0.00E+00	0.00E+00	4.11E+00	1.74E+00	7.04E+00	0.00E+00	0.00E+00	3.36E+01	0.00E+00	1.00E+00	7.03E-01	0.00E+00	0.00E+00	0.00E+00	0.00E+00	0.00E+00
3497	2	6	control	Ectoderm dorsal	1.21E+00	0.00E+00	6.10E+00	2.44E+00	0.00E+00	0.00E+00	0.00E+00	0.00E+00	0.00E+00	3.13E+01	1.43E+01	0.00E+00	0.00E+00	0.00E+00	0.00E+00	1.10E+00	0.00E+00	0.00E+00	1.39E+01	0.00E+00	0.00E+00	2.11E+00	0.00E+00	5.11E+00	0.00E+00	0.00E+00	0.00E+00	0.00E+00	0.00E+00	0.00E+00	0.00E+00	0.00E+00	0.00E+00	0.00E+00	0.00E+00	0.00E+00	0.00E+00	0.00E+00	0.00E+00	0.00E+00	0.00E+00	0.00E+00	1.49E-01	1.20E+01	0.00E+00	0.00E+00	0.00E+00	0.00E+00	0.00E+00	0.00E+00	0.00E+00	3.86E+02	0.00E+00	6.57E+00	0.00E+00	0.00E+00	4.44E+01	0.00E+00	0.00E+00	0.00E+00	1.34E+01	5.57E+01	0.00E+00	0.00E+00	1.93E+01	1.20E+00	7.42E-01	0.00E+00	0.00E+00	0.00E+00
3498	2	6	control	Ectoderm dorsal	2.76E+01	0.00E+00	0.00E+00	0.00E+00	0.00E+00	0.00E+00	5.65E+00	0.00E+00	1.94E+01	0.00E+00	0.00E+00	0.00E+00	0.00E+00	4.55E+00	0.00E+00	0.00E+00	0.00E+00	3.64E-01	0.00E+00	0.00E+00	0.00E+00	0.00E+00	0.00E+00	0.00E+00	0.00E+00	0.00E+00	0.00E+00	2.05E+00	1.21E+01	0.00E+00	0.00E+00	0.00E+00	0.00E+00	0.00E+00	0.00E+00	0.00E+00	0.00E+00	0.00E+00	0.00E+00	6.33E+00	3.23E+00	0.00E+00	0.00E+00	0.00E+00	3.26E+00	0.00E+00	1.07E+00	1.32E+01	0.00E+00	2.53E+00	0.00E+00	2.97E+02	0.00E+00	0.00E+00	2.00E+00	0.00E+00	4.70E+01	0.00E+00	0.00E+00	0.00E+00	1.97E+01	0.00E+00	0.00E+00	0.00E+00	0.00E+00	0.00E+00	0.00E+00	2.01E+01	0.00E+00	0.00E+00
3499	2	6	control	Ectoderm dorsal	2.78E+01	0.00E+00	0.00E+00	0.00E+00	0.00E+00	0.00E+00	0.00E+00	0.00E+00	0.00E+00	0.00E+00	0.00E+00	0.00E+00	0.00E+00	0.00E+00	0.00E+00	0.00E+00	0.00E+00	0.00E+00	1.66E+01	1.34E+00	0.00E+00	1.79E+00	0.00E+00	8.23E+00	0.00E+00	4.03E+00	0.00E+00	4.50E-01	0.00E+00	0.00E+00	0.00E+00	0.00E+00	0.00E+00	1.19E+01	2.01E+00	0.00E+00	0.00E+00	0.00E+00	7.67E+00	0.00E+00	0.00E+00	5.27E+00	1.61E+00	0.00E+00	3.91E+00	5.59E+00	0.00E+00	0.00E+00	0.00E+00	6.43E+00	1.27E+01	3.15E+02	0.00E+00	2.33E+00	0.00E+00	0.00E+00	8.81E+00	0.00E+00	0.00E+00	0.00E+00	2.43E+01	2.74E+01	0.00E+00	6.30E+00	0.00E+00	8.02E-01	0.00E+00	0.00E+00	0.00E+00	0.00E+00
3500	2	6	control	Ectoderm dorsal	2.88E+01	0.00E+00	0.00E+00	0.00E+00	0.00E+00	9.43E-01	6.29E+00	1.64E+00	2.13E-01	0.00E+00	0.00E+00	0.00E+00	0.00E+00	0.00E+00	2.00E+00	6.54E+00	2.09E+00	0.00E+00	0.00E+00	3.59E+00	0.00E+00	0.00E+00	7.73E+00	9.60E-01	5.31E+00	0.00E+00	0.00E+00	0.00E+00	0.00E+00	0.00E+00	0.00E+00	0.00E+00	0.00E+00	0.00E+00	4.20E+00	4.35E+00	0.00E+00	7.37E+00	0.00E+00	0.00E+00	0.00E+00	9.45E+00	0.00E+00	0.00E+00	2.04E+00	0.00E+00	0.00E+00	0.00E+00	1.69E+01	7.91E+00	0.00E+00	2.93E+02	0.00E+00	6.17E+00	0.00E+00	0.00E+00	1.84E+01	6.82E-01	0.00E+00	0.00E+00	0.00E+00	0.00E+00	0.00E+00	0.00E+00	0.00E+00	1.11E+00	0.00E+00	1.08E+00	0.00E+00	0.00E+00
3501	2	6	control	Ectoderm dorsal	0.00E+00	0.00E+00	0.00E+00	9.02E-01	1.59E+01	1.62E+00	0.00E+00	1.18E+01	4.21E+00	0.00E+00	3.01E+00	0.00E+00	0.00E+00	0.00E+00	9.75E-01	0.00E+00	0.00E+00	0.00E+00	0.00E+00	0.00E+00	0.00E+00	3.48E+01	0.00E+00	0.00E+00	2.10E+00	0.00E+00	0.00E+00	1.34E+00	5.85E+00	0.00E+00	0.00E+00	0.00E+00	0.00E+00	0.00E+00	0.00E+00	0.00E+00	0.00E+00	0.00E+00	0.00E+00	0.00E+00	0.00E+00	0.00E+00	1.13E+01	0.00E+00	0.00E+00	3.54E+00	1.20E+00	1.94E+00	0.00E+00	3.72E+00	0.00E+00	2.62E+02	0.00E+00	0.00E+00	0.00E+00	0.00E+00	7.62E+01	0.00E+00	0.00E+00	0.00E+00	6.51E+00	0.00E+00	0.00E+00	0.00E+00	0.00E+00	4.03E+00	0.00E+00	0.00E+00	1.37E+00	0.00E+00
3502	2	6	control	Non-dorsal margin involuted	0.00E+00	0.00E+00	0.00E+00	0.00E+00	0.00E+00	5.73E+00	0.00E+00	1.96E+00	0.00E+00	0.00E+00	2.29E+00	0.00E+00	0.00E+00	0.00E+00	0.00E+00	0.00E+00	0.00E+00	0.00E+00	0.00E+00	0.00E+00	0.00E+00	0.00E+00	0.00E+00	0.00E+00	0.00E+00	0.00E+00	0.00E+00	5.51E+00	5.82E-02	4.88E-01	1.16E+00	0.00E+00	0.00E+00	5.77E-02	0.00E+00	0.00E+00	0.00E+00	0.00E+00	0.00E+00	0.00E+00	0.00E+00	0.00E+00	1.17E+01	1.70E+01	0.00E+00	0.00E+00	0.00E+00	0.00E+00	0.00E+00	0.00E+00	0.00E+00	2.30E+02	0.00E+00	0.00E+00	0.00E+00	1.04E+02	8.93E+00	0.00E+00	0.00E+00	0.00E+00	5.73E+00	0.00E+00	0.00E+00	0.00E+00	0.00E+00	4.33E+00	0.00E+00	0.00E+00	0.00E+00	9.35E+00
3503	2	6	control	Non-dorsal margin involuted	0.00E+00	2.81E-01	9.11E+00	0.00E+00	0.00E+00	0.00E+00	0.00E+00	0.00E+00	0.00E+00	0.00E+00	0.00E+00	0.00E+00	3.11E-01	1.74E+00	9.96E+00	0.00E+00	0.00E+00	0.00E+00	3.46E+00	0.00E+00	7.12E+00	0.00E+00	0.00E+00	0.00E+00	6.00E-01	7.93E+00	0.00E+00	0.00E+00	0.00E+00	0.00E+00	0.00E+00	0.00E+00	0.00E+00	1.11E+01	0.00E+00	1.23E+01	1.52E+00	0.00E+00	4.93E+00	0.00E+00	5.34E+00	0.00E+00	1.68E+00	0.00E+00	0.00E+00	0.00E+00	0.00E+00	0.00E+00	0.00E+00	9.44E+00	2.01E+00	2.09E+02	1.14E+01	0.00E+00	0.00E+00	4.33E+01	2.04E+01	0.00E+00	0.00E+00	0.00E+00	0.00E+00	1.69E+00	0.00E+00	4.99E+00	0.00E+00	2.43E+00	0.00E+00	0.00E+00	0.00E+00	0.00E+00
3504	2	6	control	Ectoderm dorsal	2.08E+01	0.00E+00	5.53E+00	0.00E+00	0.00E+00	0.00E+00	0.00E+00	0.00E+00	0.00E+00	0.00E+00	1.70E-01	1.08E+00	0.00E+00	0.00E+00	0.00E+00	0.00E+00	0.00E+00	0.00E+00	0.00E+00	0.00E+00	0.00E+00	0.00E+00	0.00E+00	0.00E+00	0.00E+00	3.45E+00	0.00E+00	0.00E+00	0.00E+00	1.03E+01	0.00E+00	1.02E+01	0.00E+00	0.00E+00	0.00E+00	0.00E+00	1.37E+00	0.00E+00	0.00E+00	1.51E+01	4.19E-01	7.05E+00	0.00E+00	0.00E+00	0.00E+00	0.00E+00	0.00E+00	1.82E+00	0.00E+00	0.00E+00	0.00E+00	1.91E+02	0.00E+00	0.00E+00	2.80E+00	0.00E+00	0.00E+00	0.00E+00	0.00E+00	0.00E+00	0.00E+00	1.04E+01	0.00E+00	0.00E+00	0.00E+00	3.61E+00	2.19E+00	0.00E+00	0.00E+00	2.72E+00
3505	2	6	control	Non-dorsal margin involuted	0.00E+00	0.00E+00	1.43E+00	0.00E+00	0.00E+00	6.97E+00	0.00E+00	5.22E+00	5.93E+00	1.04E+00	0.00E+00	0.00E+00	7.14E+00	5.96E-01	0.00E+00	0.00E+00	0.00E+00	1.53E+00	0.00E+00	0.00E+00	0.00E+00	2.74E+00	0.00E+00	0.00E+00	0.00E+00	0.00E+00	0.00E+00	1.24E+00	0.00E+00	0.00E+00	0.00E+00	0.00E+00	0.00E+00	3.80E+00	0.00E+00	0.00E+00	0.00E+00	0.00E+00	0.00E+00	0.00E+00	1.10E-01	0.00E+00	5.64E+00	0.00E+00	0.00E+00	0.00E+00	0.00E+00	0.00E+00	0.00E+00	0.00E+00	0.00E+00	9.36E+01	2.00E+01	0.00E+00	9.54E-01	8.64E+01	0.00E+00	4.48E+00	0.00E+00	0.00E+00	0.00E+00	0.00E+00	0.00E+00	0.00E+00	0.00E+00	1.76E+00	0.00E+00	0.00E+00	0.00E+00	0.00E+00
3506	2	6	control	Dorsal margin	0.00E+00	6.36E-01	0.00E+00	9.51E-01	1.15E+00	0.00E+00	0.00E+00	0.00E+00	0.00E+00	0.00E+00	7.11E+00	0.00E+00	8.58E-01	0.00E+00	0.00E+00	0.00E+00	0.00E+00	0.00E+00	0.00E+00	0.00E+00	1.67E+00	0.00E+00	0.00E+00	0.00E+00	0.00E+00	0.00E+00	0.00E+00	4.93E-01	0.00E+00	0.00E+00	0.00E+00	0.00E+00	0.00E+00	1.11E+00	0.00E+00	1.10E+01	0.00E+00	8.95E-01	3.19E+01	2.53E+00	0.00E+00	0.00E+00	0.00E+00	0.00E+00	0.00E+00	0.00E+00	0.00E+00	4.45E-01	0.00E+00	0.00E+00	0.00E+00	7.01E+01	2.29E+00	3.38E+00	0.00E+00	2.44E+01	0.00E+00	0.00E+00	0.00E+00	2.08E+00	5.33E-01	0.00E+00	0.00E+00	2.85E+00	0.00E+00	1.01E+00	0.00E+00	0.00E+00	0.00E+00	0.00E+00
3507	2	6	control	Ectoderm dorsal	5.69E+00	0.00E+00	0.00E+00	0.00E+00	0.00E+00	0.00E+00	0.00E+00	0.00E+00	0.00E+00	0.00E+00	0.00E+00	8.44E-01	0.00E+00	0.00E+00	4.72E-01	0.00E+00	0.00E+00	0.00E+00	0.00E+00	0.00E+00	0.00E+00	0.00E+00	0.00E+00	0.00E+00	0.00E+00	2.21E+00	0.00E+00	0.00E+00	0.00E+00	0.00E+00	0.00E+00	0.00E+00	0.00E+00	0.00E+00	0.00E+00	0.00E+00	0.00E+00	0.00E+00	0.00E+00	0.00E+00	0.00E+00	0.00E+00	0.00E+00	0.00E+00	4.62E+00	0.00E+00	0.00E+00	1.23E+00	0.00E+00	0.00E+00	0.00E+00	5.61E+01	0.00E+00	0.00E+00	0.00E+00	0.00E+00	0.00E+00	0.00E+00	0.00E+00	0.00E+00	0.00E+00	1.78E+00	1.55E+00	0.00E+00	0.00E+00	0.00E+00	0.00E+00	0.00E+00	4.69E-01	0.00E+00
3508	2	6	control	EVL	0.00E+00	0.00E+00	0.00E+00	0.00E+00	0.00E+00	0.00E+00	0.00E+00	0.00E+00	0.00E+00	0.00E+00	0.00E+00	0.00E+00	0.00E+00	0.00E+00	0.00E+00	0.00E+00	0.00E+00	0.00E+00	0.00E+00	3.56E-01	0.00E+00	0.00E+00	0.00E+00	0.00E+00	0.00E+00	0.00E+00	0.00E+00	0.00E+00	0.00E+00	0.00E+00	0.00E+00	0.00E+00	0.00E+00	0.00E+00	0.00E+00	0.00E+00	3.30E-01	0.00E+00	0.00E+00	0.00E+00	0.00E+00	0.00E+00	0.00E+00	9.48E+00	0.00E+00	0.00E+00	0.00E+00	0.00E+00	0.00E+00	1.27E+02	3.64E+00	1.28E+01	0.00E+00	2.80E+00	0.00E+00	2.86E+00	0.00E+00	0.00E+00	5.86E+00	0.00E+00	7.90E+00	0.00E+00	0.00E+00	0.00E+00	0.00E+00	0.00E+00	0.00E+00	0.00E+00	0.00E+00	0.00E+00
3509	2	6	control	Ectoderm dorsal	1.28E+01	0.00E+00	0.00E+00	0.00E+00	2.69E+01	0.00E+00	0.00E+00	0.00E+00	0.00E+00	2.38E+01	9.46E+00	9.07E+00	0.00E+00	0.00E+00	1.31E+01	0.00E+00	7.10E+00	0.00E+00	1.60E+01	7.03E-01	0.00E+00	1.25E+01	0.00E+00	7.13E+00	4.19E-01	4.72E+00	0.00E+00	0.00E+00	9.14E+00	0.00E+00	0.00E+00	0.00E+00	0.00E+00	0.00E+00	6.54E-02	0.00E+00	0.00E+00	1.03E+01	0.00E+00	0.00E+00	1.94E+01	0.00E+00	0.00E+00	0.00E+00	0.00E+00	0.00E+00	0.00E+00	3.61E+00	1.25E+01	0.00E+00	0.00E+00	1.11E+03	0.00E+00	0.00E+00	0.00E+00	0.00E+00	4.55E+01	0.00E+00	1.85E+01	0.00E+00	6.04E+01	0.00E+00	0.00E+00	3.03E-01	0.00E+00	3.33E+00	1.58E+01	4.81E+00	1.47E+01	2.78E+00
3510	2	6	control	Ectoderm dorsal	1.20E+02	8.03E+00	0.00E+00	0.00E+00	0.00E+00	1.68E+01	0.00E+00	0.00E+00	2.96E+01	0.00E+00	0.00E+00	0.00E+00	1.21E+01	0.00E+00	9.26E+00	0.00E+00	4.18E+00	0.00E+00	1.16E+01	5.56E+00	0.00E+00	2.27E+00	0.00E+00	0.00E+00	5.02E+00	0.00E+00	0.00E+00	0.00E+00	0.00E+00	0.00E+00	0.00E+00	0.00E+00	0.00E+00	0.00E+00	0.00E+00	0.00E+00	0.00E+00	0.00E+00	0.00E+00	0.00E+00	0.00E+00	5.42E+00	0.00E+00	0.00E+00	7.22E+00	0.00E+00	0.00E+00	9.99E-01	0.00E+00	4.00E+00	1.37E+01	4.16E+02	2.90E+00	0.00E+00	5.67E+00	0.00E+00	2.88E+01	0.00E+00	1.18E+01	1.83E+01	4.29E+01	5.56E+01	0.00E+00	4.96E+00	3.98E+00	1.99E+01	1.21E+01	9.90E+00	0.00E+00	0.00E+00
3511	2	6	control	Ectoderm dorsal	6.92E+01	5.21E+00	0.00E+00	0.00E+00	1.66E+01	0.00E+00	0.00E+00	0.00E+00	0.00E+00	0.00E+00	5.59E+00	0.00E+00	6.89E+00	4.05E+00	0.00E+00	0.00E+00	0.00E+00	0.00E+00	0.00E+00	8.21E+00	0.00E+00	1.55E+00	0.00E+00	0.00E+00	0.00E+00	0.00E+00	0.00E+00	0.00E+00	0.00E+00	0.00E+00	7.28E-01	4.32E+00	1.34E+01	0.00E+00	0.00E+00	0.00E+00	0.00E+00	2.05E-01	0.00E+00	0.00E+00	0.00E+00	0.00E+00	6.60E-01	0.00E+00	0.00E+00	0.00E+00	3.59E+00	0.00E+00	0.00E+00	0.00E+00	0.00E+00	4.62E+02	0.00E+00	0.00E+00	2.28E+00	0.00E+00	4.26E+01	0.00E+00	0.00E+00	0.00E+00	2.51E+01	2.09E+01	3.14E+00	4.09E+00	0.00E+00	5.08E+00	0.00E+00	0.00E+00	0.00E+00	4.89E+00
3512	2	6	control	Ectoderm dorsal	8.01E+01	0.00E+00	2.64E+00	0.00E+00	0.00E+00	1.27E+01	3.07E+00	1.27E+01	0.00E+00	0.00E+00	0.00E+00	0.00E+00	3.18E+00	0.00E+00	2.45E+00	0.00E+00	0.00E+00	0.00E+00	0.00E+00	0.00E+00	0.00E+00	1.09E+01	0.00E+00	4.65E+00	1.44E+01	7.48E+00	0.00E+00	0.00E+00	0.00E+00	0.00E+00	0.00E+00	9.02E-01	0.00E+00	0.00E+00	0.00E+00	0.00E+00	0.00E+00	9.94E+00	0.00E+00	3.63E+00	0.00E+00	0.00E+00	1.72E+00	0.00E+00	1.10E+01	0.00E+00	4.30E+00	1.63E+00	0.00E+00	3.04E+00	0.00E+00	3.92E+02	1.29E+01	0.00E+00	0.00E+00	0.00E+00	2.66E+01	0.00E+00	0.00E+00	0.00E+00	0.00E+00	1.80E+01	0.00E+00	0.00E+00	6.89E+00	1.73E+00	0.00E+00	1.55E+01	0.00E+00	0.00E+00
3513	2	6	control	Ectoderm dorsal	6.68E+01	0.00E+00	8.50E+00	1.98E+00	2.84E+00	0.00E+00	4.17E-01	0.00E+00	8.53E+00	0.00E+00	0.00E+00	2.41E+00	0.00E+00	4.64E+00	1.98E+00	2.43E+01	0.00E+00	0.00E+00	0.00E+00	7.56E+00	0.00E+00	0.00E+00	1.18E+01	1.09E+01	0.00E+00	0.00E+00	0.00E+00	0.00E+00	0.00E+00	0.00E+00	3.87E-01	1.22E+01	0.00E+00	0.00E+00	0.00E+00	0.00E+00	6.81E-01	3.30E-01	0.00E+00	0.00E+00	0.00E+00	0.00E+00	3.87E+00	4.22E+00	0.00E+00	0.00E+00	0.00E+00	3.00E-01	0.00E+00	0.00E+00	0.00E+00	3.63E+02	0.00E+00	3.11E+00	1.11E+01	0.00E+00	2.75E+01	5.26E+00	0.00E+00	0.00E+00	8.06E+00	0.00E+00	0.00E+00	3.74E+00	0.00E+00	7.23E-01	0.00E+00	0.00E+00	0.00E+00	3.15E-01
3514	2	6	control	Ectoderm dorsal	4.56E+01	0.00E+00	0.00E+00	0.00E+00	0.00E+00	2.00E+01	0.00E+00	0.00E+00	6.26E+00	0.00E+00	0.00E+00	0.00E+00	0.00E+00	0.00E+00	0.00E+00	8.38E+00	0.00E+00	0.00E+00	0.00E+00	0.00E+00	0.00E+00	0.00E+00	4.60E+00	0.00E+00	0.00E+00	0.00E+00	0.00E+00	0.00E+00	4.83E+00	0.00E+00	0.00E+00	0.00E+00	0.00E+00	0.00E+00	6.68E+01	6.60E+00	0.00E+00	0.00E+00	0.00E+00	0.00E+00	0.00E+00	0.00E+00	0.00E+00	0.00E+00	0.00E+00	0.00E+00	0.00E+00	0.00E+00	0.00E+00	0.00E+00	0.00E+00	4.16E+02	7.95E+00	0.00E+00	0.00E+00	0.00E+00	0.00E+00	8.62E+00	0.00E+00	0.00E+00	0.00E+00	0.00E+00	0.00E+00	4.99E-01	0.00E+00	0.00E+00	0.00E+00	0.00E+00	0.00E+00	0.00E+00
3515	2	6	control	Non-dorsal margin involuted	0.00E+00	0.00E+00	0.00E+00	1.10E-01	0.00E+00	0.00E+00	0.00E+00	0.00E+00	0.00E+00	0.00E+00	8.32E+00	0.00E+00	0.00E+00	1.08E+00	0.00E+00	0.00E+00	0.00E+00	1.45E+00	2.61E+00	1.05E+00	0.00E+00	0.00E+00	0.00E+00	0.00E+00	0.00E+00	0.00E+00	0.00E+00	8.18E+00	2.07E+01	0.00E+00	0.00E+00	0.00E+00	0.00E+00	0.00E+00	0.00E+00	0.00E+00	0.00E+00	1.57E-01	0.00E+00	0.00E+00	0.00E+00	0.00E+00	4.33E+01	0.00E+00	0.00E+00	9.94E+00	0.00E+00	0.00E+00	0.00E+00	0.00E+00	0.00E+00	4.56E+02	2.23E+01	0.00E+00	4.12E+00	1.55E+02	0.00E+00	0.00E+00	3.82E+01	0.00E+00	0.00E+00	0.00E+00	0.00E+00	0.00E+00	1.57E+01	0.00E+00	0.00E+00	0.00E+00	0.00E+00	0.00E+00
3516	2	6	control	Non-dorsal margin	0.00E+00	7.19E+00	0.00E+00	0.00E+00	0.00E+00	0.00E+00	2.24E+00	0.00E+00	0.00E+00	0.00E+00	0.00E+00	0.00E+00	0.00E+00	2.48E+00	4.06E-02	0.00E+00	2.07E-04	2.19E-02	0.00E+00	2.03E+00	8.78E+00	0.00E+00	0.00E+00	0.00E+00	0.00E+00	2.79E-01	0.00E+00	0.00E+00	5.99E+00	4.41E+00	0.00E+00	0.00E+00	0.00E+00	0.00E+00	0.00E+00	3.20E+01	0.00E+00	0.00E+00	9.56E+00	0.00E+00	0.00E+00	0.00E+00	0.00E+00	0.00E+00	0.00E+00	0.00E+00	0.00E+00	0.00E+00	0.00E+00	1.11E+01	0.00E+00	4.34E+02	0.00E+00	0.00E+00	0.00E+00	5.59E+01	0.00E+00	0.00E+00	0.00E+00	0.00E+00	3.38E+01	0.00E+00	0.00E+00	0.00E+00	0.00E+00	0.00E+00	0.00E+00	0.00E+00	4.84E-01	0.00E+00
3517	2	6	control	Ectoderm dorsal	0.00E+00	0.00E+00	2.66E+00	0.00E+00	0.00E+00	0.00E+00	0.00E+00	3.21E+01	0.00E+00	0.00E+00	2.46E+00	0.00E+00	0.00E+00	0.00E+00	0.00E+00	2.37E+00	0.00E+00	0.00E+00	0.00E+00	1.97E+00	0.00E+00	0.00E+00	1.02E+00	0.00E+00	0.00E+00	4.41E+00	0.00E+00	0.00E+00	0.00E+00	5.07E+00	0.00E+00	0.00E+00	0.00E+00	1.29E+00	6.75E+00	0.00E+00	0.00E+00	0.00E+00	0.00E+00	7.11E+00	0.00E+00	0.00E+00	0.00E+00	1.12E+01	9.02E+00	0.00E+00	5.91E+00	5.91E-01	7.05E-01	0.00E+00	0.00E+00	3.68E+02	5.29E+00	3.64E+00	0.00E+00	0.00E+00	0.00E+00	0.00E+00	0.00E+00	0.00E+00	1.33E+01	0.00E+00	0.00E+00	0.00E+00	0.00E+00	1.26E+00	0.00E+00	7.51E+00	0.00E+00	0.00E+00
3518	2	6	control	Non-dorsal margin	0.00E+00	0.00E+00	0.00E+00	0.00E+00	3.12E+00	0.00E+00	0.00E+00	0.00E+00	2.77E+01	0.00E+00	7.37E+00	1.35E+00	1.90E+01	0.00E+00	5.14E-01	0.00E+00	0.00E+00	0.00E+00	8.06E+00	0.00E+00	0.00E+00	5.65E+00	0.00E+00	8.96E-01	9.12E-01	1.37E+00	0.00E+00	8.65E-01	0.00E+00	3.18E+00	1.13E+00	0.00E+00	0.00E+00	3.33E+00	0.00E+00	5.95E+01	2.34E+00	0.00E+00	0.00E+00	2.12E+00	0.00E+00	5.62E-01	0.00E+00	3.48E+00	0.00E+00	4.79E+00	0.00E+00	3.85E-01	1.67E+00	0.00E+00	0.00E+00	2.99E+02	0.00E+00	0.00E+00	0.00E+00	1.95E+01	2.72E+01	0.00E+00	6.58E+00	1.81E+00	1.20E+01	2.90E+00	0.00E+00	7.98E+00	0.00E+00	0.00E+00	1.33E+00	0.00E+00	0.00E+00	3.25E+00
3519	2	6	control	Ectoderm dorsal	3.88E+01	0.00E+00	0.00E+00	0.00E+00	0.00E+00	4.45E+00	6.41E+00	0.00E+00	5.82E+00	0.00E+00	1.74E+00	0.00E+00	6.19E+00	0.00E+00	0.00E+00	0.00E+00	0.00E+00	2.41E+00	0.00E+00	0.00E+00	0.00E+00	0.00E+00	0.00E+00	1.68E+01	0.00E+00	0.00E+00	0.00E+00	0.00E+00	0.00E+00	0.00E+00	0.00E+00	0.00E+00	0.00E+00	1.72E+00	0.00E+00	0.00E+00	0.00E+00	0.00E+00	1.20E+00	0.00E+00	0.00E+00	0.00E+00	0.00E+00	9.55E+00	2.84E+00	0.00E+00	0.00E+00	0.00E+00	0.00E+00	3.05E-01	0.00E+00	2.72E+02	0.00E+00	0.00E+00	0.00E+00	0.00E+00	5.28E+01	0.00E+00	0.00E+00	5.25E-01	8.48E+00	4.02E+01	0.00E+00	0.00E+00	0.00E+00	5.57E-02	9.78E+00	0.00E+00	0.00E+00	1.12E+01
3520	2	6	control	Ectoderm dorsal	0.00E+00	0.00E+00	0.00E+00	0.00E+00	0.00E+00	8.54E+00	0.00E+00	0.00E+00	0.00E+00	0.00E+00	0.00E+00	0.00E+00	0.00E+00	1.18E+00	0.00E+00	1.17E+01	3.84E+00	0.00E+00	0.00E+00	2.66E+00	0.00E+00	0.00E+00	0.00E+00	0.00E+00	0.00E+00	2.81E+00	0.00E+00	9.01E-02	0.00E+00	0.00E+00	6.46E-01	0.00E+00	0.00E+00	0.00E+00	3.41E+00	0.00E+00	0.00E+00	0.00E+00	0.00E+00	1.19E+01	9.37E+00	0.00E+00	0.00E+00	0.00E+00	0.00E+00	0.00E+00	0.00E+00	3.08E+00	1.29E+01	0.00E+00	0.00E+00	4.54E+02	0.00E+00	5.39E+00	0.00E+00	0.00E+00	0.00E+00	0.00E+00	0.00E+00	0.00E+00	0.00E+00	0.00E+00	0.00E+00	0.00E+00	7.41E+00	0.00E+00	0.00E+00	0.00E+00	0.00E+00	0.00E+00
3521	2	6	control	Ectoderm dorsal	2.56E+01	0.00E+00	1.87E+00	2.37E+00	0.00E+00	0.00E+00	0.00E+00	0.00E+00	0.00E+00	0.00E+00	0.00E+00	0.00E+00	0.00E+00	9.05E-01	5.43E+00	0.00E+00	0.00E+00	0.00E+00	2.45E+00	0.00E+00	0.00E+00	0.00E+00	0.00E+00	2.69E+00	0.00E+00	0.00E+00	0.00E+00	4.06E+00	0.00E+00	0.00E+00	0.00E+00	0.00E+00	1.26E+01	0.00E+00	0.00E+00	0.00E+00	0.00E+00	0.00E+00	0.00E+00	0.00E+00	0.00E+00	0.00E+00	0.00E+00	0.00E+00	3.75E+00	4.11E-01	0.00E+00	0.00E+00	7.94E+00	1.65E+01	2.23E+00	2.63E+02	0.00E+00	3.77E-01	0.00E+00	0.00E+00	1.25E+01	4.54E+00	0.00E+00	0.00E+00	4.04E-01	0.00E+00	0.00E+00	0.00E+00	0.00E+00	1.41E+00	0.00E+00	0.00E+00	0.00E+00	0.00E+00
3522	2	6	control	Ectoderm ventral	0.00E+00	0.00E+00	5.48E+00	2.69E+00	0.00E+00	0.00E+00	3.93E+00	0.00E+00	0.00E+00	0.00E+00	0.00E+00	0.00E+00	0.00E+00	0.00E+00	0.00E+00	3.09E+00	0.00E+00	0.00E+00	1.64E+01	0.00E+00	0.00E+00	0.00E+00	4.05E+00	0.00E+00	0.00E+00	0.00E+00	0.00E+00	0.00E+00	0.00E+00	0.00E+00	0.00E+00	0.00E+00	0.00E+00	0.00E+00	0.00E+00	0.00E+00	0.00E+00	0.00E+00	0.00E+00	0.00E+00	3.19E+00	0.00E+00	6.62E+00	0.00E+00	0.00E+00	0.00E+00	0.00E+00	3.67E+00	5.78E+00	5.53E+00	0.00E+00	2.27E+02	0.00E+00	0.00E+00	1.44E+00	1.50E+00	2.63E+01	1.84E+00	0.00E+00	0.00E+00	0.00E+00	0.00E+00	0.00E+00	7.10E+00	0.00E+00	0.00E+00	1.65E+00	0.00E+00	0.00E+00	0.00E+00
3523	2	6	control	Non-dorsal margin involuted	0.00E+00	0.00E+00	0.00E+00	0.00E+00	0.00E+00	0.00E+00	0.00E+00	0.00E+00	0.00E+00	0.00E+00	0.00E+00	0.00E+00	2.53E+00	0.00E+00	0.00E+00	0.00E+00	0.00E+00	0.00E+00	4.93E+00	0.00E+00	0.00E+00	0.00E+00	0.00E+00	0.00E+00	0.00E+00	0.00E+00	0.00E+00	0.00E+00	0.00E+00	4.36E+00	0.00E+00	0.00E+00	0.00E+00	0.00E+00	0.00E+00	2.34E+01	0.00E+00	0.00E+00	0.00E+00	0.00E+00	4.22E-01	0.00E+00	1.51E+00	0.00E+00	0.00E+00	0.00E+00	0.00E+00	6.51E-01	0.00E+00	0.00E+00	0.00E+00	1.28E+02	0.00E+00	5.61E+00	3.80E+00	7.41E+01	6.06E+00	6.00E+00	0.00E+00	1.81E+00	2.01E+00	0.00E+00	0.00E+00	0.00E+00	0.00E+00	3.19E+00	0.00E+00	0.00E+00	0.00E+00	4.36E+00
3524	2	6	control	Ectoderm dorsal	2.09E+01	0.00E+00	8.04E+00	0.00E+00	0.00E+00	3.41E+00	5.77E+00	0.00E+00	0.00E+00	0.00E+00	0.00E+00	0.00E+00	0.00E+00	0.00E+00	0.00E+00	0.00E+00	0.00E+00	0.00E+00	2.81E+00	0.00E+00	3.27E-01	4.76E+00	0.00E+00	4.51E+00	0.00E+00	0.00E+00	0.00E+00	0.00E+00	2.45E+00	7.03E+00	1.31E-01	0.00E+00	1.67E+00	0.00E+00	0.00E+00	0.00E+00	0.00E+00	5.23E-01	0.00E+00	0.00E+00	0.00E+00	1.07E+00	1.99E+00	0.00E+00	0.00E+00	0.00E+00	0.00E+00	1.75E-01	0.00E+00	0.00E+00	0.00E+00	1.58E+02	5.82E+00	0.00E+00	0.00E+00	0.00E+00	0.00E+00	1.06E+01	8.13E+00	0.00E+00	0.00E+00	0.00E+00	0.00E+00	0.00E+00	9.21E+00	0.00E+00	0.00E+00	0.00E+00	0.00E+00	0.00E+00
3525	2	6	control	Non-dorsal margin	0.00E+00	0.00E+00	0.00E+00	0.00E+00	0.00E+00	0.00E+00	0.00E+00	0.00E+00	0.00E+00	0.00E+00	0.00E+00	0.00E+00	2.03E-01	1.90E+00	0.00E+00	0.00E+00	0.00E+00	0.00E+00	2.86E+00	0.00E+00	1.96E-01	0.00E+00	0.00E+00	0.00E+00	0.00E+00	0.00E+00	0.00E+00	0.00E+00	0.00E+00	0.00E+00	0.00E+00	0.00E+00	0.00E+00	0.00E+00	0.00E+00	0.00E+00	0.00E+00	8.05E+00	2.98E+01	0.00E+00	0.00E+00	0.00E+00	1.08E+01	0.00E+00	0.00E+00	0.00E+00	0.00E+00	0.00E+00	0.00E+00	2.35E+00	0.00E+00	1.24E+02	0.00E+00	0.00E+00	0.00E+00	0.00E+00	2.12E-01	0.00E+00	0.00E+00	0.00E+00	0.00E+00	0.00E+00	0.00E+00	0.00E+00	5.71E-01	0.00E+00	0.00E+00	0.00E+00	0.00E+00	0.00E+00
3526	2	6	control	Ectoderm dorsal	9.11E+00	0.00E+00	1.89E+00	3.08E-01	0.00E+00	0.00E+00	0.00E+00	0.00E+00	0.00E+00	0.00E+00	2.73E+00	1.18E+00	1.86E+00	6.30E-01	0.00E+00	9.30E-03	0.00E+00	0.00E+00	0.00E+00	0.00E+00	0.00E+00	1.41E+00	0.00E+00	0.00E+00	0.00E+00	0.00E+00	0.00E+00	0.00E+00	1.57E-01	0.00E+00	0.00E+00	0.00E+00	0.00E+00	0.00E+00	0.00E+00	6.57E+00	0.00E+00	0.00E+00	0.00E+00	0.00E+00	0.00E+00	5.08E+00	0.00E+00	8.68E+00	0.00E+00	0.00E+00	0.00E+00	0.00E+00	0.00E+00	4.52E-02	1.05E+00	3.17E+01	0.00E+00	9.56E-01	4.43E+00	0.00E+00	0.00E+00	0.00E+00	0.00E+00	0.00E+00	5.31E+00	0.00E+00	0.00E+00	0.00E+00	0.00E+00	5.31E-01	0.00E+00	2.12E-01	0.00E+00	0.00E+00
3527	2	6	control	Ectoderm dorsal	4.25E+00	2.88E-01	5.39E+00	1.25E-01	0.00E+00	0.00E+00	3.17E-01	0.00E+00	0.00E+00	0.00E+00	0.00E+00	0.00E+00	0.00E+00	0.00E+00	0.00E+00	0.00E+00	1.34E+00	0.00E+00	0.00E+00	0.00E+00	8.28E-01	0.00E+00	0.00E+00	0.00E+00	1.51E-01	0.00E+00	7.45E-02	6.05E-01	0.00E+00	0.00E+00	0.00E+00	0.00E+00	0.00E+00	0.00E+00	0.00E+00	0.00E+00	0.00E+00	9.37E-01	5.03E-01	3.68E+00	0.00E+00	0.00E+00	0.00E+00	0.00E+00	0.00E+00	0.00E+00	9.08E-03	0.00E+00	0.00E+00	0.00E+00	0.00E+00	3.67E+01	1.79E-01	0.00E+00	0.00E+00	0.00E+00	0.00E+00	1.58E+00	0.00E+00	0.00E+00	0.00E+00	0.00E+00	0.00E+00	0.00E+00	0.00E+00	0.00E+00	0.00E+00	0.00E+00	0.00E+00	0.00E+00
3528	2	6	control	Ectoderm dorsal	1.16E+02	0.00E+00	0.00E+00	0.00E+00	0.00E+00	2.26E+01	4.96E+00	0.00E+00	3.20E+01	0.00E+00	0.00E+00	1.41E+01	0.00E+00	0.00E+00	1.62E+01	0.00E+00	4.04E-01	2.01E+01	0.00E+00	4.34E+00	1.65E+00	2.16E+01	0.00E+00	1.24E+01	1.91E-01	3.14E-01	0.00E+00	2.02E+00	3.77E+00	4.48E-02	0.00E+00	0.00E+00	0.00E+00	1.52E+01	0.00E+00	1.53E+01	0.00E+00	0.00E+00	1.56E+01	5.75E+00	4.34E+00	0.00E+00	0.00E+00	5.46E+00	0.00E+00	0.00E+00	8.55E+00	0.00E+00	0.00E+00	0.00E+00	0.00E+00	8.34E+02	2.83E+00	1.43E+01	0.00E+00	0.00E+00	1.17E+02	0.00E+00	0.00E+00	1.34E+01	3.64E+01	5.08E+01	0.00E+00	1.51E+01	2.04E+00	0.00E+00	0.00E+00	4.37E+00	0.00E+00	0.00E+00
3529	2	6	control	Ectoderm dorsal	1.05E+01	1.03E+01	0.00E+00	0.00E+00	0.00E+00	1.69E+00	7.13E+00	0.00E+00	2.69E+01	4.35E+01	0.00E+00	4.09E+00	3.88E+00	6.05E+00	0.00E+00	0.00E+00	0.00E+00	0.00E+00	0.00E+00	6.68E+00	0.00E+00	0.00E+00	0.00E+00	1.16E+00	5.45E+00	4.99E+00	1.18E+00	0.00E+00	0.00E+00	8.70E+00	0.00E+00	0.00E+00	0.00E+00	0.00E+00	7.80E+00	0.00E+00	0.00E+00	0.00E+00	0.00E+00	8.94E-01	0.00E+00	0.00E+00	2.41E+00	0.00E+00	6.49E+00	0.00E+00	1.54E-01	0.00E+00	0.00E+00	2.94E-01	0.00E+00	3.92E+02	0.00E+00	0.00E+00	0.00E+00	3.17E+00	1.16E+02	0.00E+00	2.23E+01	0.00E+00	1.00E+01	1.63E+01	3.66E+00	0.00E+00	0.00E+00	0.00E+00	0.00E+00	1.85E+00	0.00E+00	0.00E+00
3530	2	6	control	Dorsal margin	0.00E+00	5.44E+00	0.00E+00	0.00E+00	0.00E+00	5.85E+00	1.46E+01	0.00E+00	1.82E+00	0.00E+00	0.00E+00	0.00E+00	0.00E+00	0.00E+00	0.00E+00	0.00E+00	0.00E+00	0.00E+00	0.00E+00	0.00E+00	0.00E+00	1.02E+00	0.00E+00	1.46E+01	0.00E+00	0.00E+00	0.00E+00	7.03E+00	0.00E+00	0.00E+00	0.00E+00	0.00E+00	0.00E+00	0.00E+00	0.00E+00	4.53E+01	1.38E+00	0.00E+00	0.00E+00	1.00E+01	0.00E+00	0.00E+00	0.00E+00	0.00E+00	0.00E+00	0.00E+00	0.00E+00	3.38E+00	0.00E+00	5.92E+01	0.00E+00	4.75E+02	0.00E+00	0.00E+00	0.00E+00	4.62E+01	5.87E+01	6.27E+00	5.06E+00	0.00E+00	1.17E+01	7.80E-01	0.00E+00	0.00E+00	0.00E+00	0.00E+00	0.00E+00	4.41E+00	0.00E+00	4.83E+00
3531	2	6	control	Non-dorsal margin involuted	0.00E+00	2.22E+00	8.71E+00	0.00E+00	7.18E+00	0.00E+00	0.00E+00	0.00E+00	0.00E+00	0.00E+00	0.00E+00	1.84E+00	0.00E+00	3.51E+00	0.00E+00	0.00E+00	0.00E+00	0.00E+00	0.00E+00	0.00E+00	0.00E+00	0.00E+00	0.00E+00	0.00E+00	0.00E+00	0.00E+00	0.00E+00	2.79E+00	4.56E+00	1.68E+00	4.23E+00	0.00E+00	0.00E+00	0.00E+00	0.00E+00	0.00E+00	4.29E+00	0.00E+00	0.00E+00	0.00E+00	0.00E+00	0.00E+00	2.62E+01	0.00E+00	0.00E+00	1.61E+01	0.00E+00	0.00E+00	0.00E+00	0.00E+00	0.00E+00	3.20E+02	3.33E+01	0.00E+00	0.00E+00	3.82E+02	0.00E+00	0.00E+00	1.15E+00	0.00E+00	7.19E+00	0.00E+00	0.00E+00	2.74E+00	0.00E+00	1.04E+00	0.00E+00	1.86E+01	0.00E+00	2.79E-01
3532	2	6	control	Ectoderm dorsal	5.97E+01	0.00E+00	2.87E+01	4.02E+00	8.22E+00	0.00E+00	3.01E+00	0.00E+00	0.00E+00	0.00E+00	0.00E+00	0.00E+00	3.13E+00	0.00E+00	5.34E+00	4.61E+00	0.00E+00	0.00E+00	0.00E+00	0.00E+00	0.00E+00	0.00E+00	5.32E+00	0.00E+00	0.00E+00	3.70E+00	0.00E+00	0.00E+00	0.00E+00	0.00E+00	4.71E-01	0.00E+00	0.00E+00	0.00E+00	0.00E+00	0.00E+00	0.00E+00	0.00E+00	0.00E+00	0.00E+00	1.08E+01	0.00E+00	0.00E+00	0.00E+00	0.00E+00	1.44E+01	0.00E+00	0.00E+00	6.54E+00	0.00E+00	0.00E+00	3.88E+02	0.00E+00	8.38E+00	0.00E+00	0.00E+00	2.14E+01	1.17E+00	2.87E+00	0.00E+00	0.00E+00	6.18E+00	0.00E+00	0.00E+00	1.87E+01	0.00E+00	0.00E+00	0.00E+00	0.00E+00	4.96E-02
3533	2	6	control	Ectoderm dorsal	6.59E+01	0.00E+00	0.00E+00	2.40E+00	0.00E+00	3.22E+01	2.97E+00	0.00E+00	7.68E-01	0.00E+00	0.00E+00	0.00E+00	0.00E+00	0.00E+00	0.00E+00	2.95E+01	0.00E+00	0.00E+00	0.00E+00	0.00E+00	4.70E+00	0.00E+00	0.00E+00	0.00E+00	0.00E+00	2.96E+00	0.00E+00	1.03E+00	0.00E+00	0.00E+00	0.00E+00	8.24E+00	0.00E+00	0.00E+00	0.00E+00	0.00E+00	0.00E+00	0.00E+00	0.00E+00	1.29E+01	0.00E+00	0.00E+00	0.00E+00	0.00E+00	1.65E+00	0.00E+00	3.17E+00	7.43E-01	0.00E+00	0.00E+00	0.00E+00	3.12E+02	0.00E+00	0.00E+00	0.00E+00	0.00E+00	8.17E+01	0.00E+00	0.00E+00	0.00E+00	1.25E+01	0.00E+00	0.00E+00	0.00E+00	0.00E+00	0.00E+00	0.00E+00	0.00E+00	0.00E+00	0.00E+00
3534	2	6	control	Ectoderm dorsal	5.03E+01	5.59E+00	0.00E+00	1.32E+00	9.84E+00	0.00E+00	9.50E+00	0.00E+00	0.00E+00	0.00E+00	0.00E+00	0.00E+00	0.00E+00	2.75E-01	1.05E+01	0.00E+00	7.28E-02	1.75E+00	0.00E+00	0.00E+00	2.91E+00	3.54E+00	0.00E+00	1.70E+00	0.00E+00	0.00E+00	0.00E+00	0.00E+00	6.20E-01	0.00E+00	0.00E+00	0.00E+00	0.00E+00	4.41E+00	6.58E+00	0.00E+00	0.00E+00	0.00E+00	5.84E+01	0.00E+00	2.44E+00	0.00E+00	2.35E+00	3.94E+00	0.00E+00	0.00E+00	0.00E+00	3.18E+00	1.14E+01	0.00E+00	3.34E+00	3.01E+02	0.00E+00	0.00E+00	1.84E+01	1.10E+01	1.70E+01	0.00E+00	0.00E+00	0.00E+00	1.82E+01	2.58E+01	0.00E+00	0.00E+00	4.78E+00	0.00E+00	0.00E+00	5.94E-02	0.00E+00	3.06E+00
3535	2	6	control	Ectoderm dorsal	4.75E+01	5.64E-01	0.00E+00	0.00E+00	0.00E+00	5.79E+00	0.00E+00	0.00E+00	3.65E+00	5.84E+00	0.00E+00	7.51E-01	6.31E-01	0.00E+00	3.09E+00	0.00E+00	1.02E+00	4.63E+00	0.00E+00	0.00E+00	2.58E+00	0.00E+00	0.00E+00	1.53E+01	0.00E+00	3.54E+00	3.74E-01	0.00E+00	0.00E+00	0.00E+00	0.00E+00	1.06E+00	1.28E+01	0.00E+00	0.00E+00	0.00E+00	0.00E+00	1.94E+00	0.00E+00	0.00E+00	1.33E+01	0.00E+00	0.00E+00	0.00E+00	0.00E+00	0.00E+00	0.00E+00	1.26E-01	0.00E+00	0.00E+00	0.00E+00	3.74E+02	1.24E+00	0.00E+00	0.00E+00	0.00E+00	2.90E+01	3.85E+00	8.95E+00	0.00E+00	1.07E+01	0.00E+00	0.00E+00	2.88E+00	1.02E+00	2.93E+00	0.00E+00	0.00E+00	0.00E+00	0.00E+00
3536	2	6	control	Dorsal margin	0.00E+00	0.00E+00	7.85E-01	1.36E+01	0.00E+00	2.01E+01	0.00E+00	0.00E+00	0.00E+00	1.16E+01	0.00E+00	0.00E+00	0.00E+00	0.00E+00	0.00E+00	4.42E-01	8.53E-01	0.00E+00	0.00E+00	2.88E+00	0.00E+00	0.00E+00	0.00E+00	0.00E+00	0.00E+00	0.00E+00	0.00E+00	2.30E-01	0.00E+00	1.32E+01	0.00E+00	0.00E+00	0.00E+00	0.00E+00	0.00E+00	1.01E+01	0.00E+00	0.00E+00	0.00E+00	0.00E+00	0.00E+00	0.00E+00	0.00E+00	0.00E+00	0.00E+00	0.00E+00	0.00E+00	0.00E+00	0.00E+00	4.49E+00	0.00E+00	5.24E+02	1.74E+00	0.00E+00	0.00E+00	7.20E+01	0.00E+00	0.00E+00	0.00E+00	0.00E+00	2.31E+01	0.00E+00	0.00E+00	0.00E+00	0.00E+00	0.00E+00	0.00E+00	0.00E+00	2.33E+01	0.00E+00
3537	2	6	control	Ectoderm dorsal	4.41E+01	0.00E+00	0.00E+00	0.00E+00	0.00E+00	0.00E+00	7.67E+00	0.00E+00	0.00E+00	0.00E+00	0.00E+00	0.00E+00	0.00E+00	0.00E+00	2.84E+00	0.00E+00	1.19E+01	0.00E+00	0.00E+00	3.52E+00	0.00E+00	1.21E+01	1.35E+00	1.03E+01	0.00E+00	0.00E+00	0.00E+00	3.63E+00	0.00E+00	0.00E+00	8.89E-01	0.00E+00	0.00E+00	0.00E+00	0.00E+00	0.00E+00	0.00E+00	1.07E+00	2.54E+00	0.00E+00	4.57E+00	3.28E+00	5.15E+00	5.51E+00	5.69E+00	2.21E+00	0.00E+00	0.00E+00	1.02E+00	1.01E+00	0.00E+00	2.86E+02	2.03E+00	0.00E+00	0.00E+00	0.00E+00	1.05E+01	0.00E+00	0.00E+00	0.00E+00	1.32E+01	2.64E+01	0.00E+00	8.11E+00	0.00E+00	2.39E+00	0.00E+00	0.00E+00	0.00E+00	0.00E+00
3538	2	6	control	Ectoderm dorsal	0.00E+00	0.00E+00	0.00E+00	0.00E+00	0.00E+00	0.00E+00	0.00E+00	7.92E-01	0.00E+00	3.44E+00	0.00E+00	0.00E+00	0.00E+00	0.00E+00	1.03E+00	0.00E+00	0.00E+00	0.00E+00	2.29E+00	0.00E+00	0.00E+00	0.00E+00	0.00E+00	4.76E-01	0.00E+00	0.00E+00	7.11E-01	0.00E+00	4.48E+00	0.00E+00	0.00E+00	0.00E+00	0.00E+00	0.00E+00	0.00E+00	0.00E+00	0.00E+00	0.00E+00	0.00E+00	0.00E+00	6.49E+00	0.00E+00	2.05E+00	0.00E+00	8.11E+00	0.00E+00	3.74E+00	0.00E+00	0.00E+00	0.00E+00	0.00E+00	3.26E+02	1.03E+01	0.00E+00	1.68E+01	0.00E+00	2.52E+01	9.62E+00	2.19E+00	0.00E+00	0.00E+00	1.80E+01	0.00E+00	4.22E-01	2.73E+00	5.15E-01	0.00E+00	0.00E+00	0.00E+00	0.00E+00
3539	2	6	control	Ectoderm dorsal	1.53E+01	6.98E+00	0.00E+00	0.00E+00	2.04E-01	0.00E+00	0.00E+00	0.00E+00	0.00E+00	0.00E+00	0.00E+00	3.46E+00	9.02E+00	0.00E+00	0.00E+00	0.00E+00	0.00E+00	7.75E+00	2.91E+00	3.89E-01	0.00E+00	0.00E+00	6.55E-01	0.00E+00	0.00E+00	2.07E-01	0.00E+00	0.00E+00	5.43E+00	0.00E+00	0.00E+00	0.00E+00	0.00E+00	0.00E+00	0.00E+00	0.00E+00	0.00E+00	1.77E+00	0.00E+00	0.00E+00	1.10E+01	2.22E+00	0.00E+00	0.00E+00	1.43E+01	0.00E+00	0.00E+00	0.00E+00	0.00E+00	0.00E+00	4.04E+00	2.97E+02	0.00E+00	0.00E+00	0.00E+00	2.99E+00	1.05E+01	0.00E+00	3.14E+01	0.00E+00	2.97E+01	1.25E+01	0.00E+00	0.00E+00	0.00E+00	3.85E+00	0.00E+00	6.86E+00	0.00E+00	3.61E+00
3540	2	6	control	Non-dorsal margin involuted	0.00E+00	0.00E+00	0.00E+00	0.00E+00	0.00E+00	0.00E+00	6.64E-01	0.00E+00	0.00E+00	0.00E+00	0.00E+00	0.00E+00	0.00E+00	0.00E+00	0.00E+00	0.00E+00	0.00E+00	7.93E+00	3.99E+00	0.00E+00	4.27E+00	0.00E+00	0.00E+00	6.94E+00	0.00E+00	0.00E+00	0.00E+00	0.00E+00	0.00E+00	0.00E+00	0.00E+00	0.00E+00	0.00E+00	0.00E+00	0.00E+00	1.38E+01	0.00E+00	0.00E+00	0.00E+00	3.17E+00	7.28E+00	7.98E+00	0.00E+00	0.00E+00	0.00E+00	1.39E+00	0.00E+00	2.12E+00	0.00E+00	0.00E+00	2.91E-01	2.63E+02	5.36E+00	1.10E+00	6.91E+00	9.60E+01	0.00E+00	6.08E+00	0.00E+00	0.00E+00	1.13E+01	2.10E+00	0.00E+00	1.18E+00	0.00E+00	0.00E+00	0.00E+00	0.00E+00	0.00E+00	2.67E+00
3541	2	6	control	Ectoderm dorsal	1.42E+01	0.00E+00	0.00E+00	0.00E+00	0.00E+00	0.00E+00	2.86E+00	0.00E+00	0.00E+00	0.00E+00	1.35E+00	0.00E+00	0.00E+00	0.00E+00	1.39E+00	0.00E+00	0.00E+00	0.00E+00	0.00E+00	1.34E+01	0.00E+00	0.00E+00	0.00E+00	5.72E+00	0.00E+00	0.00E+00	5.70E-02	1.44E-01	0.00E+00	0.00E+00	0.00E+00	0.00E+00	1.17E-01	0.00E+00	2.97E-01	0.00E+00	0.00E+00	0.00E+00	0.00E+00	0.00E+00	0.00E+00	0.00E+00	0.00E+00	0.00E+00	4.22E-01	0.00E+00	3.79E+00	0.00E+00	0.00E+00	1.09E+01	0.00E+00	2.56E+02	0.00E+00	0.00E+00	0.00E+00	7.56E+00	0.00E+00	0.00E+00	0.00E+00	0.00E+00	5.37E+00	0.00E+00	0.00E+00	0.00E+00	0.00E+00	4.95E+00	0.00E+00	0.00E+00	8.26E-01	0.00E+00
3542	2	6	control	Non-dorsal margin involuted	0.00E+00	0.00E+00	0.00E+00	1.10E-01	8.73E-02	0.00E+00	0.00E+00	0.00E+00	0.00E+00	0.00E+00	0.00E+00	0.00E+00	0.00E+00	0.00E+00	0.00E+00	5.12E+00	0.00E+00	0.00E+00	0.00E+00	0.00E+00	0.00E+00	0.00E+00	0.00E+00	0.00E+00	0.00E+00	3.04E-01	3.80E+00	0.00E+00	0.00E+00	0.00E+00	0.00E+00	0.00E+00	3.57E+00	0.00E+00	0.00E+00	0.00E+00	0.00E+00	0.00E+00	0.00E+00	0.00E+00	0.00E+00	0.00E+00	2.99E+01	0.00E+00	0.00E+00	8.35E+00	2.31E+00	1.50E+00	0.00E+00	1.42E+00	0.00E+00	1.40E+02	0.00E+00	0.00E+00	0.00E+00	1.24E+02	7.03E+00	0.00E+00	0.00E+00	0.00E+00	1.10E+01	0.00E+00	0.00E+00	0.00E+00	6.50E+00	5.85E-01	0.00E+00	0.00E+00	2.65E+00	0.00E+00
3543	2	6	control	Ectoderm dorsal	1.13E+01	0.00E+00	1.16E+01	0.00E+00	0.00E+00	3.05E+00	2.14E+00	0.00E+00	1.47E+01	0.00E+00	0.00E+00	0.00E+00	0.00E+00	0.00E+00	0.00E+00	0.00E+00	0.00E+00	1.57E-01	3.62E+00	0.00E+00	0.00E+00	1.34E+00	0.00E+00	0.00E+00	0.00E+00	0.00E+00	0.00E+00	0.00E+00	0.00E+00	0.00E+00	9.60E-01	0.00E+00	0.00E+00	0.00E+00	0.00E+00	0.00E+00	0.00E+00	0.00E+00	0.00E+00	0.00E+00	0.00E+00	0.00E+00	6.53E+00	0.00E+00	0.00E+00	1.28E-01	0.00E+00	4.79E-01	0.00E+00	0.00E+00	0.00E+00	1.18E+02	0.00E+00	0.00E+00	0.00E+00	5.02E+00	1.62E+01	0.00E+00	0.00E+00	0.00E+00	2.63E+00	0.00E+00	0.00E+00	0.00E+00	5.68E-01	1.55E+00	0.00E+00	0.00E+00	1.12E+00	0.00E+00
3544	2	6	control	Non-dorsal margin	0.00E+00	0.00E+00	0.00E+00	0.00E+00	0.00E+00	9.12E+00	0.00E+00	0.00E+00	0.00E+00	0.00E+00	0.00E+00	0.00E+00	0.00E+00	1.05E+00	0.00E+00	0.00E+00	5.06E+00	3.89E+00	0.00E+00	0.00E+00	0.00E+00	0.00E+00	0.00E+00	0.00E+00	0.00E+00	0.00E+00	0.00E+00	2.92E+00	0.00E+00	1.79E+00	0.00E+00	0.00E+00	0.00E+00	0.00E+00	0.00E+00	5.61E+00	0.00E+00	0.00E+00	0.00E+00	0.00E+00	0.00E+00	0.00E+00	0.00E+00	0.00E+00	0.00E+00	0.00E+00	0.00E+00	0.00E+00	0.00E+00	2.22E-01	0.00E+00	1.17E+02	2.65E-01	0.00E+00	0.00E+00	0.00E+00	1.01E+01	1.06E-01	0.00E+00	0.00E+00	0.00E+00	2.02E+00	0.00E+00	0.00E+00	0.00E+00	0.00E+00	0.00E+00	0.00E+00	0.00E+00	0.00E+00
3545	2	6	control	Ectoderm dorsal	2.35E+00	0.00E+00	4.00E-01	0.00E+00	0.00E+00	2.45E+00	0.00E+00	0.00E+00	8.75E+00	0.00E+00	0.00E+00	0.00E+00	0.00E+00	0.00E+00	1.04E+00	0.00E+00	0.00E+00	0.00E+00	0.00E+00	0.00E+00	0.00E+00	0.00E+00	0.00E+00	0.00E+00	0.00E+00	0.00E+00	0.00E+00	0.00E+00	0.00E+00	0.00E+00	0.00E+00	0.00E+00	0.00E+00	0.00E+00	0.00E+00	0.00E+00	0.00E+00	0.00E+00	0.00E+00	2.18E+00	0.00E+00	0.00E+00	0.00E+00	2.42E+00	0.00E+00	0.00E+00	1.08E+00	0.00E+00	0.00E+00	0.00E+00	5.76E+00	5.88E+01	0.00E+00	0.00E+00	0.00E+00	0.00E+00	0.00E+00	5.33E+00	0.00E+00	0.00E+00	0.00E+00	0.00E+00	0.00E+00	0.00E+00	1.49E+00	3.38E-02	0.00E+00	0.00E+00	0.00E+00	0.00E+00
3546	2	6	control	Non-dorsal margin involuted	9.38E+00	9.60E-01	0.00E+00	0.00E+00	9.72E+00	2.35E+01	0.00E+00	5.75E+00	5.29E+01	1.17E+00	0.00E+00	0.00E+00	3.51E+00	7.20E+01	0.00E+00	8.32E+00	0.00E+00	0.00E+00	0.00E+00	0.00E+00	0.00E+00	2.33E-02	0.00E+00	0.00E+00	1.28E+01	0.00E+00	2.86E+00	7.53E+00	0.00E+00	0.00E+00	0.00E+00	4.63E-01	0.00E+00	3.48E+01	0.00E+00	2.54E+00	0.00E+00	1.84E-01	0.00E+00	1.33E+00	0.00E+00	4.28E+00	1.74E+02	0.00E+00	0.00E+00	6.35E+00	3.86E+00	0.00E+00	0.00E+00	8.88E+00	0.00E+00	1.05E+03	0.00E+00	0.00E+00	0.00E+00	8.51E+01	9.84E+01	0.00E+00	0.00E+00	0.00E+00	3.85E+01	0.00E+00	0.00E+00	1.49E+00	0.00E+00	0.00E+00	0.00E+00	0.00E+00	0.00E+00	7.62E+00
3547	2	6	control	Ectoderm dorsal	2.75E+01	0.00E+00	0.00E+00	0.00E+00	2.38E+01	0.00E+00	0.00E+00	1.14E+01	0.00E+00	0.00E+00	8.50E+00	0.00E+00	0.00E+00	0.00E+00	7.90E-01	0.00E+00	0.00E+00	0.00E+00	3.11E+01	1.99E+00	0.00E+00	1.11E+00	0.00E+00	7.43E+00	4.12E+00	0.00E+00	0.00E+00	0.00E+00	1.83E+01	0.00E+00	0.00E+00	0.00E+00	0.00E+00	0.00E+00	7.51E+00	6.78E+00	0.00E+00	0.00E+00	0.00E+00	0.00E+00	9.13E+00	7.39E+00	0.00E+00	2.34E+00	0.00E+00	0.00E+00	0.00E+00	8.21E-01	3.59E+00	0.00E+00	0.00E+00	5.40E+02	0.00E+00	0.00E+00	0.00E+00	0.00E+00	3.57E+01	4.47E+00	0.00E+00	0.00E+00	5.37E+00	9.11E+01	3.67E+00	5.29E+00	0.00E+00	0.00E+00	2.99E-01	0.00E+00	0.00E+00	0.00E+00
3548	2	6	control	Ectoderm dorsal	1.88E+01	0.00E+00	7.38E+00	4.54E-01	0.00E+00	7.30E-01	0.00E+00	0.00E+00	0.00E+00	0.00E+00	2.77E+00	0.00E+00	0.00E+00	0.00E+00	0.00E+00	3.69E+00	6.83E-01	0.00E+00	6.36E+00	0.00E+00	0.00E+00	9.30E+00	0.00E+00	0.00E+00	0.00E+00	0.00E+00	0.00E+00	0.00E+00	0.00E+00	0.00E+00	0.00E+00	0.00E+00	0.00E+00	0.00E+00	1.84E+00	3.65E+00	0.00E+00	0.00E+00	0.00E+00	1.31E+01	5.20E+00	1.40E+01	2.89E+00	0.00E+00	0.00E+00	1.01E+01	0.00E+00	1.74E+00	2.04E+01	0.00E+00	0.00E+00	3.87E+02	1.92E+01	0.00E+00	0.00E+00	0.00E+00	2.23E+01	0.00E+00	0.00E+00	0.00E+00	2.50E+01	1.65E+00	0.00E+00	0.00E+00	1.01E+01	2.43E+00	0.00E+00	0.00E+00	0.00E+00	0.00E+00
3549	2	6	control	Ectoderm dorsal	6.25E+01	0.00E+00	0.00E+00	0.00E+00	0.00E+00	0.00E+00	0.00E+00	0.00E+00	1.90E+01	0.00E+00	0.00E+00	0.00E+00	0.00E+00	0.00E+00	0.00E+00	0.00E+00	0.00E+00	0.00E+00	0.00E+00	0.00E+00	0.00E+00	9.86E+00	0.00E+00	0.00E+00	0.00E+00	0.00E+00	0.00E+00	5.61E+00	0.00E+00	0.00E+00	0.00E+00	0.00E+00	0.00E+00	0.00E+00	0.00E+00	0.00E+00	0.00E+00	8.20E+00	4.87E+00	0.00E+00	8.94E+00	0.00E+00	0.00E+00	5.51E+00	0.00E+00	0.00E+00	0.00E+00	0.00E+00	5.79E+00	0.00E+00	0.00E+00	4.58E+02	3.86E+00	0.00E+00	1.15E+01	0.00E+00	1.37E+01	0.00E+00	2.47E+01	0.00E+00	1.45E+01	1.46E+01	0.00E+00	6.48E+00	5.06E+00	0.00E+00	0.00E+00	0.00E+00	4.66E+00	0.00E+00
3550	2	6	control	Ectoderm dorsal	7.24E+01	2.97E-01	0.00E+00	0.00E+00	0.00E+00	2.55E+01	2.02E+00	1.97E+01	2.06E-01	0.00E+00	8.74E+00	0.00E+00	0.00E+00	0.00E+00	9.38E+00	0.00E+00	0.00E+00	0.00E+00	0.00E+00	0.00E+00	0.00E+00	2.93E+00	0.00E+00	1.06E+01	0.00E+00	0.00E+00	0.00E+00	1.92E-01	0.00E+00	0.00E+00	0.00E+00	0.00E+00	0.00E+00	0.00E+00	0.00E+00	0.00E+00	0.00E+00	0.00E+00	0.00E+00	0.00E+00	8.63E+00	0.00E+00	0.00E+00	0.00E+00	0.00E+00	0.00E+00	1.03E+00	0.00E+00	0.00E+00	2.03E+00	0.00E+00	3.36E+02	1.62E+01	6.79E+00	1.75E+00	0.00E+00	3.73E+01	1.13E+01	1.46E+01	0.00E+00	2.42E+00	0.00E+00	0.00E+00	0.00E+00	0.00E+00	5.05E-01	0.00E+00	0.00E+00	0.00E+00	0.00E+00
3551	2	6	control	Ectoderm dorsal	4.64E+01	0.00E+00	2.25E+00	0.00E+00	0.00E+00	3.93E+00	0.00E+00	1.90E+00	0.00E+00	0.00E+00	0.00E+00	1.08E+01	0.00E+00	0.00E+00	2.89E+00	0.00E+00	4.65E+00	0.00E+00	0.00E+00	4.37E+01	0.00E+00	0.00E+00	6.46E+00	0.00E+00	0.00E+00	1.09E+00	0.00E+00	0.00E+00	3.15E+00	0.00E+00	0.00E+00	0.00E+00	0.00E+00	0.00E+00	0.00E+00	0.00E+00	8.94E+00	4.23E+00	0.00E+00	3.86E+00	1.32E+01	7.15E-01	0.00E+00	7.08E+00	0.00E+00	0.00E+00	0.00E+00	2.78E+00	8.41E+00	1.49E+01	0.00E+00	4.19E+02	5.27E+00	0.00E+00	0.00E+00	0.00E+00	3.74E+01	2.49E+00	7.12E+00	0.00E+00	7.47E+00	7.09E+00	4.26E+00	0.00E+00	0.00E+00	4.35E+00	0.00E+00	0.00E+00	4.22E+00	0.00E+00
3552	2	6	control	Ectoderm dorsal	0.00E+00	0.00E+00	0.00E+00	0.00E+00	0.00E+00	1.52E+00	2.62E+00	0.00E+00	3.76E+00	0.00E+00	0.00E+00	0.00E+00	0.00E+00	1.46E+00	3.19E+00	0.00E+00	0.00E+00	0.00E+00	5.85E+00	0.00E+00	0.00E+00	0.00E+00	0.00E+00	0.00E+00	0.00E+00	0.00E+00	0.00E+00	0.00E+00	0.00E+00	0.00E+00	0.00E+00	0.00E+00	0.00E+00	0.00E+00	0.00E+00	2.76E+01	1.77E+00	0.00E+00	6.58E+01	1.64E+01	0.00E+00	0.00E+00	1.15E+01	0.00E+00	0.00E+00	0.00E+00	0.00E+00	5.51E+00	0.00E+00	8.93E+00	0.00E+00	3.36E+02	0.00E+00	0.00E+00	2.58E+01	9.89E+00	2.99E+01	0.00E+00	0.00E+00	0.00E+00	3.15E+00	9.02E+00	0.00E+00	0.00E+00	1.99E+01	1.06E+00	2.00E+01	0.00E+00	0.00E+00	0.00E+00
3553	2	6	control	Non-dorsal margin involuted	0.00E+00	0.00E+00	0.00E+00	2.12E-01	0.00E+00	0.00E+00	0.00E+00	0.00E+00	0.00E+00	0.00E+00	0.00E+00	0.00E+00	1.04E+00	2.00E+01	2.71E+00	0.00E+00	0.00E+00	0.00E+00	1.02E+01	0.00E+00	0.00E+00	0.00E+00	0.00E+00	0.00E+00	0.00E+00	1.20E+00	0.00E+00	0.00E+00	0.00E+00	4.80E+00	0.00E+00	2.80E-02	0.00E+00	3.27E+00	1.50E+00	9.03E+00	0.00E+00	0.00E+00	0.00E+00	3.56E-01	0.00E+00	0.00E+00	1.45E+01	1.17E+01	0.00E+00	1.76E+00	8.97E+00	0.00E+00	0.00E+00	0.00E+00	0.00E+00	2.63E+02	2.61E+01	0.00E+00	0.00E+00	1.79E+02	0.00E+00	0.00E+00	0.00E+00	0.00E+00	1.81E+01	0.00E+00	0.00E+00	0.00E+00	1.02E+01	0.00E+00	0.00E+00	0.00E+00	0.00E+00	7.53E+00
3554	2	6	control	Dorsal margin	0.00E+00	0.00E+00	0.00E+00	0.00E+00	8.31E+00	1.33E+01	0.00E+00	0.00E+00	0.00E+00	0.00E+00	3.12E+00	0.00E+00	0.00E+00	1.80E+01	1.45E+01	0.00E+00	0.00E+00	0.00E+00	1.69E+00	0.00E+00	2.21E+00	0.00E+00	0.00E+00	8.69E-01	0.00E+00	1.33E+01	0.00E+00	0.00E+00	0.00E+00	0.00E+00	0.00E+00	0.00E+00	0.00E+00	0.00E+00	0.00E+00	2.53E+01	0.00E+00	0.00E+00	2.59E+00	5.19E+00	0.00E+00	0.00E+00	1.24E+01	0.00E+00	3.26E+00	0.00E+00	0.00E+00	2.57E+00	0.00E+00	1.45E+00	0.00E+00	3.67E+02	0.00E+00	7.38E+00	0.00E+00	2.32E+01	3.01E+01	0.00E+00	3.75E+00	0.00E+00	1.26E+01	0.00E+00	0.00E+00	0.00E+00	0.00E+00	2.81E+00	0.00E+00	0.00E+00	0.00E+00	0.00E+00
3555	2	6	control	Ectoderm dorsal	6.40E+00	0.00E+00	0.00E+00	0.00E+00	7.84E+00	8.19E+00	0.00E+00	0.00E+00	0.00E+00	2.42E+01	0.00E+00	1.27E+00	4.16E+00	0.00E+00	2.61E+00	6.13E-01	0.00E+00	0.00E+00	6.68E-01	0.00E+00	0.00E+00	0.00E+00	0.00E+00	7.83E+00	0.00E+00	0.00E+00	0.00E+00	4.28E+00	0.00E+00	0.00E+00	0.00E+00	0.00E+00	0.00E+00	1.05E+01	0.00E+00	0.00E+00	1.45E+00	0.00E+00	0.00E+00	0.00E+00	0.00E+00	0.00E+00	3.20E+00	0.00E+00	0.00E+00	0.00E+00	0.00E+00	0.00E+00	0.00E+00	0.00E+00	0.00E+00	3.50E+02	1.87E+00	0.00E+00	0.00E+00	0.00E+00	7.86E+01	7.65E+00	0.00E+00	0.00E+00	0.00E+00	0.00E+00	0.00E+00	0.00E+00	5.09E+00	0.00E+00	0.00E+00	1.96E+01	0.00E+00	0.00E+00
3556	2	6	control	Ectoderm dorsal	4.35E+01	0.00E+00	0.00E+00	0.00E+00	0.00E+00	1.38E+01	4.46E+00	0.00E+00	1.57E+01	0.00E+00	0.00E+00	1.71E+00	1.19E+00	8.59E+00	0.00E+00	0.00E+00	0.00E+00	3.26E+00	0.00E+00	0.00E+00	0.00E+00	1.10E-01	0.00E+00	0.00E+00	1.25E+00	0.00E+00	0.00E+00	5.94E+00	0.00E+00	0.00E+00	6.60E-01	0.00E+00	0.00E+00	0.00E+00	0.00E+00	0.00E+00	0.00E+00	1.05E+00	0.00E+00	0.00E+00	7.63E+00	9.60E-01	1.22E+00	0.00E+00	1.17E+00	0.00E+00	0.00E+00	2.21E+00	0.00E+00	2.19E+00	0.00E+00	2.40E+02	6.38E+00	0.00E+00	0.00E+00	1.67E+00	3.29E+01	6.09E+00	0.00E+00	2.74E-01	6.48E+00	8.00E+00	0.00E+00	0.00E+00	0.00E+00	3.26E+00	0.00E+00	0.00E+00	0.00E+00	1.18E+01
3557	2	6	control	Dorsal margin	0.00E+00	2.36E+00	0.00E+00	0.00E+00	0.00E+00	5.01E+00	0.00E+00	0.00E+00	2.73E+00	9.42E-01	0.00E+00	0.00E+00	4.66E+00	0.00E+00	0.00E+00	7.28E+00	0.00E+00	0.00E+00	3.53E+00	0.00E+00	0.00E+00	0.00E+00	0.00E+00	4.79E+00	0.00E+00	0.00E+00	5.32E-01	0.00E+00	1.23E+00	0.00E+00	0.00E+00	0.00E+00	0.00E+00	0.00E+00	0.00E+00	0.00E+00	0.00E+00	0.00E+00	0.00E+00	2.36E+00	0.00E+00	0.00E+00	7.28E+00	2.03E+01	0.00E+00	1.07E+01	2.74E-03	1.52E+00	0.00E+00	0.00E+00	0.00E+00	2.35E+02	0.00E+00	1.85E+00	0.00E+00	4.79E+01	4.23E+00	0.00E+00	0.00E+00	0.00E+00	3.06E+01	0.00E+00	0.00E+00	7.17E+00	0.00E+00	5.78E+00	0.00E+00	0.00E+00	0.00E+00	0.00E+00
3558	2	6	control	Non-dorsal margin involuted	0.00E+00	1.21E+00	1.01E+01	3.58E+00	0.00E+00	0.00E+00	3.38E+00	0.00E+00	0.00E+00	0.00E+00	0.00E+00	0.00E+00	6.78E+00	5.94E+00	0.00E+00	0.00E+00	0.00E+00	7.74E-01	1.07E+01	0.00E+00	0.00E+00	0.00E+00	0.00E+00	0.00E+00	0.00E+00	1.64E+00	0.00E+00	9.48E+00	8.09E-01	0.00E+00	0.00E+00	4.10E+00	0.00E+00	1.36E+01	5.82E+00	1.74E+01	0.00E+00	0.00E+00	0.00E+00	0.00E+00	0.00E+00	0.00E+00	0.00E+00	0.00E+00	0.00E+00	8.58E-01	0.00E+00	0.00E+00	0.00E+00	1.50E+01	0.00E+00	2.68E+02	0.00E+00	0.00E+00	0.00E+00	5.48E+01	0.00E+00	0.00E+00	0.00E+00	0.00E+00	0.00E+00	0.00E+00	0.00E+00	0.00E+00	0.00E+00	1.81E+00	2.84E+00	2.44E+00	0.00E+00	0.00E+00
3559	2	6	control	Ectoderm dorsal	0.00E+00	0.00E+00	0.00E+00	0.00E+00	0.00E+00	0.00E+00	0.00E+00	0.00E+00	0.00E+00	0.00E+00	0.00E+00	0.00E+00	1.72E+00	0.00E+00	0.00E+00	0.00E+00	0.00E+00	1.07E+01	1.10E+01	0.00E+00	0.00E+00	0.00E+00	0.00E+00	0.00E+00	0.00E+00	4.22E+00	0.00E+00	0.00E+00	0.00E+00	0.00E+00	0.00E+00	0.00E+00	0.00E+00	0.00E+00	0.00E+00	0.00E+00	0.00E+00	0.00E+00	0.00E+00	0.00E+00	0.00E+00	0.00E+00	0.00E+00	0.00E+00	0.00E+00	0.00E+00	1.45E+00	2.63E-01	0.00E+00	9.99E+00	6.59E+00	2.45E+02	0.00E+00	2.54E+00	6.90E-01	0.00E+00	3.80E+01	0.00E+00	0.00E+00	0.00E+00	8.49E+00	0.00E+00	0.00E+00	1.44E+01	3.58E+00	0.00E+00	0.00E+00	0.00E+00	0.00E+00	0.00E+00
3560	2	6	control	Ectoderm dorsal	2.23E+01	0.00E+00	0.00E+00	0.00E+00	6.48E+00	1.39E+00	3.96E+00	0.00E+00	1.67E+01	0.00E+00	1.42E+01	0.00E+00	9.54E-02	0.00E+00	0.00E+00	0.00E+00	0.00E+00	0.00E+00	3.45E+00	0.00E+00	0.00E+00	0.00E+00	3.23E+00	0.00E+00	0.00E+00	0.00E+00	0.00E+00	0.00E+00	0.00E+00	0.00E+00	3.53E-02	0.00E+00	0.00E+00	2.79E+00	5.97E-01	1.62E+00	0.00E+00	0.00E+00	1.86E+00	6.92E-01	0.00E+00	6.60E-01	0.00E+00	1.72E+01	0.00E+00	0.00E+00	5.63E+00	0.00E+00	1.11E+00	7.50E+00	0.00E+00	1.73E+02	0.00E+00	0.00E+00	0.00E+00	0.00E+00	0.00E+00	1.02E+01	0.00E+00	0.00E+00	5.09E+00	1.44E-01	0.00E+00	2.48E-01	0.00E+00	2.57E+00	2.11E+00	0.00E+00	1.65E+00	0.00E+00
3561	2	6	control	Non-dorsal margin involuted	0.00E+00	7.39E+00	0.00E+00	0.00E+00	0.00E+00	9.68E+00	0.00E+00	0.00E+00	0.00E+00	1.69E+00	0.00E+00	0.00E+00	0.00E+00	4.58E+00	0.00E+00	0.00E+00	0.00E+00	0.00E+00	1.84E+00	0.00E+00	0.00E+00	0.00E+00	0.00E+00	0.00E+00	0.00E+00	2.82E+00	0.00E+00	4.40E+00	0.00E+00	0.00E+00	0.00E+00	0.00E+00	0.00E+00	0.00E+00	0.00E+00	2.12E+01	0.00E+00	0.00E+00	4.28E-01	8.52E+00	0.00E+00	0.00E+00	7.37E+00	0.00E+00	0.00E+00	2.14E+00	0.00E+00	0.00E+00	0.00E+00	6.86E+00	0.00E+00	1.02E+02	7.54E+00	0.00E+00	0.00E+00	1.18E+01	7.21E+00	0.00E+00	0.00E+00	0.00E+00	9.61E+00	0.00E+00	0.00E+00	0.00E+00	0.00E+00	9.01E-01	0.00E+00	0.00E+00	0.00E+00	2.18E+00
3562	2	6	control	Ectoderm dorsal	1.27E+01	0.00E+00	0.00E+00	0.00E+00	0.00E+00	0.00E+00	0.00E+00	0.00E+00	5.05E+00	0.00E+00	0.00E+00	0.00E+00	4.06E-01	0.00E+00	0.00E+00	0.00E+00	1.47E+00	0.00E+00	3.38E+00	0.00E+00	7.21E-01	1.84E+01	0.00E+00	0.00E+00	0.00E+00	0.00E+00	0.00E+00	0.00E+00	0.00E+00	0.00E+00	0.00E+00	0.00E+00	2.19E+00	0.00E+00	1.97E+00	0.00E+00	0.00E+00	0.00E+00	0.00E+00	0.00E+00	8.55E-01	0.00E+00	0.00E+00	0.00E+00	4.87E+00	0.00E+00	0.00E+00	3.07E-01	0.00E+00	0.00E+00	0.00E+00	7.78E+01	0.00E+00	1.89E-01	0.00E+00	0.00E+00	2.14E+00	0.00E+00	0.00E+00	0.00E+00	7.38E+00	0.00E+00	1.84E+00	0.00E+00	0.00E+00	0.00E+00	0.00E+00	0.00E+00	0.00E+00	0.00E+00
3563	2	6	control	Non-dorsal involuted anterior	7.96E+00	0.00E+00	0.00E+00	0.00E+00	0.00E+00	2.99E-01	0.00E+00	0.00E+00	0.00E+00	0.00E+00	0.00E+00	0.00E+00	1.89E+00	3.61E+00	0.00E+00	1.84E-01	0.00E+00	0.00E+00	0.00E+00	0.00E+00	0.00E+00	0.00E+00	0.00E+00	0.00E+00	0.00E+00	0.00E+00	0.00E+00	0.00E+00	0.00E+00	0.00E+00	0.00E+00	0.00E+00	0.00E+00	6.08E-01	0.00E+00	0.00E+00	0.00E+00	3.66E-01	0.00E+00	1.21E+00	0.00E+00	0.00E+00	0.00E+00	0.00E+00	0.00E+00	0.00E+00	0.00E+00	0.00E+00	0.00E+00	0.00E+00	0.00E+00	1.34E+01	2.26E+00	0.00E+00	0.00E+00	1.13E+00	4.26E+00	0.00E+00	0.00E+00	0.00E+00	0.00E+00	1.73E+00	0.00E+00	1.11E+00	0.00E+00	0.00E+00	0.00E+00	0.00E+00	0.00E+00	0.00E+00
3564	2	6	control	Non-dorsal margin involuted	0.00E+00	6.95E+00	4.22E+00	0.00E+00	4.09E+01	1.33E+01	1.17E+00	0.00E+00	0.00E+00	0.00E+00	1.26E+01	0.00E+00	0.00E+00	0.00E+00	6.22E+00	0.00E+00	0.00E+00	0.00E+00	1.24E+01	0.00E+00	0.00E+00	0.00E+00	0.00E+00	1.25E+01	0.00E+00	6.40E+00	0.00E+00	0.00E+00	3.06E+00	0.00E+00	0.00E+00	0.00E+00	0.00E+00	0.00E+00	0.00E+00	1.30E+02	0.00E+00	4.46E+00	9.05E+01	3.49E+00	0.00E+00	0.00E+00	3.50E+01	0.00E+00	0.00E+00	0.00E+00	1.31E+01	0.00E+00	0.00E+00	4.02E+00	0.00E+00	9.37E+02	0.00E+00	0.00E+00	0.00E+00	2.54E+02	0.00E+00	0.00E+00	1.27E+01	0.00E+00	5.25E+01	0.00E+00	0.00E+00	0.00E+00	0.00E+00	4.11E-01	0.00E+00	0.00E+00	0.00E+00	1.01E+01
3565	2	6	control	EVL	1.04E+01	0.00E+00	4.02E+01	8.37E-01	0.00E+00	0.00E+00	9.82E+00	0.00E+00	2.57E+00	0.00E+00	8.69E+00	0.00E+00	0.00E+00	0.00E+00	0.00E+00	1.84E+01	4.31E+00	0.00E+00	5.09E+00	6.76E+00	0.00E+00	6.52E+00	0.00E+00	0.00E+00	0.00E+00	0.00E+00	0.00E+00	2.88E+00	6.03E+00	0.00E+00	0.00E+00	0.00E+00	0.00E+00	0.00E+00	0.00E+00	0.00E+00	0.00E+00	0.00E+00	0.00E+00	6.00E+00	0.00E+00	0.00E+00	1.98E+00	0.00E+00	0.00E+00	0.00E+00	2.26E+01	0.00E+00	0.00E+00	1.64E+02	0.00E+00	5.29E+02	0.00E+00	1.60E+01	0.00E+00	2.10E+00	9.61E+01	0.00E+00	0.00E+00	7.74E+00	0.00E+00	7.32E+00	0.00E+00	0.00E+00	0.00E+00	3.16E+00	0.00E+00	0.00E+00	0.00E+00	2.70E+00
3566	2	6	control	Dorsal margin	0.00E+00	0.00E+00	0.00E+00	0.00E+00	0.00E+00	5.07E+00	0.00E+00	0.00E+00	0.00E+00	0.00E+00	4.90E+00	0.00E+00	9.88E+00	2.33E+01	2.60E+00	0.00E+00	0.00E+00	3.90E+00	1.99E+00	0.00E+00	0.00E+00	0.00E+00	0.00E+00	0.00E+00	0.00E+00	5.32E+00	8.72E-01	1.10E+01	4.90E+00	0.00E+00	0.00E+00	3.48E+01	0.00E+00	4.61E+01	1.63E+01	1.39E+01	0.00E+00	0.00E+00	0.00E+00	0.00E+00	0.00E+00	0.00E+00	4.23E+01	0.00E+00	0.00E+00	0.00E+00	9.73E-01	1.25E+00	0.00E+00	1.69E+00	0.00E+00	7.00E+02	0.00E+00	1.53E+01	0.00E+00	1.15E+01	1.49E+01	0.00E+00	0.00E+00	0.00E+00	4.67E+01	0.00E+00	0.00E+00	7.10E+00	0.00E+00	0.00E+00	0.00E+00	1.25E+01	1.72E+00	0.00E+00
3567	2	6	control	Ectoderm ventral	3.98E+01	0.00E+00	0.00E+00	0.00E+00	0.00E+00	0.00E+00	0.00E+00	0.00E+00	0.00E+00	3.02E+01	0.00E+00	0.00E+00	0.00E+00	7.73E+00	4.62E+00	0.00E+00	1.09E+01	1.57E+01	6.29E+00	0.00E+00	1.16E+01	2.73E-01	0.00E+00	0.00E+00	0.00E+00	3.33E+00	0.00E+00	5.04E-01	5.81E+00	0.00E+00	0.00E+00	0.00E+00	0.00E+00	0.00E+00	2.59E+00	0.00E+00	0.00E+00	0.00E+00	5.07E+00	5.78E-01	1.88E+00	0.00E+00	0.00E+00	8.38E+00	0.00E+00	0.00E+00	0.00E+00	4.65E-01	0.00E+00	1.61E+00	0.00E+00	3.62E+02	0.00E+00	6.49E+00	0.00E+00	0.00E+00	2.21E+01	7.53E+00	0.00E+00	0.00E+00	0.00E+00	1.91E+01	0.00E+00	0.00E+00	0.00E+00	4.19E+00	0.00E+00	7.24E+00	0.00E+00	4.79E-01
3568	2	6	control	Ectoderm dorsal	0.00E+00	0.00E+00	0.00E+00	0.00E+00	2.16E+00	1.00E+01	0.00E+00	0.00E+00	0.00E+00	4.05E+00	0.00E+00	0.00E+00	0.00E+00	0.00E+00	0.00E+00	1.28E+01	0.00E+00	0.00E+00	0.00E+00	1.98E+01	6.89E-01	0.00E+00	0.00E+00	0.00E+00	0.00E+00	0.00E+00	2.01E-01	1.99E+00	0.00E+00	0.00E+00	3.90E+00	1.25E+01	0.00E+00	0.00E+00	0.00E+00	0.00E+00	0.00E+00	0.00E+00	0.00E+00	0.00E+00	0.00E+00	0.00E+00	0.00E+00	0.00E+00	0.00E+00	0.00E+00	0.00E+00	0.00E+00	4.49E+01	0.00E+00	0.00E+00	4.33E+02	7.42E+00	4.80E+00	0.00E+00	0.00E+00	3.82E+00	0.00E+00	2.04E-01	0.00E+00	1.86E+01	4.35E+01	0.00E+00	0.00E+00	0.00E+00	6.59E-01	0.00E+00	0.00E+00	0.00E+00	0.00E+00
3569	2	6	control	Ectoderm dorsal	3.88E+01	0.00E+00	1.39E+01	5.08E+00	0.00E+00	0.00E+00	0.00E+00	0.00E+00	0.00E+00	0.00E+00	0.00E+00	0.00E+00	1.59E+00	0.00E+00	0.00E+00	2.63E+01	0.00E+00	0.00E+00	0.00E+00	0.00E+00	3.40E+00	0.00E+00	0.00E+00	0.00E+00	0.00E+00	0.00E+00	0.00E+00	0.00E+00	0.00E+00	0.00E+00	0.00E+00	0.00E+00	0.00E+00	0.00E+00	0.00E+00	0.00E+00	0.00E+00	0.00E+00	0.00E+00	0.00E+00	0.00E+00	0.00E+00	0.00E+00	0.00E+00	1.79E+00	0.00E+00	0.00E+00	0.00E+00	4.36E+00	0.00E+00	6.40E+00	4.27E+02	0.00E+00	0.00E+00	0.00E+00	0.00E+00	5.11E+01	1.22E+00	1.08E+01	0.00E+00	0.00E+00	0.00E+00	0.00E+00	0.00E+00	0.00E+00	0.00E+00	0.00E+00	0.00E+00	0.00E+00	0.00E+00
3570	2	6	control	Non-dorsal margin	0.00E+00	0.00E+00	0.00E+00	0.00E+00	4.07E+00	0.00E+00	5.71E+00	0.00E+00	0.00E+00	0.00E+00	0.00E+00	0.00E+00	1.34E+00	0.00E+00	0.00E+00	2.94E+00	0.00E+00	0.00E+00	1.27E+01	0.00E+00	0.00E+00	1.36E+00	0.00E+00	2.48E+01	0.00E+00	5.39E+00	0.00E+00	1.00E+01	0.00E+00	0.00E+00	4.55E+00	0.00E+00	0.00E+00	0.00E+00	0.00E+00	4.31E+01	0.00E+00	4.34E+00	0.00E+00	0.00E+00	0.00E+00	0.00E+00	0.00E+00	0.00E+00	0.00E+00	0.00E+00	0.00E+00	0.00E+00	0.00E+00	3.01E+01	0.00E+00	4.01E+02	1.11E+01	6.13E-01	1.41E+01	2.70E+00	3.82E+01	0.00E+00	1.67E+01	1.49E+01	1.22E+00	1.49E+00	0.00E+00	0.00E+00	3.97E+01	9.25E-01	0.00E+00	1.50E+00	0.00E+00	0.00E+00
3571	2	6	control	Ectoderm dorsal	0.00E+00	0.00E+00	0.00E+00	0.00E+00	0.00E+00	0.00E+00	0.00E+00	0.00E+00	8.04E-01	0.00E+00	0.00E+00	7.45E+00	0.00E+00	0.00E+00	0.00E+00	0.00E+00	5.90E+00	5.03E+00	4.44E+00	9.39E-01	0.00E+00	0.00E+00	1.06E+00	0.00E+00	0.00E+00	0.00E+00	0.00E+00	3.68E+00	2.11E+00	0.00E+00	4.73E+00	1.08E+01	0.00E+00	0.00E+00	0.00E+00	0.00E+00	0.00E+00	0.00E+00	8.34E+00	0.00E+00	0.00E+00	0.00E+00	0.00E+00	2.45E+00	0.00E+00	0.00E+00	0.00E+00	0.00E+00	6.51E+00	0.00E+00	0.00E+00	4.02E+02	0.00E+00	1.34E+01	0.00E+00	0.00E+00	0.00E+00	0.00E+00	2.63E+01	0.00E+00	4.65E+00	1.40E+01	0.00E+00	0.00E+00	0.00E+00	0.00E+00	0.00E+00	0.00E+00	0.00E+00	0.00E+00
3572	2	6	control	Ectoderm dorsal	3.33E+01	1.96E+00	0.00E+00	3.83E+00	0.00E+00	9.35E-01	0.00E+00	0.00E+00	6.61E+00	0.00E+00	0.00E+00	0.00E+00	1.98E+01	0.00E+00	0.00E+00	0.00E+00	0.00E+00	0.00E+00	0.00E+00	0.00E+00	0.00E+00	0.00E+00	0.00E+00	3.03E+00	0.00E+00	1.16E+00	0.00E+00	0.00E+00	0.00E+00	0.00E+00	1.53E+00	0.00E+00	1.39E+01	0.00E+00	0.00E+00	0.00E+00	2.73E+00	0.00E+00	1.37E-01	1.24E+01	8.42E-01	0.00E+00	0.00E+00	4.91E+00	0.00E+00	0.00E+00	1.13E+00	0.00E+00	0.00E+00	0.00E+00	0.00E+00	3.50E+02	5.31E+00	2.67E+00	0.00E+00	0.00E+00	0.00E+00	0.00E+00	0.00E+00	0.00E+00	5.84E-01	7.97E+00	1.85E+01	0.00E+00	0.00E+00	0.00E+00	0.00E+00	0.00E+00	0.00E+00	0.00E+00
3573	2	6	control	Non-dorsal margin involuted	0.00E+00	0.00E+00	0.00E+00	0.00E+00	0.00E+00	0.00E+00	0.00E+00	0.00E+00	0.00E+00	0.00E+00	2.13E+01	0.00E+00	0.00E+00	8.84E-01	7.96E+00	0.00E+00	0.00E+00	0.00E+00	1.61E+01	0.00E+00	0.00E+00	0.00E+00	0.00E+00	0.00E+00	0.00E+00	2.83E+00	0.00E+00	0.00E+00	0.00E+00	0.00E+00	0.00E+00	0.00E+00	0.00E+00	0.00E+00	0.00E+00	1.32E+00	0.00E+00	6.48E+00	0.00E+00	0.00E+00	0.00E+00	6.35E+00	1.46E+01	0.00E+00	0.00E+00	3.67E+00	0.00E+00	8.39E-01	0.00E+00	0.00E+00	0.00E+00	3.21E+02	2.09E+01	0.00E+00	0.00E+00	1.64E+02	0.00E+00	1.59E+00	0.00E+00	0.00E+00	4.46E+00	0.00E+00	0.00E+00	0.00E+00	3.49E+00	2.64E-01	0.00E+00	0.00E+00	0.00E+00	2.95E+00
3574	2	6	control	Dorsal margin	0.00E+00	0.00E+00	0.00E+00	0.00E+00	0.00E+00	0.00E+00	0.00E+00	0.00E+00	8.65E+00	0.00E+00	0.00E+00	0.00E+00	0.00E+00	0.00E+00	0.00E+00	0.00E+00	0.00E+00	0.00E+00	0.00E+00	0.00E+00	0.00E+00	0.00E+00	0.00E+00	0.00E+00	0.00E+00	4.05E+00	0.00E+00	2.49E+00	6.17E+00	0.00E+00	0.00E+00	1.08E+00	0.00E+00	0.00E+00	0.00E+00	3.63E+01	6.79E+00	2.26E+00	1.01E+01	0.00E+00	0.00E+00	0.00E+00	0.00E+00	0.00E+00	0.00E+00	0.00E+00	0.00E+00	0.00E+00	0.00E+00	8.25E+00	0.00E+00	3.10E+02	0.00E+00	0.00E+00	1.35E+00	2.06E+01	1.03E+01	0.00E+00	0.00E+00	1.37E+00	0.00E+00	0.00E+00	0.00E+00	0.00E+00	0.00E+00	9.55E-02	0.00E+00	0.00E+00	2.70E+00	0.00E+00
3575	2	6	control	Dorsal margin	0.00E+00	0.00E+00	0.00E+00	1.02E-01	0.00E+00	1.68E-01	1.55E-01	0.00E+00	0.00E+00	2.01E+01	4.21E+00	0.00E+00	0.00E+00	0.00E+00	0.00E+00	0.00E+00	0.00E+00	0.00E+00	0.00E+00	1.05E-01	0.00E+00	0.00E+00	0.00E+00	0.00E+00	0.00E+00	0.00E+00	0.00E+00	0.00E+00	0.00E+00	0.00E+00	3.22E-01	0.00E+00	0.00E+00	0.00E+00	0.00E+00	4.74E+01	0.00E+00	0.00E+00	4.60E+00	0.00E+00	0.00E+00	0.00E+00	0.00E+00	0.00E+00	3.26E-01	0.00E+00	1.51E+00	0.00E+00	0.00E+00	6.97E+00	0.00E+00	2.92E+02	0.00E+00	0.00E+00	0.00E+00	2.79E+01	1.42E+01	2.58E+00	0.00E+00	0.00E+00	1.26E+01	0.00E+00	0.00E+00	0.00E+00	0.00E+00	2.08E+00	0.00E+00	0.00E+00	0.00E+00	0.00E+00
3576	2	6	control	Dorsal margin	0.00E+00	0.00E+00	0.00E+00	0.00E+00	0.00E+00	0.00E+00	0.00E+00	0.00E+00	6.77E+00	0.00E+00	0.00E+00	0.00E+00	0.00E+00	1.76E+01	6.17E+00	0.00E+00	0.00E+00	0.00E+00	4.02E-02	3.12E+00	0.00E+00	0.00E+00	0.00E+00	3.28E+00	0.00E+00	6.61E+00	2.87E-01	0.00E+00	0.00E+00	0.00E+00	4.03E-01	0.00E+00	0.00E+00	1.15E+01	0.00E+00	3.27E+01	0.00E+00	1.31E+00	1.08E+01	0.00E+00	4.19E+00	0.00E+00	1.53E+01	0.00E+00	0.00E+00	1.25E+01	0.00E+00	0.00E+00	7.76E+00	2.46E+01	0.00E+00	2.18E+02	0.00E+00	0.00E+00	0.00E+00	3.26E+01	1.03E+01	0.00E+00	0.00E+00	0.00E+00	3.79E-01	0.00E+00	0.00E+00	0.00E+00	7.82E+00	3.01E+00	0.00E+00	0.00E+00	0.00E+00	0.00E+00
3577	2	6	control	EVL	1.67E+01	0.00E+00	0.00E+00	1.14E+00	0.00E+00	0.00E+00	0.00E+00	0.00E+00	0.00E+00	0.00E+00	0.00E+00	0.00E+00	0.00E+00	0.00E+00	2.16E+00	0.00E+00	0.00E+00	0.00E+00	1.97E+00	2.28E-01	0.00E+00	0.00E+00	0.00E+00	0.00E+00	0.00E+00	0.00E+00	0.00E+00	0.00E+00	0.00E+00	0.00E+00	0.00E+00	0.00E+00	0.00E+00	0.00E+00	0.00E+00	4.15E+00	0.00E+00	2.77E+00	0.00E+00	1.11E+01	0.00E+00	0.00E+00	0.00E+00	0.00E+00	0.00E+00	0.00E+00	1.36E+01	0.00E+00	1.97E+01	6.21E+02	0.00E+00	8.75E+01	1.05E+00	0.00E+00	0.00E+00	9.39E+00	0.00E+00	0.00E+00	0.00E+00	0.00E+00	1.83E+01	1.11E+01	0.00E+00	0.00E+00	6.50E+00	4.00E+00	0.00E+00	0.00E+00	0.00E+00	0.00E+00
3578	2	6	control	Ectoderm dorsal	0.00E+00	0.00E+00	2.49E+00	0.00E+00	0.00E+00	0.00E+00	2.00E+00	0.00E+00	6.33E+00	0.00E+00	0.00E+00	0.00E+00	1.66E+01	0.00E+00	0.00E+00	2.91E+00	2.23E+00	0.00E+00	2.90E+00	0.00E+00	1.22E-01	0.00E+00	0.00E+00	0.00E+00	0.00E+00	0.00E+00	0.00E+00	0.00E+00	0.00E+00	0.00E+00	0.00E+00	0.00E+00	4.16E-01	0.00E+00	0.00E+00	0.00E+00	0.00E+00	0.00E+00	6.68E+00	0.00E+00	6.27E+00	0.00E+00	0.00E+00	0.00E+00	0.00E+00	0.00E+00	0.00E+00	0.00E+00	0.00E+00	0.00E+00	0.00E+00	1.99E+02	0.00E+00	0.00E+00	0.00E+00	0.00E+00	0.00E+00	2.19E-01	0.00E+00	0.00E+00	0.00E+00	3.65E+00	0.00E+00	0.00E+00	0.00E+00	3.17E+00	0.00E+00	8.85E+00	1.24E+00	0.00E+00
3579	2	6	control	Ectoderm dorsal	1.43E+01	0.00E+00	0.00E+00	0.00E+00	0.00E+00	0.00E+00	1.71E+00	0.00E+00	0.00E+00	0.00E+00	0.00E+00	0.00E+00	0.00E+00	0.00E+00	0.00E+00	0.00E+00	0.00E+00	0.00E+00	0.00E+00	0.00E+00	0.00E+00	4.88E-02	0.00E+00	2.88E+00	9.38E-01	5.55E+00	0.00E+00	1.13E+00	4.82E+00	0.00E+00	0.00E+00	0.00E+00	0.00E+00	0.00E+00	0.00E+00	0.00E+00	0.00E+00	7.74E-01	0.00E+00	0.00E+00	0.00E+00	2.44E+00	0.00E+00	1.45E+00	0.00E+00	8.28E-01	0.00E+00	0.00E+00	0.00E+00	3.73E+00	2.91E-01	1.17E+02	4.79E+00	0.00E+00	8.92E+00	0.00E+00	1.58E+00	0.00E+00	6.96E+00	0.00E+00	2.07E+00	8.33E+00	0.00E+00	1.54E+00	0.00E+00	0.00E+00	0.00E+00	0.00E+00	2.71E-01	0.00E+00
3580	2	6	control	Ectoderm dorsal	1.45E+00	0.00E+00	7.76E-01	2.40E+00	0.00E+00	0.00E+00	1.18E+00	0.00E+00	0.00E+00	0.00E+00	0.00E+00	3.53E-01	1.88E+00	0.00E+00	0.00E+00	2.19E-01	7.99E+00	0.00E+00	0.00E+00	0.00E+00	0.00E+00	0.00E+00	0.00E+00	1.76E+00	0.00E+00	0.00E+00	0.00E+00	0.00E+00	0.00E+00	0.00E+00	0.00E+00	0.00E+00	0.00E+00	0.00E+00	0.00E+00	1.84E-01	0.00E+00	0.00E+00	0.00E+00	0.00E+00	1.20E+00	2.72E+00	3.34E+00	0.00E+00	0.00E+00	0.00E+00	0.00E+00	3.03E-01	0.00E+00	2.90E+00	2.37E+00	8.57E+01	0.00E+00	0.00E+00	0.00E+00	0.00E+00	6.71E+00	3.87E+00	3.55E+00	0.00E+00	0.00E+00	5.99E+00	0.00E+00	0.00E+00	0.00E+00	0.00E+00	0.00E+00	0.00E+00	0.00E+00	2.54E-01
3581	2	6	control	Ectoderm dorsal	1.98E+01	0.00E+00	0.00E+00	0.00E+00	1.78E+00	1.32E+00	0.00E+00	0.00E+00	0.00E+00	7.56E+00	1.92E+00	2.43E+00	0.00E+00	0.00E+00	0.00E+00	0.00E+00	0.00E+00	0.00E+00	0.00E+00	0.00E+00	0.00E+00	0.00E+00	0.00E+00	0.00E+00	0.00E+00	0.00E+00	0.00E+00	0.00E+00	0.00E+00	2.36E-01	1.93E-01	0.00E+00	0.00E+00	0.00E+00	0.00E+00	0.00E+00	0.00E+00	0.00E+00	0.00E+00	0.00E+00	0.00E+00	3.52E-01	0.00E+00	0.00E+00	0.00E+00	0.00E+00	0.00E+00	0.00E+00	0.00E+00	1.26E+00	0.00E+00	3.55E+01	0.00E+00	0.00E+00	0.00E+00	0.00E+00	0.00E+00	0.00E+00	0.00E+00	0.00E+00	0.00E+00	1.01E+01	0.00E+00	0.00E+00	0.00E+00	0.00E+00	0.00E+00	0.00E+00	0.00E+00	0.00E+00
3582	2	6	control	Dorsal margin	0.00E+00	9.18E-01	5.29E+00	0.00E+00	0.00E+00	2.04E+00	0.00E+00	0.00E+00	0.00E+00	0.00E+00	4.74E-01	1.51E+00	0.00E+00	0.00E+00	0.00E+00	0.00E+00	0.00E+00	0.00E+00	0.00E+00	0.00E+00	1.26E+00	0.00E+00	0.00E+00	0.00E+00	0.00E+00	2.55E-01	0.00E+00	0.00E+00	2.90E+00	0.00E+00	0.00E+00	7.35E-02	0.00E+00	0.00E+00	0.00E+00	9.93E+00	0.00E+00	0.00E+00	0.00E+00	0.00E+00	0.00E+00	0.00E+00	2.27E+00	0.00E+00	0.00E+00	0.00E+00	0.00E+00	3.23E+00	0.00E+00	3.28E+00	1.37E+00	1.78E+01	0.00E+00	0.00E+00	0.00E+00	2.20E+01	0.00E+00	0.00E+00	0.00E+00	0.00E+00	0.00E+00	0.00E+00	0.00E+00	0.00E+00	0.00E+00	0.00E+00	0.00E+00	0.00E+00	0.00E+00	6.39E-01
3583	2	6	control	Ectoderm dorsal	8.26E+01	0.00E+00	6.01E+01	0.00E+00	7.99E-01	4.91E+01	0.00E+00	0.00E+00	1.66E+01	0.00E+00	0.00E+00	0.00E+00	0.00E+00	0.00E+00	6.77E+00	0.00E+00	0.00E+00	2.09E+01	0.00E+00	0.00E+00	0.00E+00	0.00E+00	0.00E+00	0.00E+00	0.00E+00	0.00E+00	3.27E+00	0.00E+00	3.25E+00	0.00E+00	1.45E+01	0.00E+00	7.98E+00	6.22E-01	0.00E+00	0.00E+00	0.00E+00	0.00E+00	0.00E+00	1.26E+01	0.00E+00	0.00E+00	0.00E+00	0.00E+00	5.10E+00	0.00E+00	9.45E-01	3.84E+00	0.00E+00	2.87E+00	0.00E+00	8.79E+02	4.29E+01	0.00E+00	1.48E+00	0.00E+00	5.12E+01	1.18E+01	0.00E+00	0.00E+00	3.37E+01	8.69E+01	0.00E+00	2.34E+01	3.10E+01	8.43E+00	0.00E+00	0.00E+00	0.00E+00	1.75E+01
3584	2	6	control	Dorsal involuted anterior	0.00E+00	2.32E+00	0.00E+00	3.69E+00	0.00E+00	0.00E+00	0.00E+00	0.00E+00	0.00E+00	0.00E+00	0.00E+00	0.00E+00	9.22E+00	0.00E+00	0.00E+00	0.00E+00	0.00E+00	0.00E+00	2.86E-01	0.00E+00	0.00E+00	0.00E+00	0.00E+00	0.00E+00	0.00E+00	0.00E+00	0.00E+00	7.22E-02	8.15E+00	0.00E+00	0.00E+00	0.00E+00	1.92E-01	0.00E+00	5.40E-01	0.00E+00	0.00E+00	0.00E+00	0.00E+00	0.00E+00	1.13E+01	1.14E+01	7.12E+01	0.00E+00	0.00E+00	0.00E+00	1.83E+01	5.77E+00	0.00E+00	8.69E+00	0.00E+00	3.65E+02	2.22E+01	0.00E+00	0.00E+00	1.71E+02	0.00E+00	2.47E+00	4.86E-01	0.00E+00	0.00E+00	0.00E+00	0.00E+00	0.00E+00	2.42E+01	4.19E+00	0.00E+00	0.00E+00	0.00E+00	3.85E+00
3585	2	6	control	Ectoderm dorsal	1.07E+02	1.14E+01	0.00E+00	0.00E+00	0.00E+00	0.00E+00	3.57E+00	0.00E+00	7.18E+00	0.00E+00	1.00E+00	1.12E+01	0.00E+00	0.00E+00	0.00E+00	0.00E+00	8.51E+00	9.89E+00	7.87E+00	2.13E+00	0.00E+00	9.68E+00	0.00E+00	1.11E+01	0.00E+00	0.00E+00	0.00E+00	0.00E+00	0.00E+00	0.00E+00	0.00E+00	0.00E+00	0.00E+00	3.52E+00	0.00E+00	0.00E+00	0.00E+00	0.00E+00	0.00E+00	0.00E+00	4.31E+00	0.00E+00	0.00E+00	1.61E+01	0.00E+00	0.00E+00	2.64E+00	0.00E+00	0.00E+00	0.00E+00	0.00E+00	4.54E+02	1.42E+01	0.00E+00	0.00E+00	0.00E+00	1.43E+01	0.00E+00	0.00E+00	0.00E+00	1.62E+01	7.36E+00	0.00E+00	0.00E+00	0.00E+00	2.85E+00	6.00E+00	0.00E+00	0.00E+00	7.08E+00
3586	2	6	control	Ectoderm dorsal	1.22E+01	0.00E+00	0.00E+00	0.00E+00	1.23E+01	1.03E+01	0.00E+00	0.00E+00	0.00E+00	4.18E+00	0.00E+00	4.01E+00	0.00E+00	7.38E+00	0.00E+00	0.00E+00	0.00E+00	0.00E+00	3.82E+00	0.00E+00	0.00E+00	0.00E+00	1.53E+00	1.36E+00	0.00E+00	0.00E+00	0.00E+00	0.00E+00	3.33E+00	0.00E+00	0.00E+00	0.00E+00	0.00E+00	0.00E+00	2.80E+00	0.00E+00	8.23E+00	0.00E+00	4.92E+00	0.00E+00	6.28E+00	0.00E+00	0.00E+00	0.00E+00	0.00E+00	0.00E+00	3.01E+00	3.41E+00	0.00E+00	1.42E+01	0.00E+00	4.37E+02	1.24E+00	0.00E+00	5.92E-01	0.00E+00	4.69E+01	1.81E+01	0.00E+00	0.00E+00	1.81E+01	9.43E+00	5.21E+00	0.00E+00	0.00E+00	5.90E-01	0.00E+00	0.00E+00	0.00E+00	9.85E+00
3587	2	6	control	Dorsal margin	0.00E+00	0.00E+00	0.00E+00	0.00E+00	4.77E+00	0.00E+00	0.00E+00	0.00E+00	0.00E+00	3.28E+01	8.93E+00	0.00E+00	9.07E+00	7.21E+00	1.04E+01	0.00E+00	0.00E+00	0.00E+00	8.41E+00	0.00E+00	0.00E+00	1.08E+00	0.00E+00	0.00E+00	0.00E+00	4.48E+00	0.00E+00	6.64E+00	4.86E-01	1.52E-01	1.61E+01	0.00E+00	0.00E+00	2.09E+01	0.00E+00	1.21E+01	0.00E+00	0.00E+00	0.00E+00	0.00E+00	0.00E+00	0.00E+00	0.00E+00	5.79E+00	0.00E+00	0.00E+00	0.00E+00	0.00E+00	0.00E+00	0.00E+00	0.00E+00	3.57E+02	1.12E+01	4.95E+00	0.00E+00	0.00E+00	3.29E+01	0.00E+00	5.52E+00	0.00E+00	8.38E+00	0.00E+00	8.12E+00	0.00E+00	1.29E+01	2.07E+00	0.00E+00	0.00E+00	0.00E+00	2.94E+00
3588	2	6	control	Ectoderm dorsal	2.86E+01	0.00E+00	0.00E+00	5.72E-01	6.90E+00	1.77E+00	0.00E+00	0.00E+00	0.00E+00	4.64E+00	0.00E+00	0.00E+00	5.62E+00	0.00E+00	0.00E+00	5.76E+00	0.00E+00	0.00E+00	2.05E-01	3.50E+00	0.00E+00	5.97E-01	1.06E-01	4.40E+00	1.65E+00	0.00E+00	0.00E+00	0.00E+00	0.00E+00	0.00E+00	5.72E-01	0.00E+00	0.00E+00	0.00E+00	5.62E+00	0.00E+00	0.00E+00	6.55E+00	0.00E+00	2.03E+00	0.00E+00	2.81E+00	0.00E+00	0.00E+00	2.68E+00	0.00E+00	0.00E+00	0.00E+00	0.00E+00	0.00E+00	0.00E+00	3.28E+02	0.00E+00	0.00E+00	0.00E+00	0.00E+00	2.32E+01	0.00E+00	4.18E+00	0.00E+00	2.54E+01	4.38E+01	0.00E+00	0.00E+00	0.00E+00	0.00E+00	0.00E+00	0.00E+00	0.00E+00	0.00E+00
3589	2	6	control	Ectoderm ventral	5.94E+01	0.00E+00	5.59E+00	0.00E+00	3.51E+00	0.00E+00	0.00E+00	1.02E+01	2.01E+01	9.33E+00	0.00E+00	0.00E+00	0.00E+00	0.00E+00	0.00E+00	3.96E+00	0.00E+00	0.00E+00	1.56E+00	0.00E+00	3.31E+00	0.00E+00	5.51E+00	3.94E+00	0.00E+00	0.00E+00	0.00E+00	0.00E+00	3.43E+00	0.00E+00	0.00E+00	0.00E+00	0.00E+00	4.25E+00	0.00E+00	0.00E+00	8.21E+00	3.27E+00	0.00E+00	4.90E+00	0.00E+00	1.16E+00	0.00E+00	0.00E+00	0.00E+00	0.00E+00	0.00E+00	2.35E+00	3.94E+00	3.23E+01	5.00E+00	3.28E+02	1.66E-01	4.26E+00	0.00E+00	1.22E+01	1.83E+01	0.00E+00	1.15E+00	3.58E+00	1.13E+00	2.68E+01	0.00E+00	0.00E+00	0.00E+00	2.45E+00	0.00E+00	0.00E+00	0.00E+00	0.00E+00
3590	2	6	control	Ectoderm dorsal	0.00E+00	0.00E+00	1.71E+00	0.00E+00	0.00E+00	0.00E+00	0.00E+00	0.00E+00	1.11E+01	6.54E-01	0.00E+00	0.00E+00	0.00E+00	4.27E+00	0.00E+00	0.00E+00	0.00E+00	0.00E+00	6.30E+00	0.00E+00	0.00E+00	2.77E+00	0.00E+00	4.97E+00	0.00E+00	0.00E+00	1.67E-01	2.98E-01	0.00E+00	0.00E+00	0.00E+00	0.00E+00	1.89E+00	0.00E+00	0.00E+00	1.53E+01	2.83E+00	0.00E+00	0.00E+00	5.35E-01	5.13E+00	2.11E+00	2.29E+00	0.00E+00	0.00E+00	0.00E+00	0.00E+00	3.01E+00	0.00E+00	6.88E+00	0.00E+00	4.08E+02	0.00E+00	3.86E+00	0.00E+00	0.00E+00	3.03E+01	7.92E+00	0.00E+00	0.00E+00	2.12E+01	1.33E+01	0.00E+00	0.00E+00	0.00E+00	0.00E+00	0.00E+00	0.00E+00	0.00E+00	1.22E+00
3591	2	6	control	Ectoderm dorsal	6.02E+00	0.00E+00	0.00E+00	0.00E+00	4.48E+00	0.00E+00	0.00E+00	0.00E+00	0.00E+00	0.00E+00	0.00E+00	0.00E+00	4.67E+00	0.00E+00	0.00E+00	0.00E+00	5.94E+00	0.00E+00	0.00E+00	0.00E+00	0.00E+00	0.00E+00	0.00E+00	0.00E+00	0.00E+00	0.00E+00	0.00E+00	0.00E+00	0.00E+00	0.00E+00	0.00E+00	0.00E+00	0.00E+00	0.00E+00	0.00E+00	0.00E+00	0.00E+00	6.62E-01	1.14E+02	1.69E+01	0.00E+00	4.22E+01	0.00E+00	3.23E+00	0.00E+00	0.00E+00	0.00E+00	3.96E+00	0.00E+00	0.00E+00	0.00E+00	3.59E+02	0.00E+00	0.00E+00	0.00E+00	0.00E+00	1.44E+01	0.00E+00	0.00E+00	0.00E+00	0.00E+00	3.34E+01	0.00E+00	0.00E+00	0.00E+00	0.00E+00	0.00E+00	0.00E+00	0.00E+00	3.48E-01
3592	2	6	control	Non-dorsal margin	0.00E+00	0.00E+00	8.97E-01	0.00E+00	0.00E+00	3.58E+01	0.00E+00	0.00E+00	0.00E+00	4.88E+00	0.00E+00	0.00E+00	7.24E+00	0.00E+00	0.00E+00	3.42E+00	4.40E-01	0.00E+00	0.00E+00	0.00E+00	1.95E+00	6.33E-01	0.00E+00	8.79E-01	2.20E+00	0.00E+00	2.46E-01	9.92E+00	0.00E+00	0.00E+00	0.00E+00	0.00E+00	0.00E+00	0.00E+00	9.83E+00	3.93E+01	0.00E+00	7.63E+00	0.00E+00	1.35E+00	0.00E+00	1.64E+00	0.00E+00	2.33E+01	0.00E+00	5.44E-01	0.00E+00	0.00E+00	0.00E+00	0.00E+00	0.00E+00	2.92E+02	6.75E+00	7.83E-01	1.29E+00	0.00E+00	1.62E+01	0.00E+00	1.65E+00	2.10E+00	1.85E+01	0.00E+00	1.18E+00	0.00E+00	7.10E+00	0.00E+00	0.00E+00	1.22E+01	0.00E+00	1.19E+01
3593	2	6	control	Non-dorsal margin involuted	0.00E+00	0.00E+00	0.00E+00	0.00E+00	0.00E+00	1.02E+00	0.00E+00	0.00E+00	0.00E+00	0.00E+00	1.58E+00	0.00E+00	0.00E+00	6.18E+00	7.18E+00	0.00E+00	0.00E+00	0.00E+00	1.06E+01	0.00E+00	0.00E+00	0.00E+00	0.00E+00	0.00E+00	0.00E+00	5.24E+00	0.00E+00	0.00E+00	2.87E+00	0.00E+00	2.85E+00	0.00E+00	9.42E+00	0.00E+00	2.10E-01	1.02E+01	0.00E+00	0.00E+00	0.00E+00	0.00E+00	0.00E+00	0.00E+00	0.00E+00	0.00E+00	0.00E+00	1.00E+01	0.00E+00	0.00E+00	0.00E+00	0.00E+00	0.00E+00	3.57E+02	4.85E+00	0.00E+00	3.02E+00	7.49E+01	0.00E+00	3.15E+00	0.00E+00	0.00E+00	0.00E+00	0.00E+00	0.00E+00	0.00E+00	0.00E+00	1.57E+00	0.00E+00	0.00E+00	1.78E+00	1.03E+01
3594	2	6	control	Non-dorsal margin involuted	0.00E+00	0.00E+00	6.88E-01	0.00E+00	8.61E+00	0.00E+00	0.00E+00	0.00E+00	0.00E+00	0.00E+00	0.00E+00	0.00E+00	0.00E+00	4.62E+00	2.65E-01	0.00E+00	0.00E+00	0.00E+00	5.89E+00	2.75E+00	0.00E+00	0.00E+00	0.00E+00	0.00E+00	0.00E+00	2.58E+00	0.00E+00	3.09E+00	0.00E+00	2.04E-01	0.00E+00	0.00E+00	0.00E+00	0.00E+00	0.00E+00	0.00E+00	0.00E+00	3.66E+00	0.00E+00	5.77E+00	0.00E+00	0.00E+00	1.16E+01	0.00E+00	0.00E+00	6.71E+00	0.00E+00	0.00E+00	0.00E+00	1.99E+00	0.00E+00	3.76E+02	4.63E+00	0.00E+00	0.00E+00	7.89E+01	0.00E+00	6.30E+00	0.00E+00	8.11E+00	0.00E+00	0.00E+00	0.00E+00	2.98E+00	0.00E+00	3.19E-01	8.12E-01	1.06E+00	0.00E+00	0.00E+00
3595	2	6	control	Ectoderm dorsal	6.85E+00	5.33E+00	2.51E+01	0.00E+00	1.24E+00	9.95E+00	7.14E+00	2.96E-01	9.67E+00	0.00E+00	0.00E+00	0.00E+00	0.00E+00	0.00E+00	7.01E-01	0.00E+00	0.00E+00	4.31E+00	2.56E+00	0.00E+00	7.47E+00	0.00E+00	0.00E+00	0.00E+00	0.00E+00	1.31E+00	0.00E+00	0.00E+00	0.00E+00	0.00E+00	0.00E+00	0.00E+00	0.00E+00	0.00E+00	1.25E+00	0.00E+00	0.00E+00	0.00E+00	0.00E+00	3.33E+00	7.73E-01	1.78E+00	0.00E+00	0.00E+00	0.00E+00	0.00E+00	0.00E+00	0.00E+00	2.65E+00	0.00E+00	0.00E+00	2.37E+02	6.86E-01	0.00E+00	0.00E+00	0.00E+00	1.59E+01	0.00E+00	5.55E+00	0.00E+00	3.98E+00	1.26E+01	0.00E+00	6.52E+00	0.00E+00	2.17E+00	0.00E+00	0.00E+00	0.00E+00	0.00E+00
3596	2	6	control	Non-dorsal margin involuted	0.00E+00	0.00E+00	0.00E+00	0.00E+00	0.00E+00	3.30E+00	0.00E+00	0.00E+00	0.00E+00	0.00E+00	0.00E+00	0.00E+00	0.00E+00	7.41E+00	0.00E+00	0.00E+00	0.00E+00	0.00E+00	9.19E-01	0.00E+00	0.00E+00	0.00E+00	0.00E+00	0.00E+00	0.00E+00	2.61E+00	0.00E+00	0.00E+00	3.27E+00	0.00E+00	0.00E+00	0.00E+00	0.00E+00	1.72E+01	0.00E+00	1.72E+00	0.00E+00	0.00E+00	0.00E+00	0.00E+00	0.00E+00	0.00E+00	0.00E+00	0.00E+00	0.00E+00	0.00E+00	0.00E+00	0.00E+00	0.00E+00	0.00E+00	3.82E+00	2.92E+02	0.00E+00	0.00E+00	0.00E+00	1.54E+02	0.00E+00	0.00E+00	0.00E+00	0.00E+00	0.00E+00	0.00E+00	0.00E+00	0.00E+00	0.00E+00	0.00E+00	0.00E+00	1.16E+00	0.00E+00	0.00E+00
3597	2	6	control	Ectoderm dorsal	4.62E+01	0.00E+00	9.77E+00	0.00E+00	0.00E+00	0.00E+00	0.00E+00	0.00E+00	0.00E+00	0.00E+00	0.00E+00	0.00E+00	0.00E+00	1.15E+01	5.18E+00	1.29E+00	0.00E+00	0.00E+00	1.72E+00	0.00E+00	0.00E+00	0.00E+00	0.00E+00	0.00E+00	7.22E-01	3.96E+00	0.00E+00	1.01E+00	0.00E+00	0.00E+00	0.00E+00	1.47E+00	0.00E+00	0.00E+00	0.00E+00	0.00E+00	0.00E+00	0.00E+00	0.00E+00	0.00E+00	1.07E+00	0.00E+00	0.00E+00	0.00E+00	0.00E+00	2.30E-01	0.00E+00	0.00E+00	0.00E+00	0.00E+00	0.00E+00	1.53E+02	0.00E+00	0.00E+00	9.58E+00	2.92E+00	0.00E+00	0.00E+00	8.55E+00	0.00E+00	2.08E+01	3.18E+01	0.00E+00	0.00E+00	7.71E-01	3.79E+00	0.00E+00	1.04E+01	0.00E+00	0.00E+00
3598	2	6	control	Non-dorsal margin	0.00E+00	0.00E+00	0.00E+00	0.00E+00	1.47E-01	1.48E+00	0.00E+00	0.00E+00	0.00E+00	1.52E+00	0.00E+00	0.00E+00	0.00E+00	4.60E+00	5.07E-01	8.83E-01	0.00E+00	0.00E+00	1.01E-02	0.00E+00	2.21E+00	0.00E+00	0.00E+00	0.00E+00	0.00E+00	0.00E+00	0.00E+00	0.00E+00	0.00E+00	0.00E+00	0.00E+00	0.00E+00	0.00E+00	0.00E+00	0.00E+00	0.00E+00	0.00E+00	2.58E-01	2.25E+00	0.00E+00	0.00E+00	0.00E+00	5.79E+00	0.00E+00	0.00E+00	0.00E+00	0.00E+00	0.00E+00	0.00E+00	0.00E+00	0.00E+00	1.70E+02	0.00E+00	1.02E+00	0.00E+00	0.00E+00	2.48E+01	0.00E+00	4.68E+00	0.00E+00	0.00E+00	4.05E-01	0.00E+00	0.00E+00	0.00E+00	0.00E+00	0.00E+00	0.00E+00	0.00E+00	0.00E+00
3599	2	6	control	Ectoderm dorsal	2.32E+00	0.00E+00	0.00E+00	0.00E+00	0.00E+00	0.00E+00	2.01E+00	0.00E+00	0.00E+00	0.00E+00	0.00E+00	0.00E+00	2.04E+00	0.00E+00	3.20E-01	0.00E+00	0.00E+00	0.00E+00	0.00E+00	3.88E+00	0.00E+00	0.00E+00	1.61E+00	0.00E+00	0.00E+00	0.00E+00	2.61E-01	0.00E+00	0.00E+00	0.00E+00	0.00E+00	0.00E+00	0.00E+00	0.00E+00	0.00E+00	0.00E+00	2.04E-01	8.07E-01	0.00E+00	0.00E+00	0.00E+00	0.00E+00	0.00E+00	0.00E+00	0.00E+00	0.00E+00	0.00E+00	0.00E+00	3.59E-01	0.00E+00	0.00E+00	8.63E+01	0.00E+00	0.00E+00	0.00E+00	0.00E+00	2.18E+01	0.00E+00	0.00E+00	0.00E+00	0.00E+00	0.00E+00	0.00E+00	0.00E+00	0.00E+00	2.60E+00	0.00E+00	0.00E+00	0.00E+00	2.30E-01
3600	2	6	control	Dorsal margin	2.29E+01	0.00E+00	3.73E+01	0.00E+00	6.27E+00	0.00E+00	8.23E-01	0.00E+00	0.00E+00	0.00E+00	0.00E+00	0.00E+00	6.65E+00	0.00E+00	0.00E+00	0.00E+00	0.00E+00	0.00E+00	2.71E+01	0.00E+00	0.00E+00	0.00E+00	0.00E+00	0.00E+00	0.00E+00	1.47E+00	0.00E+00	0.00E+00	2.11E+00	0.00E+00	0.00E+00	0.00E+00	6.17E+00	0.00E+00	0.00E+00	0.00E+00	1.21E+01	0.00E+00	0.00E+00	6.93E+00	4.88E+00	1.18E+01	2.01E+02	0.00E+00	0.00E+00	0.00E+00	0.00E+00	0.00E+00	2.97E-01	2.39E+01	0.00E+00	9.89E+02	0.00E+00	1.31E+00	7.05E+01	9.59E+01	5.07E+01	0.00E+00	1.02E+01	2.24E+01	0.00E+00	6.19E+00	0.00E+00	1.06E+01	0.00E+00	1.22E+00	0.00E+00	0.00E+00	0.00E+00	0.00E+00
3601	2	6	control	Non-dorsal margin involuted	0.00E+00	0.00E+00	0.00E+00	0.00E+00	0.00E+00	0.00E+00	0.00E+00	0.00E+00	0.00E+00	0.00E+00	2.04E+00	0.00E+00	0.00E+00	0.00E+00	7.03E-01	0.00E+00	0.00E+00	0.00E+00	0.00E+00	1.11E+00	0.00E+00	0.00E+00	0.00E+00	4.13E+00	0.00E+00	0.00E+00	0.00E+00	0.00E+00	9.28E+00	0.00E+00	0.00E+00	0.00E+00	0.00E+00	0.00E+00	0.00E+00	2.51E+01	0.00E+00	0.00E+00	0.00E+00	0.00E+00	0.00E+00	0.00E+00	0.00E+00	0.00E+00	0.00E+00	0.00E+00	0.00E+00	0.00E+00	0.00E+00	6.89E+00	0.00E+00	6.49E+02	0.00E+00	0.00E+00	4.87E+00	3.14E+02	0.00E+00	0.00E+00	0.00E+00	0.00E+00	0.00E+00	0.00E+00	0.00E+00	7.21E+00	0.00E+00	0.00E+00	0.00E+00	0.00E+00	0.00E+00	2.33E+00
3602	2	6	control	Non-dorsal margin involuted	0.00E+00	0.00E+00	0.00E+00	0.00E+00	0.00E+00	1.14E+00	0.00E+00	8.81E+00	0.00E+00	0.00E+00	2.03E-02	0.00E+00	0.00E+00	6.81E+00	0.00E+00	0.00E+00	0.00E+00	0.00E+00	1.09E+01	0.00E+00	0.00E+00	0.00E+00	0.00E+00	1.94E+00	0.00E+00	0.00E+00	0.00E+00	0.00E+00	0.00E+00	0.00E+00	2.15E+00	0.00E+00	0.00E+00	0.00E+00	0.00E+00	1.46E+02	0.00E+00	0.00E+00	0.00E+00	0.00E+00	0.00E+00	5.28E+00	0.00E+00	0.00E+00	0.00E+00	0.00E+00	0.00E+00	0.00E+00	0.00E+00	7.10E+00	4.42E+00	4.87E+02	4.77E+01	0.00E+00	0.00E+00	1.52E+02	0.00E+00	0.00E+00	4.60E-01	0.00E+00	0.00E+00	0.00E+00	0.00E+00	1.98E+01	0.00E+00	0.00E+00	0.00E+00	0.00E+00	3.75E+00	0.00E+00
3603	2	6	control	Ectoderm dorsal	6.35E+01	5.24E+00	0.00E+00	0.00E+00	0.00E+00	0.00E+00	1.34E+01	0.00E+00	0.00E+00	0.00E+00	0.00E+00	0.00E+00	0.00E+00	1.72E+01	0.00E+00	0.00E+00	0.00E+00	0.00E+00	0.00E+00	0.00E+00	9.22E-01	0.00E+00	2.19E+00	4.15E+00	0.00E+00	0.00E+00	3.66E+01	3.05E+00	1.22E+01	1.18E+00	8.63E-01	0.00E+00	4.97E-01	0.00E+00	0.00E+00	0.00E+00	0.00E+00	0.00E+00	0.00E+00	0.00E+00	0.00E+00	0.00E+00	0.00E+00	0.00E+00	1.39E+01	2.29E+01	0.00E+00	1.32E+00	0.00E+00	7.43E+00	0.00E+00	3.78E+02	0.00E+00	0.00E+00	1.58E+00	0.00E+00	1.04E+01	0.00E+00	0.00E+00	0.00E+00	4.80E+01	0.00E+00	0.00E+00	0.00E+00	0.00E+00	0.00E+00	7.74E-02	0.00E+00	0.00E+00	7.96E+00
3604	2	6	control	Non-dorsal margin involuted	0.00E+00	0.00E+00	0.00E+00	3.09E+00	0.00E+00	2.75E+00	0.00E+00	0.00E+00	0.00E+00	0.00E+00	0.00E+00	0.00E+00	0.00E+00	2.04E+01	0.00E+00	0.00E+00	0.00E+00	0.00E+00	8.25E-02	2.33E+00	0.00E+00	1.47E+00	0.00E+00	0.00E+00	0.00E+00	0.00E+00	0.00E+00	0.00E+00	0.00E+00	0.00E+00	0.00E+00	0.00E+00	2.44E-01	1.61E+00	0.00E+00	0.00E+00	0.00E+00	0.00E+00	0.00E+00	0.00E+00	0.00E+00	1.27E+01	8.95E+00	0.00E+00	0.00E+00	0.00E+00	1.15E+00	7.00E-01	0.00E+00	0.00E+00	0.00E+00	4.17E+02	1.72E+01	0.00E+00	0.00E+00	3.76E+02	0.00E+00	0.00E+00	0.00E+00	0.00E+00	0.00E+00	0.00E+00	0.00E+00	0.00E+00	0.00E+00	0.00E+00	0.00E+00	0.00E+00	0.00E+00	0.00E+00
3605	2	6	control	Ectoderm dorsal	4.89E+01	0.00E+00	2.70E+00	0.00E+00	8.06E+00	0.00E+00	0.00E+00	0.00E+00	0.00E+00	0.00E+00	4.21E+00	0.00E+00	1.18E+01	0.00E+00	0.00E+00	1.32E+01	0.00E+00	0.00E+00	0.00E+00	0.00E+00	4.48E+00	4.69E+00	0.00E+00	4.34E+00	0.00E+00	0.00E+00	3.63E-01	2.31E+00	0.00E+00	0.00E+00	0.00E+00	0.00E+00	0.00E+00	0.00E+00	0.00E+00	0.00E+00	0.00E+00	0.00E+00	0.00E+00	0.00E+00	0.00E+00	3.56E+00	0.00E+00	1.91E+00	0.00E+00	0.00E+00	9.32E+00	0.00E+00	0.00E+00	0.00E+00	1.01E+00	3.77E+02	0.00E+00	0.00E+00	0.00E+00	0.00E+00	1.90E+01	0.00E+00	6.89E+00	0.00E+00	2.62E+01	1.38E+01	1.37E+00	0.00E+00	0.00E+00	6.14E+00	0.00E+00	0.00E+00	0.00E+00	0.00E+00
3606	2	6	control	Ectoderm dorsal	4.06E+01	0.00E+00	0.00E+00	0.00E+00	7.01E+00	2.76E+00	0.00E+00	0.00E+00	0.00E+00	1.62E+01	2.40E+00	1.80E-01	0.00E+00	4.84E-01	0.00E+00	0.00E+00	0.00E+00	0.00E+00	0.00E+00	0.00E+00	0.00E+00	0.00E+00	0.00E+00	3.66E+00	0.00E+00	0.00E+00	1.70E+00	0.00E+00	0.00E+00	0.00E+00	0.00E+00	0.00E+00	0.00E+00	0.00E+00	0.00E+00	0.00E+00	5.52E-01	0.00E+00	0.00E+00	1.18E-01	6.68E+00	0.00E+00	0.00E+00	0.00E+00	4.85E-01	0.00E+00	0.00E+00	0.00E+00	3.01E+00	0.00E+00	5.58E+00	3.93E+02	1.94E+01	0.00E+00	0.00E+00	0.00E+00	4.86E+01	0.00E+00	5.48E-01	0.00E+00	5.65E+00	2.69E+01	0.00E+00	0.00E+00	0.00E+00	5.85E+00	0.00E+00	0.00E+00	0.00E+00	0.00E+00
3607	2	6	control	Ectoderm dorsal	2.12E+01	0.00E+00	0.00E+00	0.00E+00	8.28E-01	0.00E+00	0.00E+00	0.00E+00	2.15E+00	0.00E+00	0.00E+00	0.00E+00	0.00E+00	0.00E+00	0.00E+00	4.58E+00	0.00E+00	1.56E+00	0.00E+00	0.00E+00	2.72E-01	0.00E+00	1.39E-03	0.00E+00	0.00E+00	0.00E+00	0.00E+00	0.00E+00	0.00E+00	0.00E+00	0.00E+00	0.00E+00	0.00E+00	1.32E+00	0.00E+00	0.00E+00	0.00E+00	6.22E+00	3.53E+00	1.28E+01	1.87E-02	0.00E+00	3.31E+00	9.18E-01	0.00E+00	0.00E+00	0.00E+00	2.16E+01	0.00E+00	0.00E+00	1.08E+00	4.06E+02	0.00E+00	0.00E+00	0.00E+00	0.00E+00	2.55E+01	1.31E+00	2.54E+00	0.00E+00	1.21E+01	5.27E+00	0.00E+00	0.00E+00	0.00E+00	1.46E+00	0.00E+00	0.00E+00	0.00E+00	0.00E+00
3608	2	6	control	Non-dorsal involuted anterior	0.00E+00	0.00E+00	0.00E+00	0.00E+00	0.00E+00	0.00E+00	2.01E+00	0.00E+00	0.00E+00	6.08E+00	0.00E+00	0.00E+00	0.00E+00	1.05E+01	0.00E+00	0.00E+00	0.00E+00	0.00E+00	0.00E+00	3.89E+00	0.00E+00	0.00E+00	0.00E+00	0.00E+00	0.00E+00	0.00E+00	0.00E+00	7.86E+00	0.00E+00	0.00E+00	0.00E+00	0.00E+00	0.00E+00	0.00E+00	0.00E+00	0.00E+00	0.00E+00	0.00E+00	0.00E+00	0.00E+00	0.00E+00	0.00E+00	5.39E+01	1.09E+01	0.00E+00	5.53E+00	4.06E+00	0.00E+00	0.00E+00	2.48E+01	0.00E+00	3.20E+02	3.96E+00	0.00E+00	0.00E+00	2.01E+02	0.00E+00	0.00E+00	0.00E+00	0.00E+00	0.00E+00	0.00E+00	0.00E+00	0.00E+00	0.00E+00	0.00E+00	0.00E+00	0.00E+00	0.00E+00	0.00E+00
3609	2	6	control	Non-dorsal margin	0.00E+00	0.00E+00	7.32E+00	0.00E+00	0.00E+00	0.00E+00	0.00E+00	0.00E+00	2.75E+01	0.00E+00	2.01E+00	0.00E+00	3.56E+00	1.14E+00	4.45E-01	0.00E+00	0.00E+00	3.38E+00	5.35E-01	8.14E-02	0.00E+00	0.00E+00	0.00E+00	0.00E+00	0.00E+00	0.00E+00	0.00E+00	0.00E+00	0.00E+00	0.00E+00	0.00E+00	0.00E+00	0.00E+00	0.00E+00	0.00E+00	3.25E+01	0.00E+00	0.00E+00	0.00E+00	8.97E-01	0.00E+00	9.69E+00	0.00E+00	1.30E+00	0.00E+00	0.00E+00	0.00E+00	0.00E+00	0.00E+00	0.00E+00	0.00E+00	4.14E+02	8.36E+00	0.00E+00	6.31E-01	3.51E+01	0.00E+00	0.00E+00	0.00E+00	1.84E+01	0.00E+00	0.00E+00	0.00E+00	0.00E+00	0.00E+00	2.14E+00	0.00E+00	0.00E+00	0.00E+00	0.00E+00
3610	2	6	control	Ectoderm dorsal	2.70E+01	0.00E+00	0.00E+00	0.00E+00	0.00E+00	0.00E+00	0.00E+00	0.00E+00	0.00E+00	0.00E+00	0.00E+00	9.11E-01	0.00E+00	2.11E+00	0.00E+00	0.00E+00	2.51E+00	0.00E+00	2.10E+00	0.00E+00	0.00E+00	0.00E+00	0.00E+00	0.00E+00	0.00E+00	0.00E+00	0.00E+00	0.00E+00	1.73E+00	0.00E+00	0.00E+00	2.17E-01	0.00E+00	0.00E+00	0.00E+00	0.00E+00	0.00E+00	3.42E+01	0.00E+00	0.00E+00	0.00E+00	0.00E+00	0.00E+00	1.16E+01	0.00E+00	0.00E+00	0.00E+00	0.00E+00	0.00E+00	0.00E+00	3.38E+00	2.67E+02	0.00E+00	0.00E+00	5.12E+00	0.00E+00	0.00E+00	6.05E+00	0.00E+00	0.00E+00	7.43E+00	9.33E+01	0.00E+00	0.00E+00	9.24E+00	0.00E+00	8.76E+00	0.00E+00	3.68E-01	0.00E+00
3611	2	6	control	Ectoderm dorsal	4.76E+01	0.00E+00	0.00E+00	0.00E+00	0.00E+00	0.00E+00	0.00E+00	0.00E+00	0.00E+00	0.00E+00	2.92E+00	0.00E+00	0.00E+00	0.00E+00	6.21E-01	0.00E+00	0.00E+00	0.00E+00	9.63E-01	2.51E+00	0.00E+00	0.00E+00	0.00E+00	0.00E+00	0.00E+00	0.00E+00	0.00E+00	0.00E+00	4.88E+00	0.00E+00	0.00E+00	0.00E+00	0.00E+00	0.00E+00	2.01E+00	0.00E+00	8.60E+00	2.63E+00	0.00E+00	0.00E+00	0.00E+00	0.00E+00	0.00E+00	0.00E+00	0.00E+00	4.25E+00	0.00E+00	2.43E+00	0.00E+00	0.00E+00	2.12E-01	3.64E+02	0.00E+00	0.00E+00	0.00E+00	0.00E+00	0.00E+00	0.00E+00	2.10E+01	0.00E+00	0.00E+00	3.59E+01	0.00E+00	1.21E+00	0.00E+00	0.00E+00	0.00E+00	0.00E+00	8.53E+00	0.00E+00
3612	2	6	control	Ectoderm dorsal	0.00E+00	0.00E+00	1.10E+00	0.00E+00	2.13E+01	0.00E+00	0.00E+00	3.43E-01	0.00E+00	0.00E+00	0.00E+00	9.31E+00	0.00E+00	0.00E+00	3.49E+00	0.00E+00	6.59E-01	0.00E+00	0.00E+00	8.88E-02	3.57E+00	0.00E+00	0.00E+00	0.00E+00	0.00E+00	3.55E+00	0.00E+00	0.00E+00	5.60E+00	0.00E+00	0.00E+00	0.00E+00	0.00E+00	0.00E+00	5.74E-01	2.30E+01	0.00E+00	0.00E+00	0.00E+00	5.82E+00	3.86E+00	0.00E+00	0.00E+00	0.00E+00	0.00E+00	0.00E+00	4.50E-02	0.00E+00	3.72E+00	3.66E+00	0.00E+00	2.68E+02	0.00E+00	0.00E+00	0.00E+00	0.00E+00	3.14E+01	0.00E+00	0.00E+00	0.00E+00	2.08E-02	1.64E+01	0.00E+00	0.00E+00	0.00E+00	0.00E+00	0.00E+00	0.00E+00	0.00E+00	0.00E+00
3613	2	6	control	Dorsal margin	0.00E+00	0.00E+00	9.01E+00	0.00E+00	0.00E+00	0.00E+00	0.00E+00	0.00E+00	5.22E+00	0.00E+00	6.89E-01	0.00E+00	0.00E+00	1.24E+01	2.99E+00	1.30E+01	0.00E+00	0.00E+00	0.00E+00	0.00E+00	0.00E+00	0.00E+00	0.00E+00	8.68E+00	0.00E+00	1.18E+00	0.00E+00	2.98E-02	0.00E+00	0.00E+00	0.00E+00	0.00E+00	0.00E+00	0.00E+00	0.00E+00	1.11E+01	0.00E+00	0.00E+00	0.00E+00	0.00E+00	0.00E+00	0.00E+00	0.00E+00	0.00E+00	0.00E+00	0.00E+00	0.00E+00	0.00E+00	0.00E+00	1.26E+01	0.00E+00	2.36E+02	0.00E+00	0.00E+00	0.00E+00	2.98E+00	8.95E+00	0.00E+00	5.20E+00	0.00E+00	0.00E+00	3.90E+00	0.00E+00	0.00E+00	0.00E+00	0.00E+00	0.00E+00	0.00E+00	1.68E+01	0.00E+00
3614	2	6	control	Non-dorsal involuted anterior	0.00E+00	0.00E+00	0.00E+00	4.83E-01	0.00E+00	0.00E+00	0.00E+00	1.14E-01	0.00E+00	2.47E-01	0.00E+00	3.25E+00	0.00E+00	0.00E+00	1.31E+00	2.16E+00	0.00E+00	0.00E+00	3.00E+00	0.00E+00	0.00E+00	0.00E+00	0.00E+00	0.00E+00	4.40E+00	1.83E+00	1.01E+01	1.42E+00	0.00E+00	2.05E+00	0.00E+00	3.09E-01	0.00E+00	1.11E+01	0.00E+00	0.00E+00	0.00E+00	0.00E+00	0.00E+00	0.00E+00	0.00E+00	0.00E+00	9.14E+00	0.00E+00	0.00E+00	1.32E+00	0.00E+00	0.00E+00	0.00E+00	7.55E+00	0.00E+00	1.32E+02	0.00E+00	7.41E-01	0.00E+00	1.50E+02	0.00E+00	2.99E+00	0.00E+00	0.00E+00	1.87E+01	1.37E+01	0.00E+00	0.00E+00	0.00E+00	0.00E+00	0.00E+00	0.00E+00	0.00E+00	0.00E+00
3615	2	6	control	Dorsal margin	0.00E+00	0.00E+00	0.00E+00	5.05E-01	0.00E+00	0.00E+00	0.00E+00	0.00E+00	2.84E+00	0.00E+00	0.00E+00	0.00E+00	0.00E+00	0.00E+00	0.00E+00	9.11E-01	0.00E+00	0.00E+00	0.00E+00	0.00E+00	0.00E+00	0.00E+00	0.00E+00	0.00E+00	0.00E+00	0.00E+00	0.00E+00	0.00E+00	0.00E+00	1.32E+00	0.00E+00	1.23E+00	0.00E+00	0.00E+00	0.00E+00	1.52E+01	0.00E+00	0.00E+00	0.00E+00	2.17E+00	2.04E+00	0.00E+00	0.00E+00	1.16E-01	0.00E+00	4.69E+00	0.00E+00	0.00E+00	0.00E+00	2.58E+00	0.00E+00	1.08E+02	4.52E+00	0.00E+00	0.00E+00	0.00E+00	7.21E+00	0.00E+00	0.00E+00	0.00E+00	0.00E+00	0.00E+00	0.00E+00	0.00E+00	9.17E-01	4.46E+00	0.00E+00	0.00E+00	0.00E+00	0.00E+00
3616	2	6	control	Ectoderm dorsal	4.47E+01	0.00E+00	0.00E+00	1.13E+00	8.99E-02	0.00E+00	0.00E+00	0.00E+00	0.00E+00	0.00E+00	0.00E+00	2.16E-01	0.00E+00	0.00E+00	0.00E+00	0.00E+00	0.00E+00	0.00E+00	0.00E+00	0.00E+00	2.87E-01	0.00E+00	0.00E+00	2.13E+00	0.00E+00	0.00E+00	0.00E+00	6.67E-02	3.28E+00	0.00E+00	0.00E+00	0.00E+00	0.00E+00	0.00E+00	0.00E+00	0.00E+00	0.00E+00	0.00E+00	0.00E+00	2.02E+00	0.00E+00	0.00E+00	0.00E+00	0.00E+00	0.00E+00	0.00E+00	0.00E+00	0.00E+00	0.00E+00	0.00E+00	3.51E+00	5.20E+01	0.00E+00	0.00E+00	0.00E+00	0.00E+00	1.64E+00	0.00E+00	1.87E+00	0.00E+00	1.17E+01	0.00E+00	0.00E+00	1.67E+00	3.75E+00	0.00E+00	0.00E+00	5.61E+00	0.00E+00	0.00E+00
3617	2	6	control	Ectoderm dorsal	0.00E+00	0.00E+00	6.37E-01	0.00E+00	0.00E+00	5.78E+00	0.00E+00	0.00E+00	0.00E+00	0.00E+00	0.00E+00	0.00E+00	2.12E+00	7.85E-01	0.00E+00	0.00E+00	0.00E+00	0.00E+00	0.00E+00	0.00E+00	0.00E+00	0.00E+00	0.00E+00	0.00E+00	0.00E+00	0.00E+00	0.00E+00	0.00E+00	0.00E+00	1.20E+00	5.70E-02	1.23E+00	0.00E+00	0.00E+00	0.00E+00	0.00E+00	0.00E+00	0.00E+00	0.00E+00	0.00E+00	0.00E+00	0.00E+00	1.72E-02	0.00E+00	1.84E-02	0.00E+00	0.00E+00	0.00E+00	0.00E+00	5.71E+00	0.00E+00	5.78E+01	0.00E+00	0.00E+00	0.00E+00	0.00E+00	7.10E+00	0.00E+00	0.00E+00	0.00E+00	0.00E+00	6.96E+00	1.58E+00	0.00E+00	3.36E+00	0.00E+00	0.00E+00	1.52E+00	0.00E+00	0.00E+00
3618	2	6	control	Ectoderm dorsal	9.98E+00	1.26E+01	0.00E+00	0.00E+00	2.41E+01	0.00E+00	0.00E+00	0.00E+00	0.00E+00	2.95E+00	0.00E+00	3.09E+00	0.00E+00	0.00E+00	0.00E+00	0.00E+00	1.73E+00	0.00E+00	0.00E+00	5.58E+00	0.00E+00	3.12E+00	0.00E+00	0.00E+00	0.00E+00	1.77E+01	2.71E+00	3.66E+00	0.00E+00	0.00E+00	1.34E+00	0.00E+00	5.10E-01	0.00E+00	0.00E+00	0.00E+00	0.00E+00	0.00E+00	0.00E+00	0.00E+00	2.08E+00	5.65E+00	0.00E+00	0.00E+00	0.00E+00	0.00E+00	0.00E+00	0.00E+00	0.00E+00	3.03E+00	1.35E+01	9.83E+02	0.00E+00	0.00E+00	0.00E+00	0.00E+00	8.90E+01	0.00E+00	0.00E+00	0.00E+00	3.91E+01	6.78E+01	0.00E+00	0.00E+00	0.00E+00	5.83E-01	0.00E+00	0.00E+00	1.81E+01	0.00E+00
3619	2	6	control	Ectoderm dorsal	1.15E+02	1.02E+01	0.00E+00	0.00E+00	0.00E+00	0.00E+00	1.89E+00	0.00E+00	0.00E+00	0.00E+00	0.00E+00	0.00E+00	2.95E-01	0.00E+00	0.00E+00	4.31E+00	0.00E+00	0.00E+00	6.99E-01	0.00E+00	8.14E+00	1.60E+00	0.00E+00	0.00E+00	0.00E+00	0.00E+00	0.00E+00	0.00E+00	0.00E+00	0.00E+00	0.00E+00	0.00E+00	0.00E+00	0.00E+00	0.00E+00	0.00E+00	0.00E+00	0.00E+00	0.00E+00	1.21E+01	0.00E+00	0.00E+00	0.00E+00	0.00E+00	0.00E+00	4.18E+00	7.13E+00	0.00E+00	0.00E+00	0.00E+00	0.00E+00	5.71E+02	1.13E+01	0.00E+00	0.00E+00	0.00E+00	3.47E+01	1.51E+01	1.55E+01	0.00E+00	0.00E+00	0.00E+00	0.00E+00	7.13E-01	0.00E+00	3.06E+00	0.00E+00	5.25E+00	1.59E-01	0.00E+00
3620	2	6	control	Non-dorsal margin involuted	0.00E+00	0.00E+00	0.00E+00	3.37E+00	2.41E+00	7.64E+00	0.00E+00	0.00E+00	0.00E+00	0.00E+00	0.00E+00	0.00E+00	0.00E+00	8.40E+00	5.29E+00	0.00E+00	0.00E+00	1.02E+00	1.24E+00	0.00E+00	0.00E+00	0.00E+00	0.00E+00	9.60E+00	0.00E+00	1.05E+01	0.00E+00	3.91E-01	0.00E+00	0.00E+00	3.23E+00	0.00E+00	0.00E+00	3.49E+00	0.00E+00	2.88E+01	0.00E+00	0.00E+00	0.00E+00	1.87E+00	0.00E+00	0.00E+00	0.00E+00	0.00E+00	0.00E+00	0.00E+00	2.38E+00	1.84E-01	0.00E+00	0.00E+00	0.00E+00	3.70E+02	0.00E+00	0.00E+00	0.00E+00	3.77E+02	0.00E+00	0.00E+00	5.80E+00	0.00E+00	2.30E+01	0.00E+00	0.00E+00	1.58E+00	0.00E+00	1.18E+00	0.00E+00	0.00E+00	0.00E+00	0.00E+00
3621	2	6	control	Ectoderm dorsal	4.88E+01	0.00E+00	1.36E+01	0.00E+00	1.04E+01	2.98E+00	0.00E+00	0.00E+00	0.00E+00	2.82E+00	6.03E+00	0.00E+00	0.00E+00	0.00E+00	0.00E+00	0.00E+00	6.49E+00	0.00E+00	0.00E+00	8.62E-01	0.00E+00	0.00E+00	6.61E+00	0.00E+00	0.00E+00	0.00E+00	0.00E+00	5.01E+00	0.00E+00	0.00E+00	0.00E+00	0.00E+00	0.00E+00	0.00E+00	7.91E-02	0.00E+00	0.00E+00	0.00E+00	0.00E+00	9.45E-01	1.15E+01	0.00E+00	0.00E+00	2.92E+01	0.00E+00	0.00E+00	1.54E+01	4.64E-01	0.00E+00	5.73E+00	0.00E+00	6.31E+02	0.00E+00	0.00E+00	3.76E+00	0.00E+00	0.00E+00	0.00E+00	0.00E+00	0.00E+00	3.31E+01	0.00E+00	0.00E+00	0.00E+00	0.00E+00	5.97E+00	1.40E+01	0.00E+00	0.00E+00	1.00E+01
3622	2	6	control	Non-dorsal margin involuted	0.00E+00	0.00E+00	0.00E+00	0.00E+00	6.35E+00	0.00E+00	0.00E+00	3.37E+00	0.00E+00	0.00E+00	0.00E+00	0.00E+00	1.81E+00	1.31E+01	0.00E+00	0.00E+00	2.68E-01	0.00E+00	3.21E+00	0.00E+00	0.00E+00	0.00E+00	0.00E+00	0.00E+00	0.00E+00	0.00E+00	2.21E-01	3.22E+00	0.00E+00	2.31E+01	1.64E+01	0.00E+00	0.00E+00	0.00E+00	0.00E+00	3.60E+01	0.00E+00	0.00E+00	0.00E+00	0.00E+00	0.00E+00	0.00E+00	0.00E+00	0.00E+00	0.00E+00	8.19E-02	0.00E+00	2.43E+00	0.00E+00	5.58E+00	0.00E+00	5.16E+02	1.33E+01	0.00E+00	3.72E-01	1.09E+02	3.65E+00	0.00E+00	0.00E+00	6.73E+00	0.00E+00	0.00E+00	0.00E+00	0.00E+00	0.00E+00	4.13E+00	0.00E+00	0.00E+00	6.42E+00	0.00E+00
3623	2	6	control	Ectoderm dorsal	2.14E+01	0.00E+00	2.94E+00	0.00E+00	9.19E+00	0.00E+00	0.00E+00	0.00E+00	0.00E+00	0.00E+00	5.36E+00	0.00E+00	0.00E+00	0.00E+00	0.00E+00	0.00E+00	0.00E+00	5.09E+00	0.00E+00	0.00E+00	0.00E+00	0.00E+00	4.41E+00	3.60E+00	0.00E+00	0.00E+00	6.18E-01	0.00E+00	0.00E+00	0.00E+00	0.00E+00	0.00E+00	1.01E+01	1.25E+01	0.00E+00	0.00E+00	5.86E+00	0.00E+00	0.00E+00	0.00E+00	0.00E+00	0.00E+00	5.66E-01	0.00E+00	0.00E+00	0.00E+00	0.00E+00	0.00E+00	2.64E+01	8.60E+00	4.21E+00	3.78E+02	0.00E+00	0.00E+00	0.00E+00	0.00E+00	3.16E+01	0.00E+00	0.00E+00	0.00E+00	8.19E+00	0.00E+00	5.08E-01	6.96E+00	2.73E+00	6.29E-01	0.00E+00	0.00E+00	0.00E+00	1.11E+01
3624	2	6	control	EVL	0.00E+00	3.61E+00	0.00E+00	2.35E+01	0.00E+00	0.00E+00	0.00E+00	0.00E+00	0.00E+00	6.81E+00	0.00E+00	0.00E+00	0.00E+00	0.00E+00	0.00E+00	0.00E+00	0.00E+00	0.00E+00	6.12E+00	0.00E+00	0.00E+00	0.00E+00	0.00E+00	1.50E+01	0.00E+00	0.00E+00	3.57E+00	3.34E+00	4.36E+00	0.00E+00	0.00E+00	0.00E+00	0.00E+00	1.53E+01	5.33E+00	0.00E+00	2.44E+00	0.00E+00	4.76E+00	0.00E+00	0.00E+00	0.00E+00	0.00E+00	1.21E+00	0.00E+00	0.00E+00	0.00E+00	0.00E+00	0.00E+00	1.97E+03	0.00E+00	1.26E+02	7.70E+00	0.00E+00	0.00E+00	0.00E+00	0.00E+00	0.00E+00	0.00E+00	0.00E+00	0.00E+00	0.00E+00	0.00E+00	0.00E+00	4.45E+00	0.00E+00	0.00E+00	1.03E+01	4.89E-01	0.00E+00
3625	2	6	control	Ectoderm dorsal	0.00E+00	0.00E+00	0.00E+00	0.00E+00	1.54E+01	5.03E+00	1.68E+00	0.00E+00	0.00E+00	8.97E+00	2.80E+00	0.00E+00	1.58E+00	0.00E+00	0.00E+00	0.00E+00	0.00E+00	0.00E+00	1.15E+01	6.00E-01	0.00E+00	0.00E+00	5.92E-01	0.00E+00	0.00E+00	0.00E+00	0.00E+00	0.00E+00	0.00E+00	0.00E+00	0.00E+00	0.00E+00	0.00E+00	0.00E+00	0.00E+00	0.00E+00	0.00E+00	0.00E+00	0.00E+00	0.00E+00	9.42E+00	0.00E+00	0.00E+00	7.80E+00	0.00E+00	0.00E+00	0.00E+00	0.00E+00	1.36E+01	1.38E+01	0.00E+00	4.51E+02	0.00E+00	2.16E+00	0.00E+00	0.00E+00	3.39E+01	0.00E+00	1.36E-01	0.00E+00	7.25E+00	2.43E+01	4.85E-02	1.42E+01	2.85E+01	0.00E+00	0.00E+00	0.00E+00	5.59E+00	0.00E+00
3626	2	6	control	Dorsal involuted anterior	0.00E+00	0.00E+00	0.00E+00	8.68E-01	1.35E+01	1.84E+01	0.00E+00	0.00E+00	0.00E+00	0.00E+00	0.00E+00	0.00E+00	0.00E+00	0.00E+00	0.00E+00	0.00E+00	0.00E+00	1.74E+00	1.64E+01	0.00E+00	0.00E+00	0.00E+00	0.00E+00	0.00E+00	0.00E+00	1.13E+01	0.00E+00	0.00E+00	5.79E-01	4.20E-01	0.00E+00	0.00E+00	0.00E+00	0.00E+00	0.00E+00	0.00E+00	0.00E+00	0.00E+00	0.00E+00	3.28E+00	0.00E+00	0.00E+00	2.49E+02	0.00E+00	0.00E+00	2.03E+00	0.00E+00	1.61E+00	0.00E+00	2.14E+01	0.00E+00	3.02E+02	0.00E+00	0.00E+00	5.60E+00	8.22E+01	0.00E+00	0.00E+00	0.00E+00	0.00E+00	0.00E+00	0.00E+00	0.00E+00	0.00E+00	0.00E+00	0.00E+00	0.00E+00	0.00E+00	0.00E+00	0.00E+00
3627	2	6	control	Non-dorsal margin involuted	0.00E+00	0.00E+00	0.00E+00	0.00E+00	0.00E+00	7.06E+00	4.19E+00	0.00E+00	0.00E+00	0.00E+00	6.85E-01	0.00E+00	8.37E+00	1.13E+01	4.36E+00	1.50E+00	0.00E+00	0.00E+00	1.90E+00	8.17E+00	0.00E+00	2.70E-01	0.00E+00	0.00E+00	0.00E+00	0.00E+00	2.18E-01	1.95E+00	6.33E+00	0.00E+00	0.00E+00	1.09E+01	0.00E+00	0.00E+00	0.00E+00	2.84E+01	0.00E+00	0.00E+00	5.39E+00	0.00E+00	0.00E+00	0.00E+00	2.80E+01	6.97E+00	0.00E+00	1.95E+01	0.00E+00	0.00E+00	0.00E+00	0.00E+00	0.00E+00	2.29E+02	0.00E+00	3.19E+00	2.92E+00	8.28E+01	2.38E+01	2.94E+00	0.00E+00	2.90E+00	1.09E+01	0.00E+00	0.00E+00	8.99E+00	0.00E+00	0.00E+00	0.00E+00	0.00E+00	0.00E+00	0.00E+00
3628	2	6	control	Ectoderm dorsal	1.88E+00	0.00E+00	0.00E+00	0.00E+00	0.00E+00	0.00E+00	4.52E-01	2.04E+01	1.97E+00	0.00E+00	0.00E+00	0.00E+00	0.00E+00	0.00E+00	4.78E+00	0.00E+00	1.72E+00	0.00E+00	0.00E+00	0.00E+00	0.00E+00	0.00E+00	0.00E+00	0.00E+00	0.00E+00	0.00E+00	0.00E+00	0.00E+00	1.28E+01	0.00E+00	0.00E+00	0.00E+00	0.00E+00	0.00E+00	0.00E+00	0.00E+00	0.00E+00	2.85E+00	0.00E+00	5.53E+00	9.53E+00	0.00E+00	0.00E+00	2.90E+00	0.00E+00	0.00E+00	0.00E+00	0.00E+00	0.00E+00	1.37E+01	9.65E-01	2.44E+02	0.00E+00	6.28E-01	8.73E+00	0.00E+00	5.38E+01	0.00E+00	2.98E+00	0.00E+00	1.17E+00	1.29E+01	0.00E+00	7.13E+00	8.64E+00	0.00E+00	0.00E+00	5.35E+00	0.00E+00	0.00E+00
3629	2	6	control	Ectoderm dorsal	0.00E+00	0.00E+00	0.00E+00	0.00E+00	0.00E+00	0.00E+00	0.00E+00	0.00E+00	0.00E+00	2.00E+00	0.00E+00	0.00E+00	3.51E-01	0.00E+00	0.00E+00	0.00E+00	0.00E+00	1.78E+00	6.52E+00	3.20E+00	0.00E+00	0.00E+00	0.00E+00	0.00E+00	1.00E+01	0.00E+00	0.00E+00	0.00E+00	0.00E+00	0.00E+00	0.00E+00	0.00E+00	0.00E+00	0.00E+00	0.00E+00	0.00E+00	0.00E+00	0.00E+00	4.48E-01	3.58E+00	0.00E+00	0.00E+00	0.00E+00	0.00E+00	1.43E+00	0.00E+00	0.00E+00	9.12E-01	0.00E+00	0.00E+00	0.00E+00	3.40E+02	2.03E+00	0.00E+00	6.95E+00	0.00E+00	2.43E+01	0.00E+00	1.00E+01	0.00E+00	1.17E+01	1.55E+01	0.00E+00	1.04E+01	0.00E+00	8.48E-01	0.00E+00	0.00E+00	2.20E+00	7.80E-01
3630	2	6	control	Ectoderm dorsal	4.34E+01	0.00E+00	1.65E+01	0.00E+00	0.00E+00	0.00E+00	0.00E+00	0.00E+00	0.00E+00	0.00E+00	0.00E+00	0.00E+00	0.00E+00	0.00E+00	0.00E+00	0.00E+00	1.12E+00	0.00E+00	0.00E+00	2.77E+00	2.01E+01	0.00E+00	2.60E+00	0.00E+00	0.00E+00	0.00E+00	0.00E+00	0.00E+00	0.00E+00	0.00E+00	0.00E+00	2.00E+01	0.00E+00	0.00E+00	0.00E+00	0.00E+00	0.00E+00	0.00E+00	0.00E+00	0.00E+00	9.62E+00	0.00E+00	0.00E+00	0.00E+00	3.64E+00	2.44E-01	0.00E+00	0.00E+00	9.96E+00	0.00E+00	0.00E+00	2.80E+02	3.97E+00	0.00E+00	2.50E+00	0.00E+00	1.18E+01	9.82E-01	0.00E+00	0.00E+00	3.75E+00	0.00E+00	0.00E+00	0.00E+00	0.00E+00	4.91E+00	0.00E+00	0.00E+00	3.85E+00	0.00E+00
3631	2	6	control	Ectoderm dorsal	4.50E+00	0.00E+00	1.24E+01	0.00E+00	3.38E+00	1.37E+01	1.96E+00	0.00E+00	0.00E+00	5.01E+00	0.00E+00	0.00E+00	0.00E+00	0.00E+00	0.00E+00	8.44E+00	7.81E+00	0.00E+00	1.29E+00	0.00E+00	0.00E+00	3.19E+00	0.00E+00	0.00E+00	0.00E+00	0.00E+00	0.00E+00	0.00E+00	0.00E+00	0.00E+00	0.00E+00	0.00E+00	0.00E+00	5.12E+00	3.19E+00	0.00E+00	0.00E+00	0.00E+00	0.00E+00	0.00E+00	0.00E+00	0.00E+00	1.07E+01	0.00E+00	5.70E-01	0.00E+00	0.00E+00	0.00E+00	0.00E+00	0.00E+00	0.00E+00	2.44E+02	0.00E+00	0.00E+00	0.00E+00	0.00E+00	1.37E+01	0.00E+00	3.98E+00	5.69E+00	2.00E+01	1.53E-01	0.00E+00	0.00E+00	1.27E+01	2.10E+00	0.00E+00	0.00E+00	0.00E+00	0.00E+00
3632	2	6	control	Non-dorsal margin involuted	0.00E+00	0.00E+00	0.00E+00	1.49E+00	1.42E+00	6.09E-01	0.00E+00	0.00E+00	0.00E+00	0.00E+00	0.00E+00	0.00E+00	3.47E+00	4.87E+00	0.00E+00	0.00E+00	0.00E+00	4.50E+00	5.19E+00	0.00E+00	0.00E+00	0.00E+00	0.00E+00	0.00E+00	1.11E+00	0.00E+00	1.01E+00	0.00E+00	0.00E+00	3.47E-01	0.00E+00	0.00E+00	3.36E+00	0.00E+00	0.00E+00	3.81E+00	0.00E+00	0.00E+00	0.00E+00	0.00E+00	0.00E+00	0.00E+00	1.08E+01	0.00E+00	0.00E+00	0.00E+00	0.00E+00	1.65E+00	0.00E+00	0.00E+00	5.11E+00	1.15E+02	2.53E+01	0.00E+00	0.00E+00	1.17E+02	0.00E+00	0.00E+00	0.00E+00	1.20E+01	0.00E+00	0.00E+00	0.00E+00	7.65E+00	4.96E-01	2.27E+00	0.00E+00	0.00E+00	0.00E+00	0.00E+00
3633	2	6	control	Non-dorsal margin involuted	0.00E+00	0.00E+00	0.00E+00	2.32E+00	0.00E+00	0.00E+00	0.00E+00	0.00E+00	0.00E+00	0.00E+00	3.20E-02	0.00E+00	0.00E+00	7.66E+00	1.92E+00	0.00E+00	0.00E+00	0.00E+00	9.95E+00	0.00E+00	0.00E+00	3.16E+00	0.00E+00	1.07E+00	0.00E+00	0.00E+00	0.00E+00	2.15E+00	5.30E+00	0.00E+00	0.00E+00	0.00E+00	3.52E+00	3.59E+00	1.54E+00	0.00E+00	0.00E+00	0.00E+00	2.63E+00	0.00E+00	0.00E+00	0.00E+00	0.00E+00	2.93E+00	0.00E+00	1.36E+00	0.00E+00	0.00E+00	0.00E+00	2.59E-01	0.00E+00	1.21E+02	0.00E+00	0.00E+00	0.00E+00	8.62E+01	0.00E+00	1.02E+00	0.00E+00	3.74E-01	0.00E+00	0.00E+00	0.00E+00	2.23E-01	0.00E+00	6.37E-02	0.00E+00	0.00E+00	0.00E+00	0.00E+00
3634	2	6	control	Ectoderm dorsal	2.25E+00	0.00E+00	0.00E+00	4.11E+01	0.00E+00	0.00E+00	0.00E+00	0.00E+00	1.35E-01	0.00E+00	0.00E+00	0.00E+00	0.00E+00	0.00E+00	0.00E+00	0.00E+00	0.00E+00	0.00E+00	2.77E+00	0.00E+00	0.00E+00	0.00E+00	0.00E+00	5.50E+00	0.00E+00	0.00E+00	0.00E+00	7.44E-01	6.70E+00	0.00E+00	0.00E+00	0.00E+00	0.00E+00	0.00E+00	0.00E+00	0.00E+00	0.00E+00	0.00E+00	0.00E+00	0.00E+00	0.00E+00	1.86E+01	0.00E+00	0.00E+00	5.44E-02	0.00E+00	1.73E+00	0.00E+00	0.00E+00	0.00E+00	0.00E+00	1.12E+02	0.00E+00	0.00E+00	0.00E+00	0.00E+00	1.89E+00	0.00E+00	2.80E-01	0.00E+00	0.00E+00	1.50E+00	0.00E+00	0.00E+00	0.00E+00	0.00E+00	0.00E+00	0.00E+00	0.00E+00	8.08E+00
3635	2	6	control	Ectoderm dorsal	1.15E+01	0.00E+00	0.00E+00	0.00E+00	0.00E+00	0.00E+00	0.00E+00	0.00E+00	0.00E+00	0.00E+00	0.00E+00	0.00E+00	0.00E+00	0.00E+00	0.00E+00	2.62E+00	0.00E+00	0.00E+00	0.00E+00	0.00E+00	0.00E+00	0.00E+00	0.00E+00	0.00E+00	0.00E+00	3.00E-01	0.00E+00	0.00E+00	0.00E+00	0.00E+00	0.00E+00	0.00E+00	0.00E+00	0.00E+00	0.00E+00	0.00E+00	0.00E+00	0.00E+00	0.00E+00	0.00E+00	1.22E+00	0.00E+00	0.00E+00	0.00E+00	0.00E+00	0.00E+00	0.00E+00	0.00E+00	0.00E+00	0.00E+00	0.00E+00	3.93E+01	4.37E-02	0.00E+00	1.64E+00	3.32E-01	7.23E+00	0.00E+00	0.00E+00	0.00E+00	1.08E+01	0.00E+00	0.00E+00	1.29E+01	0.00E+00	0.00E+00	6.61E-01	0.00E+00	0.00E+00	0.00E+00
3636	2	6	control	Dorsal margin	0.00E+00	9.96E+00	0.00E+00	0.00E+00	0.00E+00	0.00E+00	0.00E+00	1.44E+01	0.00E+00	9.37E-01	0.00E+00	0.00E+00	8.63E+00	4.36E+00	9.01E-01	0.00E+00	0.00E+00	0.00E+00	0.00E+00	0.00E+00	1.89E+00	0.00E+00	0.00E+00	6.93E+00	0.00E+00	6.83E+00	0.00E+00	4.74E+00	0.00E+00	0.00E+00	0.00E+00	1.64E+01	9.82E+00	0.00E+00	0.00E+00	9.53E+01	0.00E+00	0.00E+00	0.00E+00	2.10E+00	0.00E+00	0.00E+00	0.00E+00	5.43E+00	0.00E+00	0.00E+00	0.00E+00	5.93E+00	0.00E+00	1.28E+01	0.00E+00	1.01E+03	6.52E+00	6.39E-01	3.04E+01	4.78E+01	5.84E+00	1.80E+01	3.66E+01	0.00E+00	2.08E+01	0.00E+00	0.00E+00	4.22E+00	7.80E+00	0.00E+00	5.20E+00	0.00E+00	0.00E+00	0.00E+00
3637	2	6	control	Ectoderm dorsal	8.41E+01	0.00E+00	9.79E-01	0.00E+00	0.00E+00	1.64E+01	0.00E+00	6.85E+00	2.44E+01	0.00E+00	0.00E+00	0.00E+00	0.00E+00	0.00E+00	2.43E+00	0.00E+00	0.00E+00	0.00E+00	2.11E+01	2.26E+00	0.00E+00	0.00E+00	4.29E-01	1.79E+01	1.45E+00	1.41E+00	7.11E+00	0.00E+00	0.00E+00	0.00E+00	0.00E+00	0.00E+00	1.92E-01	0.00E+00	7.32E+00	0.00E+00	0.00E+00	0.00E+00	3.18E+00	0.00E+00	5.04E+00	2.02E+01	0.00E+00	0.00E+00	0.00E+00	0.00E+00	0.00E+00	0.00E+00	0.00E+00	0.00E+00	0.00E+00	4.81E+02	1.84E+01	0.00E+00	0.00E+00	0.00E+00	6.48E+01	0.00E+00	2.12E+01	0.00E+00	7.44E+00	0.00E+00	0.00E+00	0.00E+00	0.00E+00	0.00E+00	0.00E+00	0.00E+00	0.00E+00	1.41E+01
3638	2	6	control	Ectoderm dorsal	2.62E+01	1.09E+01	0.00E+00	2.96E+00	1.83E+00	7.63E+00	0.00E+00	3.18E+00	1.70E+01	0.00E+00	2.02E+01	8.75E+00	0.00E+00	0.00E+00	3.77E+00	4.12E+00	0.00E+00	0.00E+00	0.00E+00	0.00E+00	5.67E+00	8.76E+00	0.00E+00	0.00E+00	4.83E+00	6.21E-01	0.00E+00	4.34E-01	0.00E+00	0.00E+00	0.00E+00	4.50E+00	0.00E+00	0.00E+00	0.00E+00	0.00E+00	0.00E+00	0.00E+00	6.70E+00	5.84E+00	3.32E+00	0.00E+00	2.57E+01	7.99E+00	4.56E+00	0.00E+00	0.00E+00	0.00E+00	0.00E+00	0.00E+00	4.66E+00	4.68E+02	8.91E-01	1.10E+01	0.00E+00	0.00E+00	8.89E+01	0.00E+00	6.06E+00	0.00E+00	0.00E+00	0.00E+00	3.83E+00	6.98E+00	6.17E+00	0.00E+00	0.00E+00	0.00E+00	0.00E+00	3.58E+00
3639	2	6	control	Ectoderm dorsal	3.08E+00	7.76E-01	0.00E+00	0.00E+00	0.00E+00	0.00E+00	1.81E+01	0.00E+00	0.00E+00	0.00E+00	0.00E+00	0.00E+00	0.00E+00	0.00E+00	0.00E+00	8.52E+00	0.00E+00	3.97E+00	1.59E+01	0.00E+00	0.00E+00	0.00E+00	7.82E+00	0.00E+00	0.00E+00	0.00E+00	0.00E+00	7.52E-01	0.00E+00	0.00E+00	0.00E+00	0.00E+00	0.00E+00	0.00E+00	0.00E+00	0.00E+00	5.08E+00	0.00E+00	0.00E+00	5.27E+00	4.24E+00	0.00E+00	8.97E-01	0.00E+00	0.00E+00	0.00E+00	0.00E+00	3.47E+00	7.59E+00	0.00E+00	0.00E+00	5.68E+02	0.00E+00	0.00E+00	8.64E+00	0.00E+00	3.30E+01	1.84E+01	0.00E+00	0.00E+00	3.09E+00	0.00E+00	0.00E+00	0.00E+00	0.00E+00	1.35E+00	0.00E+00	0.00E+00	1.65E+00	2.11E+00
3640	2	6	control	Ectoderm dorsal	2.74E+01	0.00E+00	0.00E+00	1.43E+01	0.00E+00	0.00E+00	0.00E+00	0.00E+00	2.76E+01	0.00E+00	0.00E+00	0.00E+00	0.00E+00	0.00E+00	1.18E+01	2.03E+00	3.55E+00	0.00E+00	2.90E+00	0.00E+00	0.00E+00	4.73E+00	4.43E+00	0.00E+00	0.00E+00	0.00E+00	0.00E+00	0.00E+00	0.00E+00	0.00E+00	0.00E+00	0.00E+00	6.12E-01	0.00E+00	0.00E+00	0.00E+00	0.00E+00	9.38E-01	0.00E+00	3.50E+00	0.00E+00	2.73E+01	0.00E+00	0.00E+00	0.00E+00	0.00E+00	0.00E+00	7.37E-01	0.00E+00	0.00E+00	0.00E+00	4.17E+02	0.00E+00	0.00E+00	0.00E+00	0.00E+00	5.99E+01	4.58E+00	1.92E+01	0.00E+00	3.04E+01	0.00E+00	2.12E+00	0.00E+00	3.14E+00	0.00E+00	1.45E+00	0.00E+00	2.06E+00	0.00E+00
3641	2	6	control	Ectoderm dorsal	0.00E+00	0.00E+00	0.00E+00	0.00E+00	3.58E+01	2.76E-01	4.76E+00	0.00E+00	0.00E+00	0.00E+00	0.00E+00	0.00E+00	0.00E+00	0.00E+00	7.09E-01	2.03E+00	0.00E+00	0.00E+00	3.29E+00	0.00E+00	0.00E+00	1.15E+00	0.00E+00	3.25E+01	0.00E+00	1.56E+00	0.00E+00	9.91E+00	4.80E+00	0.00E+00	0.00E+00	5.73E-01	0.00E+00	0.00E+00	0.00E+00	0.00E+00	0.00E+00	1.51E+01	0.00E+00	0.00E+00	0.00E+00	0.00E+00	0.00E+00	0.00E+00	0.00E+00	0.00E+00	0.00E+00	0.00E+00	0.00E+00	1.97E+01	0.00E+00	3.73E+02	0.00E+00	0.00E+00	0.00E+00	0.00E+00	4.96E+01	0.00E+00	5.01E+00	0.00E+00	0.00E+00	2.85E+01	4.85E+00	0.00E+00	0.00E+00	3.89E+00	0.00E+00	0.00E+00	2.31E+00	5.18E+00
3642	2	6	control	Ectoderm dorsal	2.69E+01	0.00E+00	8.67E+00	1.71E+01	0.00E+00	0.00E+00	1.70E+00	0.00E+00	0.00E+00	0.00E+00	4.31E+00	0.00E+00	1.08E+00	0.00E+00	0.00E+00	0.00E+00	0.00E+00	0.00E+00	4.08E+00	0.00E+00	0.00E+00	2.69E+00	0.00E+00	0.00E+00	0.00E+00	0.00E+00	0.00E+00	0.00E+00	0.00E+00	0.00E+00	0.00E+00	0.00E+00	0.00E+00	0.00E+00	1.54E+00	0.00E+00	0.00E+00	1.96E+01	8.91E+01	0.00E+00	0.00E+00	0.00E+00	0.00E+00	0.00E+00	0.00E+00	0.00E+00	0.00E+00	1.44E+00	0.00E+00	0.00E+00	0.00E+00	3.81E+02	0.00E+00	1.67E+00	0.00E+00	0.00E+00	0.00E+00	0.00E+00	0.00E+00	0.00E+00	7.98E+00	6.75E+01	0.00E+00	0.00E+00	1.14E+00	0.00E+00	0.00E+00	0.00E+00	0.00E+00	0.00E+00
3643	2	6	control	Ectoderm dorsal	2.50E+01	0.00E+00	0.00E+00	0.00E+00	0.00E+00	1.40E+00	0.00E+00	0.00E+00	1.21E+01	0.00E+00	6.54E+00	0.00E+00	0.00E+00	0.00E+00	0.00E+00	0.00E+00	7.61E+00	0.00E+00	0.00E+00	0.00E+00	0.00E+00	0.00E+00	0.00E+00	7.80E+00	7.83E-01	0.00E+00	0.00E+00	6.82E-01	0.00E+00	0.00E+00	8.08E-01	1.43E+01	0.00E+00	0.00E+00	0.00E+00	0.00E+00	0.00E+00	0.00E+00	0.00E+00	2.09E-01	0.00E+00	1.26E+01	1.09E+00	0.00E+00	0.00E+00	1.74E+01	0.00E+00	3.44E+00	0.00E+00	3.32E+00	0.00E+00	3.51E+02	5.65E+00	2.72E+00	0.00E+00	0.00E+00	0.00E+00	0.00E+00	7.06E-01	5.89E+00	8.22E+00	2.11E+01	0.00E+00	9.93E+00	0.00E+00	0.00E+00	0.00E+00	4.84E+01	0.00E+00	0.00E+00
3644	2	6	control	Ectoderm dorsal	0.00E+00	0.00E+00	0.00E+00	0.00E+00	1.06E+01	0.00E+00	1.11E+01	0.00E+00	0.00E+00	0.00E+00	0.00E+00	0.00E+00	2.26E+00	0.00E+00	0.00E+00	0.00E+00	3.05E+00	1.62E+00	1.03E+01	0.00E+00	3.36E+00	0.00E+00	0.00E+00	0.00E+00	0.00E+00	0.00E+00	1.21E+00	0.00E+00	4.78E+00	8.40E-01	0.00E+00	0.00E+00	1.59E+00	6.69E-01	0.00E+00	1.11E+01	0.00E+00	0.00E+00	0.00E+00	0.00E+00	0.00E+00	3.87E+00	3.40E-02	0.00E+00	0.00E+00	0.00E+00	7.23E+00	0.00E+00	0.00E+00	4.16E+00	0.00E+00	3.97E+02	0.00E+00	0.00E+00	0.00E+00	0.00E+00	6.87E+01	0.00E+00	0.00E+00	0.00E+00	1.52E+01	1.14E+00	0.00E+00	0.00E+00	5.16E-01	0.00E+00	6.30E-01	0.00E+00	0.00E+00	0.00E+00
3645	2	6	control	Non-dorsal margin involuted	0.00E+00	0.00E+00	0.00E+00	0.00E+00	0.00E+00	7.98E+00	5.00E+00	0.00E+00	0.00E+00	4.42E+00	1.05E+00	0.00E+00	0.00E+00	8.97E+00	0.00E+00	0.00E+00	0.00E+00	0.00E+00	0.00E+00	0.00E+00	5.85E-01	0.00E+00	0.00E+00	1.12E+01	0.00E+00	0.00E+00	0.00E+00	7.85E+00	0.00E+00	2.37E-01	0.00E+00	0.00E+00	3.15E-01	4.14E+00	0.00E+00	1.87E+01	0.00E+00	1.07E+00	4.19E+00	2.11E+00	2.29E+00	0.00E+00	9.68E-01	0.00E+00	0.00E+00	6.69E-02	2.15E+00	0.00E+00	0.00E+00	0.00E+00	0.00E+00	2.84E+02	0.00E+00	0.00E+00	0.00E+00	1.21E+02	0.00E+00	1.54E+01	0.00E+00	3.21E+00	2.82E-01	0.00E+00	0.00E+00	0.00E+00	2.71E+00	2.89E+00	0.00E+00	0.00E+00	0.00E+00	0.00E+00
3646	2	6	control	Ectoderm dorsal	3.07E+01	0.00E+00	0.00E+00	0.00E+00	0.00E+00	0.00E+00	5.54E+00	9.39E+00	1.03E+01	0.00E+00	0.00E+00	0.00E+00	0.00E+00	0.00E+00	0.00E+00	1.73E+00	0.00E+00	7.72E+00	8.87E+00	4.89E-01	0.00E+00	0.00E+00	7.25E-01	6.55E+00	0.00E+00	0.00E+00	0.00E+00	0.00E+00	0.00E+00	0.00E+00	0.00E+00	0.00E+00	0.00E+00	0.00E+00	0.00E+00	9.20E+00	0.00E+00	0.00E+00	0.00E+00	0.00E+00	0.00E+00	0.00E+00	0.00E+00	1.54E+00	0.00E+00	0.00E+00	0.00E+00	0.00E+00	1.72E+01	0.00E+00	0.00E+00	2.91E+02	3.24E+00	1.32E+00	0.00E+00	0.00E+00	4.20E+01	0.00E+00	1.02E+01	0.00E+00	9.14E+00	0.00E+00	0.00E+00	0.00E+00	0.00E+00	3.45E+00	0.00E+00	0.00E+00	0.00E+00	0.00E+00
3647	2	6	control	Ectoderm dorsal	1.74E+01	0.00E+00	0.00E+00	2.76E-01	1.93E+00	1.99E+00	1.17E+00	2.27E+00	0.00E+00	0.00E+00	2.38E+00	0.00E+00	0.00E+00	0.00E+00	0.00E+00	0.00E+00	3.01E+00	0.00E+00	9.46E+00	3.93E+00	0.00E+00	0.00E+00	0.00E+00	1.68E+00	0.00E+00	2.84E+00	0.00E+00	0.00E+00	0.00E+00	0.00E+00	1.82E+00	0.00E+00	0.00E+00	0.00E+00	0.00E+00	0.00E+00	0.00E+00	3.60E+00	0.00E+00	5.13E+00	0.00E+00	0.00E+00	1.50E+00	0.00E+00	1.98E-01	0.00E+00	5.65E+00	4.66E+00	0.00E+00	5.34E+00	0.00E+00	3.58E+02	0.00E+00	3.37E+00	2.76E+00	0.00E+00	1.04E+01	0.00E+00	7.34E-01	0.00E+00	1.95E+01	0.00E+00	1.51E+00	0.00E+00	0.00E+00	1.74E+00	0.00E+00	0.00E+00	1.10E-01	0.00E+00
3648	2	6	control	Ectoderm dorsal	4.80E+00	0.00E+00	1.17E+01	4.49E-01	0.00E+00	5.48E+00	0.00E+00	0.00E+00	0.00E+00	0.00E+00	0.00E+00	0.00E+00	2.81E+00	0.00E+00	2.11E+00	0.00E+00	0.00E+00	4.96E+00	6.72E+00	0.00E+00	0.00E+00	9.03E-02	0.00E+00	1.74E+00	0.00E+00	7.33E-01	0.00E+00	0.00E+00	1.04E-01	0.00E+00	0.00E+00	4.45E-01	0.00E+00	0.00E+00	3.48E+00	0.00E+00	0.00E+00	0.00E+00	1.36E+00	2.00E+00	4.95E+00	0.00E+00	0.00E+00	0.00E+00	0.00E+00	5.02E+00	8.81E-01	0.00E+00	0.00E+00	0.00E+00	0.00E+00	2.67E+02	0.00E+00	0.00E+00	0.00E+00	0.00E+00	1.30E+01	0.00E+00	1.16E+00	0.00E+00	0.00E+00	2.57E+00	9.80E+00	0.00E+00	0.00E+00	5.17E+00	0.00E+00	1.91E+00	0.00E+00	0.00E+00
3649	2	6	control	Non-dorsal margin involuted	0.00E+00	0.00E+00	0.00E+00	0.00E+00	6.04E+00	0.00E+00	3.77E+00	0.00E+00	0.00E+00	0.00E+00	0.00E+00	0.00E+00	0.00E+00	0.00E+00	0.00E+00	0.00E+00	0.00E+00	0.00E+00	9.99E+00	0.00E+00	0.00E+00	1.81E+00	0.00E+00	0.00E+00	0.00E+00	0.00E+00	0.00E+00	0.00E+00	0.00E+00	0.00E+00	0.00E+00	3.56E+00	0.00E+00	1.83E+00	0.00E+00	1.57E+00	0.00E+00	0.00E+00	0.00E+00	3.14E+00	0.00E+00	0.00E+00	0.00E+00	0.00E+00	0.00E+00	0.00E+00	0.00E+00	0.00E+00	0.00E+00	1.02E+01	0.00E+00	2.77E+02	9.38E-01	0.00E+00	0.00E+00	9.53E+01	0.00E+00	2.03E+00	2.15E+00	3.70E-01	0.00E+00	0.00E+00	0.00E+00	0.00E+00	0.00E+00	0.00E+00	0.00E+00	5.44E+00	2.43E+00	0.00E+00
3650	2	6	control	Ectoderm dorsal	2.16E+01	0.00E+00	6.44E+00	4.53E+00	1.57E+00	1.44E+00	0.00E+00	0.00E+00	1.44E+01	0.00E+00	0.00E+00	0.00E+00	0.00E+00	3.80E+00	7.85E-01	0.00E+00	3.98E+00	0.00E+00	1.48E+01	0.00E+00	0.00E+00	0.00E+00	0.00E+00	0.00E+00	0.00E+00	3.09E+00	0.00E+00	0.00E+00	0.00E+00	0.00E+00	0.00E+00	3.18E+00	1.41E+00	0.00E+00	0.00E+00	0.00E+00	0.00E+00	0.00E+00	0.00E+00	0.00E+00	2.58E+00	0.00E+00	0.00E+00	0.00E+00	0.00E+00	3.75E+00	3.34E+00	0.00E+00	0.00E+00	2.23E+01	2.32E+00	1.78E+02	1.09E+01	8.56E+00	0.00E+00	0.00E+00	0.00E+00	0.00E+00	0.00E+00	0.00E+00	1.70E+00	3.34E+00	0.00E+00	0.00E+00	2.77E+00	0.00E+00	0.00E+00	1.39E+00	0.00E+00	0.00E+00
3651	2	6	control	Ectoderm dorsal	1.80E+01	0.00E+00	0.00E+00	2.56E-01	0.00E+00	0.00E+00	0.00E+00	0.00E+00	1.48E+01	0.00E+00	0.00E+00	0.00E+00	0.00E+00	1.68E-01	2.65E+00	6.26E-01	0.00E+00	0.00E+00	6.06E+00	0.00E+00	0.00E+00	0.00E+00	0.00E+00	0.00E+00	0.00E+00	0.00E+00	0.00E+00	0.00E+00	0.00E+00	0.00E+00	0.00E+00	0.00E+00	0.00E+00	0.00E+00	0.00E+00	0.00E+00	0.00E+00	0.00E+00	0.00E+00	0.00E+00	0.00E+00	0.00E+00	2.46E+00	0.00E+00	0.00E+00	0.00E+00	0.00E+00	0.00E+00	0.00E+00	0.00E+00	0.00E+00	1.04E+02	0.00E+00	6.22E-01	5.22E+00	0.00E+00	7.58E-01	0.00E+00	0.00E+00	0.00E+00	3.20E-01	0.00E+00	0.00E+00	0.00E+00	1.59E-01	0.00E+00	0.00E+00	0.00E+00	0.00E+00	0.00E+00
3652	2	6	control	Ectoderm dorsal	4.54E+00	0.00E+00	0.00E+00	0.00E+00	0.00E+00	2.17E+00	2.12E+00	0.00E+00	2.83E+00	0.00E+00	0.00E+00	0.00E+00	0.00E+00	1.38E+00	0.00E+00	0.00E+00	4.75E+00	0.00E+00	1.96E+00	0.00E+00	0.00E+00	0.00E+00	0.00E+00	0.00E+00	0.00E+00	0.00E+00	0.00E+00	0.00E+00	0.00E+00	0.00E+00	0.00E+00	0.00E+00	0.00E+00	0.00E+00	0.00E+00	0.00E+00	0.00E+00	0.00E+00	0.00E+00	0.00E+00	0.00E+00	0.00E+00	0.00E+00	0.00E+00	0.00E+00	9.00E+00	1.06E-01	2.60E-01	4.76E+00	1.24E+00	0.00E+00	1.12E+02	3.72E+00	0.00E+00	0.00E+00	0.00E+00	0.00E+00	0.00E+00	0.00E+00	0.00E+00	4.55E+00	0.00E+00	0.00E+00	0.00E+00	0.00E+00	6.31E-01	0.00E+00	0.00E+00	5.59E-01	1.13E+00
3653	2	6	control	Dorsal margin	1.56E+01	2.50E+00	0.00E+00	0.00E+00	0.00E+00	5.37E+01	2.82E+00	4.90E+00	0.00E+00	3.08E+01	0.00E+00	0.00E+00	0.00E+00	0.00E+00	9.15E+00	0.00E+00	0.00E+00	5.57E+00	4.46E+00	0.00E+00	8.69E-01	0.00E+00	0.00E+00	0.00E+00	0.00E+00	0.00E+00	4.82E+00	0.00E+00	1.60E+01	0.00E+00	0.00E+00	0.00E+00	0.00E+00	4.11E+00	0.00E+00	8.17E+01	0.00E+00	0.00E+00	0.00E+00	0.00E+00	6.00E+00	0.00E+00	0.00E+00	0.00E+00	0.00E+00	0.00E+00	3.31E+00	0.00E+00	0.00E+00	8.39E-02	0.00E+00	1.00E+03	2.77E+01	0.00E+00	0.00E+00	0.00E+00	1.06E+02	1.10E+01	2.38E+01	1.34E+01	4.78E+01	1.01E+02	0.00E+00	1.80E+01	0.00E+00	0.00E+00	0.00E+00	0.00E+00	7.60E+00	0.00E+00
3654	2	6	control	Non-dorsal margin involuted	0.00E+00	0.00E+00	0.00E+00	0.00E+00	0.00E+00	5.99E+00	0.00E+00	0.00E+00	0.00E+00	0.00E+00	0.00E+00	0.00E+00	0.00E+00	4.05E+00	5.89E-01	1.26E+00	0.00E+00	1.87E+01	0.00E+00	0.00E+00	0.00E+00	0.00E+00	0.00E+00	0.00E+00	0.00E+00	2.75E+00	0.00E+00	0.00E+00	0.00E+00	1.25E+00	0.00E+00	0.00E+00	0.00E+00	0.00E+00	0.00E+00	8.75E+01	0.00E+00	0.00E+00	0.00E+00	0.00E+00	0.00E+00	0.00E+00	0.00E+00	0.00E+00	0.00E+00	0.00E+00	0.00E+00	2.48E+00	0.00E+00	0.00E+00	0.00E+00	5.75E+02	2.19E+01	0.00E+00	7.21E+00	1.61E+02	0.00E+00	0.00E+00	1.62E-01	1.30E+01	4.03E+01	0.00E+00	0.00E+00	8.72E+00	0.00E+00	1.09E+01	0.00E+00	0.00E+00	0.00E+00	1.42E+01
3655	2	6	control	Ectoderm dorsal	1.70E+01	0.00E+00	1.32E+00	0.00E+00	1.61E+01	0.00E+00	0.00E+00	0.00E+00	0.00E+00	0.00E+00	4.56E+00	0.00E+00	5.44E-01	8.03E-01	5.80E+00	7.27E-01	1.18E+01	0.00E+00	0.00E+00	0.00E+00	0.00E+00	0.00E+00	4.84E+00	0.00E+00	1.04E+01	0.00E+00	0.00E+00	0.00E+00	0.00E+00	0.00E+00	2.63E+00	0.00E+00	0.00E+00	0.00E+00	0.00E+00	0.00E+00	0.00E+00	0.00E+00	3.48E+00	0.00E+00	1.95E+00	1.52E+01	0.00E+00	0.00E+00	0.00E+00	0.00E+00	0.00E+00	2.98E-01	0.00E+00	0.00E+00	1.23E-01	3.99E+02	0.00E+00	0.00E+00	0.00E+00	0.00E+00	1.72E+01	0.00E+00	6.98E+00	0.00E+00	5.93E+00	4.19E+01	7.19E-01	0.00E+00	0.00E+00	7.04E-01	0.00E+00	9.40E+00	0.00E+00	1.19E+01
3656	2	6	control	Ectoderm dorsal	7.15E+01	0.00E+00	1.46E+01	0.00E+00	0.00E+00	1.09E+01	0.00E+00	0.00E+00	0.00E+00	0.00E+00	0.00E+00	0.00E+00	0.00E+00	0.00E+00	0.00E+00	0.00E+00	3.13E+00	3.02E+00	0.00E+00	0.00E+00	0.00E+00	0.00E+00	0.00E+00	0.00E+00	0.00E+00	0.00E+00	0.00E+00	1.01E+00	4.75E+01	0.00E+00	4.19E+00	0.00E+00	0.00E+00	0.00E+00	0.00E+00	0.00E+00	0.00E+00	9.72E+00	0.00E+00	4.44E+00	0.00E+00	2.63E+00	0.00E+00	0.00E+00	0.00E+00	8.61E+00	0.00E+00	0.00E+00	0.00E+00	0.00E+00	0.00E+00	5.20E+02	0.00E+00	0.00E+00	0.00E+00	0.00E+00	0.00E+00	0.00E+00	1.38E+00	0.00E+00	1.98E+01	1.51E+01	0.00E+00	0.00E+00	0.00E+00	2.35E+00	0.00E+00	0.00E+00	0.00E+00	0.00E+00
3657	2	6	control	Ectoderm dorsal	2.50E+01	0.00E+00	0.00E+00	2.55E+00	4.20E+00	6.83E+00	3.85E+00	4.21E+00	2.15E+00	0.00E+00	0.00E+00	3.91E+00	0.00E+00	9.99E+00	2.17E+00	3.80E+00	0.00E+00	0.00E+00	9.93E+00	0.00E+00	2.70E+00	0.00E+00	0.00E+00	0.00E+00	1.17E+01	3.21E+00	0.00E+00	0.00E+00	0.00E+00	0.00E+00	0.00E+00	0.00E+00	0.00E+00	0.00E+00	0.00E+00	0.00E+00	0.00E+00	0.00E+00	4.25E+00	0.00E+00	0.00E+00	1.12E+01	0.00E+00	0.00E+00	8.24E-01	0.00E+00	1.22E+00	5.48E+00	1.06E+00	0.00E+00	1.35E+00	4.53E+02	0.00E+00	1.88E+01	2.28E+00	1.20E+00	2.45E+01	0.00E+00	7.49E+00	0.00E+00	2.27E+01	0.00E+00	1.83E+00	1.13E+00	0.00E+00	3.01E+00	0.00E+00	0.00E+00	2.73E+00	0.00E+00
3658	2	6	control	Ectoderm dorsal	5.73E+01	0.00E+00	0.00E+00	0.00E+00	0.00E+00	0.00E+00	0.00E+00	0.00E+00	1.53E+01	2.65E+01	0.00E+00	8.23E-01	0.00E+00	1.76E+00	0.00E+00	1.25E+00	0.00E+00	1.46E-01	0.00E+00	0.00E+00	0.00E+00	2.82E-01	0.00E+00	7.81E+00	8.86E+00	0.00E+00	0.00E+00	5.71E-03	0.00E+00	0.00E+00	0.00E+00	1.81E+00	0.00E+00	5.21E+00	0.00E+00	0.00E+00	0.00E+00	0.00E+00	0.00E+00	5.13E+00	0.00E+00	7.32E-01	0.00E+00	0.00E+00	0.00E+00	0.00E+00	0.00E+00	0.00E+00	0.00E+00	0.00E+00	7.62E+00	3.58E+02	1.05E+01	6.19E+00	0.00E+00	0.00E+00	0.00E+00	3.89E+00	1.63E+01	9.61E-01	8.08E+00	7.67E+00	0.00E+00	1.12E+00	0.00E+00	0.00E+00	0.00E+00	8.23E+00	0.00E+00	3.33E-01
3659	2	6	control	Ectoderm dorsal	6.01E+01	0.00E+00	3.93E+00	1.77E+00	0.00E+00	0.00E+00	7.32E-01	2.84E+01	6.80E+00	0.00E+00	3.38E-01	3.18E-02	0.00E+00	0.00E+00	0.00E+00	3.31E+00	2.31E+00	5.30E-01	0.00E+00	0.00E+00	0.00E+00	4.25E+00	4.09E+00	4.79E+00	0.00E+00	4.66E+00	0.00E+00	1.21E-02	0.00E+00	0.00E+00	0.00E+00	0.00E+00	0.00E+00	0.00E+00	0.00E+00	0.00E+00	0.00E+00	0.00E+00	0.00E+00	0.00E+00	0.00E+00	0.00E+00	5.54E-01	3.49E+00	0.00E+00	0.00E+00	0.00E+00	3.83E+00	0.00E+00	0.00E+00	1.68E+00	3.29E+02	0.00E+00	0.00E+00	1.32E+01	0.00E+00	3.32E+01	0.00E+00	0.00E+00	0.00E+00	0.00E+00	4.47E-01	0.00E+00	0.00E+00	0.00E+00	4.64E+00	0.00E+00	5.88E+00	0.00E+00	4.31E-02
3660	2	6	control	Non-dorsal margin involuted	0.00E+00	0.00E+00	0.00E+00	4.21E+00	3.16E+00	2.97E+00	0.00E+00	0.00E+00	0.00E+00	1.28E+00	0.00E+00	0.00E+00	0.00E+00	2.59E+01	0.00E+00	0.00E+00	0.00E+00	0.00E+00	0.00E+00	2.33E+00	0.00E+00	7.21E-01	0.00E+00	3.52E-01	0.00E+00	0.00E+00	1.51E+01	2.25E+00	0.00E+00	0.00E+00	0.00E+00	0.00E+00	3.73E+00	2.00E+00	0.00E+00	0.00E+00	0.00E+00	1.17E+00	0.00E+00	0.00E+00	0.00E+00	0.00E+00	5.63E+01	0.00E+00	0.00E+00	3.11E+00	0.00E+00	0.00E+00	0.00E+00	7.23E+00	0.00E+00	3.99E+02	1.65E+01	1.05E+01	0.00E+00	2.66E+02	0.00E+00	0.00E+00	0.00E+00	0.00E+00	0.00E+00	0.00E+00	0.00E+00	0.00E+00	2.71E+00	0.00E+00	0.00E+00	2.89E+00	0.00E+00	0.00E+00
3661	2	6	control	Ectoderm dorsal	4.56E+00	5.37E+00	0.00E+00	1.79E+00	2.49E+00	0.00E+00	3.46E+00	7.32E+00	0.00E+00	0.00E+00	2.63E+01	0.00E+00	0.00E+00	0.00E+00	5.75E+00	1.99E+00	3.71E+00	6.25E+00	7.79E+00	0.00E+00	0.00E+00	0.00E+00	1.04E+01	0.00E+00	0.00E+00	2.93E+00	3.33E-01	0.00E+00	0.00E+00	0.00E+00	0.00E+00	0.00E+00	0.00E+00	0.00E+00	6.17E+00	1.33E+01	0.00E+00	2.37E+00	0.00E+00	0.00E+00	6.38E+00	0.00E+00	0.00E+00	0.00E+00	0.00E+00	8.94E+00	0.00E+00	3.05E+00	0.00E+00	0.00E+00	0.00E+00	3.21E+02	0.00E+00	0.00E+00	2.52E+00	0.00E+00	1.45E+01	0.00E+00	0.00E+00	0.00E+00	1.16E+01	6.55E+01	0.00E+00	0.00E+00	0.00E+00	1.79E+00	0.00E+00	1.02E+01	1.09E+00	2.54E-01
3662	2	6	control	Ectoderm dorsal	0.00E+00	0.00E+00	0.00E+00	2.32E+00	0.00E+00	3.22E+00	0.00E+00	0.00E+00	0.00E+00	0.00E+00	1.25E+01	0.00E+00	0.00E+00	0.00E+00	0.00E+00	7.11E+00	0.00E+00	0.00E+00	1.21E+01	0.00E+00	0.00E+00	0.00E+00	3.83E+00	3.54E+00	0.00E+00	0.00E+00	4.83E-02	4.42E+00	0.00E+00	0.00E+00	0.00E+00	0.00E+00	0.00E+00	0.00E+00	1.03E+01	0.00E+00	0.00E+00	0.00E+00	0.00E+00	2.62E+00	0.00E+00	0.00E+00	0.00E+00	4.63E+00	0.00E+00	0.00E+00	0.00E+00	2.16E+00	1.15E+01	0.00E+00	0.00E+00	4.15E+02	0.00E+00	2.35E+00	0.00E+00	0.00E+00	2.32E+01	0.00E+00	0.00E+00	0.00E+00	5.20E+00	0.00E+00	0.00E+00	0.00E+00	0.00E+00	3.80E+00	0.00E+00	0.00E+00	0.00E+00	0.00E+00
3663	2	6	control	Non-dorsal margin	0.00E+00	0.00E+00	0.00E+00	0.00E+00	3.21E+00	0.00E+00	0.00E+00	0.00E+00	0.00E+00	0.00E+00	2.51E+00	4.06E+00	6.63E+00	0.00E+00	0.00E+00	0.00E+00	0.00E+00	6.23E+00	1.22E+01	0.00E+00	5.15E-01	0.00E+00	0.00E+00	0.00E+00	0.00E+00	0.00E+00	2.11E+00	0.00E+00	1.80E+00	0.00E+00	0.00E+00	0.00E+00	0.00E+00	0.00E+00	0.00E+00	3.90E+01	0.00E+00	0.00E+00	0.00E+00	1.91E+00	0.00E+00	6.33E+00	1.88E+00	0.00E+00	0.00E+00	1.38E+00	0.00E+00	0.00E+00	0.00E+00	0.00E+00	0.00E+00	2.61E+02	0.00E+00	0.00E+00	0.00E+00	1.77E+01	2.66E+01	0.00E+00	4.64E+00	0.00E+00	4.14E+01	0.00E+00	0.00E+00	0.00E+00	0.00E+00	2.65E+00	0.00E+00	0.00E+00	0.00E+00	0.00E+00
3664	2	6	control	Non-dorsal margin	0.00E+00	0.00E+00	0.00E+00	0.00E+00	0.00E+00	0.00E+00	3.28E+00	0.00E+00	4.37E+00	3.76E+00	8.38E+00	0.00E+00	0.00E+00	0.00E+00	0.00E+00	0.00E+00	3.08E+00	3.69E-01	0.00E+00	8.84E+00	8.97E-01	0.00E+00	0.00E+00	4.66E+00	0.00E+00	0.00E+00	0.00E+00	0.00E+00	0.00E+00	0.00E+00	0.00E+00	0.00E+00	0.00E+00	0.00E+00	0.00E+00	0.00E+00	4.69E+00	3.88E+00	0.00E+00	7.76E+00	0.00E+00	0.00E+00	7.19E+00	0.00E+00	0.00E+00	0.00E+00	0.00E+00	0.00E+00	0.00E+00	1.03E+01	0.00E+00	2.55E+02	0.00E+00	5.66E-01	0.00E+00	0.00E+00	4.25E+01	2.09E+00	1.34E+00	0.00E+00	1.31E+01	0.00E+00	4.13E+00	0.00E+00	0.00E+00	0.00E+00	0.00E+00	0.00E+00	0.00E+00	0.00E+00
3665	2	6	control	EVL	0.00E+00	0.00E+00	0.00E+00	4.66E+00	3.37E+00	4.19E+00	4.39E+00	0.00E+00	0.00E+00	0.00E+00	6.95E+00	0.00E+00	0.00E+00	0.00E+00	0.00E+00	5.22E-01	0.00E+00	0.00E+00	0.00E+00	1.04E-02	0.00E+00	0.00E+00	0.00E+00	1.27E-01	0.00E+00	0.00E+00	1.60E+00	0.00E+00	0.00E+00	1.21E+01	7.18E-01	0.00E+00	4.80E+00	0.00E+00	0.00E+00	0.00E+00	0.00E+00	8.37E-01	2.49E+00	0.00E+00	0.00E+00	4.17E+00	1.09E+00	0.00E+00	0.00E+00	0.00E+00	0.00E+00	0.00E+00	0.00E+00	2.92E+02	0.00E+00	1.89E+02	0.00E+00	0.00E+00	5.73E+00	0.00E+00	1.25E+01	0.00E+00	4.13E+00	0.00E+00	5.12E+00	0.00E+00	0.00E+00	0.00E+00	0.00E+00	2.85E-01	2.39E+00	0.00E+00	0.00E+00	1.20E+01
3666	2	6	control	EVL	0.00E+00	0.00E+00	0.00E+00	0.00E+00	0.00E+00	0.00E+00	0.00E+00	1.50E+01	0.00E+00	8.09E+00	0.00E+00	0.00E+00	0.00E+00	0.00E+00	0.00E+00	0.00E+00	0.00E+00	0.00E+00	2.16E+00	0.00E+00	0.00E+00	0.00E+00	0.00E+00	0.00E+00	0.00E+00	0.00E+00	3.85E+00	0.00E+00	0.00E+00	0.00E+00	0.00E+00	0.00E+00	0.00E+00	0.00E+00	0.00E+00	0.00E+00	4.56E+00	0.00E+00	0.00E+00	0.00E+00	0.00E+00	0.00E+00	4.05E-01	5.88E+00	0.00E+00	0.00E+00	0.00E+00	0.00E+00	0.00E+00	1.03E+03	0.00E+00	1.10E+02	0.00E+00	0.00E+00	0.00E+00	2.10E+01	0.00E+00	0.00E+00	3.75E+01	0.00E+00	1.74E+01	0.00E+00	0.00E+00	1.08E+01	1.76E+01	2.09E+00	0.00E+00	0.00E+00	0.00E+00	0.00E+00
3667	2	6	control	Ectoderm dorsal	0.00E+00	1.07E+01	0.00E+00	0.00E+00	0.00E+00	0.00E+00	5.71E-01	1.56E+00	0.00E+00	0.00E+00	3.49E+00	0.00E+00	0.00E+00	1.30E+00	3.01E+00	1.00E+00	0.00E+00	0.00E+00	0.00E+00	0.00E+00	0.00E+00	0.00E+00	0.00E+00	4.30E-01	0.00E+00	3.09E+00	0.00E+00	0.00E+00	0.00E+00	0.00E+00	3.88E+00	6.27E-01	0.00E+00	0.00E+00	0.00E+00	0.00E+00	0.00E+00	0.00E+00	0.00E+00	0.00E+00	2.48E-02	0.00E+00	0.00E+00	0.00E+00	0.00E+00	2.68E+00	0.00E+00	0.00E+00	0.00E+00	4.73E+00	0.00E+00	1.71E+02	0.00E+00	0.00E+00	4.01E+00	0.00E+00	9.55E+00	0.00E+00	1.54E+00	0.00E+00	7.81E+00	4.55E+00	0.00E+00	0.00E+00	1.60E+00	0.00E+00	0.00E+00	0.00E+00	0.00E+00	0.00E+00
3668	2	6	control	Ectoderm dorsal	0.00E+00	0.00E+00	4.94E+00	0.00E+00	0.00E+00	0.00E+00	0.00E+00	0.00E+00	1.54E+00	0.00E+00	0.00E+00	0.00E+00	0.00E+00	0.00E+00	0.00E+00	0.00E+00	0.00E+00	0.00E+00	0.00E+00	0.00E+00	0.00E+00	0.00E+00	0.00E+00	0.00E+00	0.00E+00	0.00E+00	8.27E+00	0.00E+00	6.88E+00	0.00E+00	0.00E+00	6.17E-01	0.00E+00	0.00E+00	0.00E+00	0.00E+00	0.00E+00	0.00E+00	0.00E+00	0.00E+00	0.00E+00	1.55E-01	3.06E-01	0.00E+00	0.00E+00	0.00E+00	0.00E+00	5.53E-01	0.00E+00	0.00E+00	6.58E-01	5.04E+01	0.00E+00	0.00E+00	0.00E+00	0.00E+00	1.39E+01	0.00E+00	0.00E+00	1.63E+00	7.55E-01	1.94E+00	0.00E+00	2.32E-01	0.00E+00	6.96E+00	0.00E+00	0.00E+00	0.00E+00	0.00E+00
3669	2	6	control	Ectoderm dorsal	3.01E+00	2.69E+00	0.00E+00	0.00E+00	0.00E+00	0.00E+00	3.21E-01	2.89E+00	0.00E+00	0.00E+00	0.00E+00	0.00E+00	0.00E+00	0.00E+00	0.00E+00	1.65E+00	0.00E+00	0.00E+00	0.00E+00	0.00E+00	0.00E+00	0.00E+00	0.00E+00	0.00E+00	0.00E+00	5.21E-01	0.00E+00	6.13E-01	2.16E+01	0.00E+00	0.00E+00	0.00E+00	0.00E+00	9.64E-01	0.00E+00	0.00E+00	4.62E+00	0.00E+00	0.00E+00	1.17E-01	0.00E+00	0.00E+00	1.66E+00	0.00E+00	0.00E+00	0.00E+00	0.00E+00	0.00E+00	0.00E+00	0.00E+00	0.00E+00	1.30E+02	0.00E+00	0.00E+00	0.00E+00	0.00E+00	8.19E-01	0.00E+00	4.88E-01	0.00E+00	0.00E+00	0.00E+00	0.00E+00	1.49E+00	0.00E+00	0.00E+00	0.00E+00	0.00E+00	0.00E+00	0.00E+00
3670	2	6	control	Non-dorsal margin involuted	0.00E+00	0.00E+00	0.00E+00	0.00E+00	0.00E+00	0.00E+00	3.20E-02	0.00E+00	0.00E+00	1.95E+00	0.00E+00	0.00E+00	0.00E+00	0.00E+00	5.03E+00	0.00E+00	0.00E+00	2.75E-01	0.00E+00	0.00E+00	0.00E+00	0.00E+00	0.00E+00	2.01E+00	0.00E+00	6.93E+00	0.00E+00	0.00E+00	0.00E+00	0.00E+00	0.00E+00	0.00E+00	0.00E+00	0.00E+00	0.00E+00	7.35E+00	0.00E+00	1.09E+00	0.00E+00	0.00E+00	0.00E+00	0.00E+00	0.00E+00	0.00E+00	0.00E+00	0.00E+00	0.00E+00	0.00E+00	0.00E+00	6.95E+00	0.00E+00	4.58E+01	0.00E+00	0.00E+00	0.00E+00	2.52E+01	0.00E+00	0.00E+00	0.00E+00	0.00E+00	0.00E+00	0.00E+00	0.00E+00	0.00E+00	5.75E-01	0.00E+00	0.00E+00	0.00E+00	1.16E-01	0.00E+00
3671	2	6	control	EVL	0.00E+00	0.00E+00	0.00E+00	0.00E+00	0.00E+00	0.00E+00	0.00E+00	0.00E+00	0.00E+00	0.00E+00	0.00E+00	6.18E-01	0.00E+00	0.00E+00	0.00E+00	0.00E+00	0.00E+00	2.76E-01	5.51E-01	0.00E+00	0.00E+00	0.00E+00	0.00E+00	0.00E+00	0.00E+00	0.00E+00	0.00E+00	0.00E+00	0.00E+00	0.00E+00	1.04E+00	0.00E+00	0.00E+00	0.00E+00	0.00E+00	0.00E+00	0.00E+00	0.00E+00	0.00E+00	0.00E+00	0.00E+00	0.00E+00	0.00E+00	0.00E+00	0.00E+00	0.00E+00	0.00E+00	0.00E+00	0.00E+00	7.37E+01	0.00E+00	3.06E+01	0.00E+00	0.00E+00	0.00E+00	0.00E+00	0.00E+00	0.00E+00	0.00E+00	0.00E+00	0.00E+00	0.00E+00	5.86E-02	0.00E+00	0.00E+00	1.02E+00	1.56E+00	0.00E+00	0.00E+00	0.00E+00
3672	2	6	control	Non-dorsal margin involuted	0.00E+00	0.00E+00	0.00E+00	3.34E-01	0.00E+00	9.49E+00	0.00E+00	0.00E+00	0.00E+00	0.00E+00	0.00E+00	0.00E+00	0.00E+00	4.67E+00	0.00E+00	0.00E+00	0.00E+00	0.00E+00	3.35E+01	3.40E-01	0.00E+00	0.00E+00	0.00E+00	0.00E+00	0.00E+00	0.00E+00	2.62E-01	0.00E+00	0.00E+00	0.00E+00	0.00E+00	0.00E+00	0.00E+00	0.00E+00	0.00E+00	5.41E+01	0.00E+00	0.00E+00	0.00E+00	0.00E+00	0.00E+00	0.00E+00	0.00E+00	0.00E+00	0.00E+00	4.93E+00	0.00E+00	1.04E+01	0.00E+00	0.00E+00	0.00E+00	1.00E+03	2.78E+01	0.00E+00	0.00E+00	6.21E+02	0.00E+00	0.00E+00	2.78E+01	0.00E+00	0.00E+00	0.00E+00	0.00E+00	0.00E+00	3.76E+01	0.00E+00	0.00E+00	0.00E+00	0.00E+00	0.00E+00
3673	2	6	control	Ectoderm dorsal	1.29E+02	0.00E+00	8.27E+00	0.00E+00	0.00E+00	3.20E+01	0.00E+00	0.00E+00	0.00E+00	3.00E+01	0.00E+00	1.40E+00	4.52E+00	0.00E+00	0.00E+00	0.00E+00	0.00E+00	2.15E+00	5.41E+00	0.00E+00	0.00E+00	0.00E+00	0.00E+00	8.76E+00	0.00E+00	7.02E+00	0.00E+00	0.00E+00	0.00E+00	0.00E+00	0.00E+00	0.00E+00	0.00E+00	0.00E+00	0.00E+00	0.00E+00	3.62E+00	0.00E+00	0.00E+00	5.85E+00	0.00E+00	0.00E+00	0.00E+00	0.00E+00	1.38E+01	0.00E+00	0.00E+00	0.00E+00	0.00E+00	0.00E+00	0.00E+00	4.37E+02	0.00E+00	0.00E+00	0.00E+00	0.00E+00	1.04E+01	0.00E+00	0.00E+00	0.00E+00	4.93E+01	4.24E+00	0.00E+00	0.00E+00	0.00E+00	4.17E+00	1.10E+01	0.00E+00	0.00E+00	0.00E+00
3674	2	6	control	Ectoderm dorsal	4.56E+01	0.00E+00	3.43E+01	0.00E+00	4.22E-01	3.73E+00	0.00E+00	0.00E+00	1.09E+01	0.00E+00	4.95E+00	0.00E+00	0.00E+00	0.00E+00	2.96E+00	1.03E+01	8.63E-01	0.00E+00	1.55E+01	2.56E+00	1.04E+01	0.00E+00	0.00E+00	0.00E+00	2.80E+00	1.26E+01	2.71E-01	2.48E+00	0.00E+00	0.00E+00	0.00E+00	0.00E+00	0.00E+00	0.00E+00	8.64E+00	0.00E+00	0.00E+00	1.86E+00	0.00E+00	0.00E+00	0.00E+00	0.00E+00	0.00E+00	0.00E+00	0.00E+00	0.00E+00	0.00E+00	0.00E+00	6.64E+00	0.00E+00	0.00E+00	5.39E+02	0.00E+00	0.00E+00	0.00E+00	0.00E+00	8.91E+01	5.49E+00	0.00E+00	0.00E+00	1.82E+01	0.00E+00	0.00E+00	3.39E+00	0.00E+00	8.25E+00	0.00E+00	0.00E+00	0.00E+00	1.90E+01
3675	2	6	control	Non-dorsal margin involuted	0.00E+00	0.00E+00	0.00E+00	0.00E+00	0.00E+00	0.00E+00	0.00E+00	0.00E+00	0.00E+00	0.00E+00	9.88E+00	0.00E+00	0.00E+00	2.78E+00	0.00E+00	0.00E+00	0.00E+00	0.00E+00	6.84E+00	0.00E+00	1.10E-01	0.00E+00	0.00E+00	0.00E+00	0.00E+00	0.00E+00	0.00E+00	0.00E+00	0.00E+00	0.00E+00	0.00E+00	0.00E+00	0.00E+00	0.00E+00	0.00E+00	5.20E+01	0.00E+00	5.00E+00	0.00E+00	0.00E+00	0.00E+00	0.00E+00	0.00E+00	0.00E+00	0.00E+00	0.00E+00	0.00E+00	0.00E+00	0.00E+00	7.00E+01	0.00E+00	4.10E+02	3.04E+00	0.00E+00	0.00E+00	2.31E+02	0.00E+00	0.00E+00	0.00E+00	0.00E+00	0.00E+00	0.00E+00	0.00E+00	3.20E-01	0.00E+00	0.00E+00	0.00E+00	0.00E+00	3.54E+01	0.00E+00
3676	2	6	control	Non-dorsal margin involuted	0.00E+00	0.00E+00	0.00E+00	0.00E+00	0.00E+00	0.00E+00	0.00E+00	0.00E+00	0.00E+00	0.00E+00	0.00E+00	0.00E+00	0.00E+00	1.38E+01	0.00E+00	0.00E+00	0.00E+00	1.27E+01	0.00E+00	3.29E+01	0.00E+00	0.00E+00	0.00E+00	0.00E+00	0.00E+00	0.00E+00	0.00E+00	1.04E+00	1.20E+00	0.00E+00	0.00E+00	0.00E+00	0.00E+00	0.00E+00	0.00E+00	0.00E+00	1.52E+00	4.26E+00	0.00E+00	0.00E+00	0.00E+00	0.00E+00	0.00E+00	0.00E+00	0.00E+00	5.87E+00	0.00E+00	0.00E+00	0.00E+00	9.36E+00	0.00E+00	5.20E+02	1.08E+01	0.00E+00	0.00E+00	3.36E+02	0.00E+00	0.00E+00	0.00E+00	0.00E+00	0.00E+00	0.00E+00	0.00E+00	0.00E+00	7.66E+00	4.48E+00	0.00E+00	0.00E+00	0.00E+00	0.00E+00
3677	2	6	control	Ectoderm dorsal	2.40E+01	0.00E+00	0.00E+00	0.00E+00	2.60E+01	5.66E+00	2.38E+00	0.00E+00	1.12E+01	2.93E+00	0.00E+00	0.00E+00	0.00E+00	0.00E+00	5.13E+00	0.00E+00	5.66E+00	4.36E+00	3.46E+00	9.82E-01	1.76E+00	1.27E+01	0.00E+00	0.00E+00	0.00E+00	3.24E+00	0.00E+00	0.00E+00	0.00E+00	0.00E+00	2.20E-01	0.00E+00	0.00E+00	0.00E+00	0.00E+00	0.00E+00	7.22E+00	4.45E-01	0.00E+00	0.00E+00	0.00E+00	0.00E+00	0.00E+00	0.00E+00	0.00E+00	0.00E+00	0.00E+00	1.28E+00	3.02E-02	0.00E+00	1.82E+01	3.64E+02	0.00E+00	0.00E+00	0.00E+00	0.00E+00	0.00E+00	1.09E+01	0.00E+00	0.00E+00	1.41E+01	5.58E+01	0.00E+00	0.00E+00	2.04E+01	4.72E+00	0.00E+00	0.00E+00	0.00E+00	0.00E+00
3678	2	6	control	Non-dorsal margin	0.00E+00	0.00E+00	0.00E+00	0.00E+00	4.43E+00	1.81E+01	0.00E+00	7.19E+00	0.00E+00	0.00E+00	7.57E+00	0.00E+00	7.58E+00	1.14E+01	3.86E+00	0.00E+00	0.00E+00	0.00E+00	3.70E+00	0.00E+00	0.00E+00	0.00E+00	0.00E+00	0.00E+00	0.00E+00	0.00E+00	4.23E-01	0.00E+00	2.61E+00	5.26E-01	0.00E+00	0.00E+00	0.00E+00	2.21E+01	0.00E+00	6.54E+01	0.00E+00	0.00E+00	0.00E+00	4.44E+00	0.00E+00	0.00E+00	0.00E+00	0.00E+00	0.00E+00	0.00E+00	0.00E+00	0.00E+00	0.00E+00	6.55E+00	6.58E+00	4.66E+02	1.75E+00	0.00E+00	0.00E+00	5.41E+01	3.79E+01	0.00E+00	0.00E+00	0.00E+00	0.00E+00	0.00E+00	0.00E+00	0.00E+00	0.00E+00	0.00E+00	0.00E+00	0.00E+00	0.00E+00	0.00E+00
3679	2	6	control	Ectoderm dorsal	1.19E+01	0.00E+00	2.73E+00	1.58E+01	0.00E+00	0.00E+00	0.00E+00	0.00E+00	0.00E+00	0.00E+00	0.00E+00	0.00E+00	0.00E+00	0.00E+00	1.82E+00	0.00E+00	0.00E+00	6.97E+00	2.23E+00	0.00E+00	0.00E+00	0.00E+00	3.08E-01	0.00E+00	1.14E+01	5.19E+00	0.00E+00	1.19E+00	0.00E+00	0.00E+00	0.00E+00	4.13E+00	4.15E+00	3.67E+00	0.00E+00	0.00E+00	0.00E+00	0.00E+00	8.88E+01	0.00E+00	0.00E+00	1.72E+01	0.00E+00	0.00E+00	5.45E+00	0.00E+00	0.00E+00	1.58E+00	0.00E+00	1.92E+00	0.00E+00	3.45E+02	0.00E+00	0.00E+00	0.00E+00	0.00E+00	8.16E+00	0.00E+00	0.00E+00	0.00E+00	3.16E+00	5.43E+00	0.00E+00	0.00E+00	4.13E+00	4.59E+00	0.00E+00	2.10E+01	0.00E+00	0.00E+00
3680	2	6	control	Non-dorsal margin involuted	0.00E+00	0.00E+00	0.00E+00	1.25E-01	7.64E+00	1.36E+00	0.00E+00	0.00E+00	0.00E+00	0.00E+00	1.26E+01	0.00E+00	0.00E+00	0.00E+00	1.30E+01	0.00E+00	0.00E+00	0.00E+00	1.58E+00	0.00E+00	0.00E+00	1.61E+01	0.00E+00	0.00E+00	0.00E+00	0.00E+00	0.00E+00	9.15E+00	0.00E+00	0.00E+00	0.00E+00	0.00E+00	1.44E-01	0.00E+00	3.74E-01	0.00E+00	0.00E+00	0.00E+00	0.00E+00	0.00E+00	0.00E+00	0.00E+00	0.00E+00	3.20E+01	0.00E+00	0.00E+00	0.00E+00	0.00E+00	0.00E+00	0.00E+00	0.00E+00	3.53E+02	0.00E+00	0.00E+00	0.00E+00	2.94E+02	0.00E+00	0.00E+00	0.00E+00	0.00E+00	2.09E+00	0.00E+00	0.00E+00	0.00E+00	1.05E+01	4.48E+00	0.00E+00	0.00E+00	0.00E+00	4.03E+00
3681	2	6	control	Non-dorsal margin	0.00E+00	0.00E+00	0.00E+00	0.00E+00	0.00E+00	8.25E+00	0.00E+00	0.00E+00	0.00E+00	0.00E+00	0.00E+00	0.00E+00	4.72E+00	1.65E+01	0.00E+00	0.00E+00	0.00E+00	0.00E+00	1.00E+01	2.64E+00	6.57E-01	0.00E+00	0.00E+00	1.24E+01	0.00E+00	0.00E+00	0.00E+00	0.00E+00	0.00E+00	0.00E+00	0.00E+00	1.25E+01	0.00E+00	0.00E+00	1.48E+00	5.11E+01	0.00E+00	0.00E+00	0.00E+00	0.00E+00	0.00E+00	0.00E+00	0.00E+00	0.00E+00	0.00E+00	1.22E+00	0.00E+00	0.00E+00	0.00E+00	4.20E+00	0.00E+00	4.04E+02	0.00E+00	0.00E+00	1.26E+01	0.00E+00	2.11E+01	0.00E+00	0.00E+00	0.00E+00	0.00E+00	0.00E+00	0.00E+00	0.00E+00	2.35E+00	7.87E-01	0.00E+00	0.00E+00	0.00E+00	0.00E+00
3682	2	6	control	Ectoderm dorsal	2.81E+01	8.52E+00	1.81E+00	0.00E+00	2.02E+01	8.52E+00	2.58E+00	1.87E+00	0.00E+00	7.20E-01	1.65E-01	0.00E+00	0.00E+00	0.00E+00	0.00E+00	1.06E-01	6.41E-01	0.00E+00	2.29E+00	0.00E+00	0.00E+00	0.00E+00	7.94E+00	0.00E+00	0.00E+00	0.00E+00	0.00E+00	0.00E+00	0.00E+00	0.00E+00	1.84E+00	4.63E-01	0.00E+00	0.00E+00	0.00E+00	0.00E+00	0.00E+00	0.00E+00	0.00E+00	0.00E+00	0.00E+00	0.00E+00	0.00E+00	0.00E+00	2.58E+00	0.00E+00	1.21E+00	0.00E+00	0.00E+00	0.00E+00	0.00E+00	3.27E+02	0.00E+00	0.00E+00	4.83E+00	0.00E+00	1.20E+01	1.18E-01	0.00E+00	1.26E+01	1.98E+01	0.00E+00	0.00E+00	0.00E+00	0.00E+00	0.00E+00	2.47E+00	5.83E-01	0.00E+00	0.00E+00
3683	2	6	control	Ectoderm dorsal	2.86E+01	0.00E+00	2.06E+00	0.00E+00	0.00E+00	0.00E+00	0.00E+00	0.00E+00	0.00E+00	3.47E+01	0.00E+00	0.00E+00	0.00E+00	0.00E+00	0.00E+00	0.00E+00	3.65E+00	0.00E+00	0.00E+00	0.00E+00	0.00E+00	0.00E+00	0.00E+00	0.00E+00	2.72E+00	0.00E+00	0.00E+00	0.00E+00	0.00E+00	0.00E+00	0.00E+00	2.13E+00	0.00E+00	0.00E+00	0.00E+00	0.00E+00	5.43E+00	7.48E+00	0.00E+00	0.00E+00	0.00E+00	0.00E+00	3.14E+00	0.00E+00	0.00E+00	0.00E+00	0.00E+00	0.00E+00	0.00E+00	0.00E+00	0.00E+00	3.06E+02	1.56E-01	0.00E+00	0.00E+00	0.00E+00	2.57E+01	0.00E+00	7.61E-01	0.00E+00	5.46E+00	0.00E+00	0.00E+00	4.07E+00	0.00E+00	0.00E+00	0.00E+00	0.00E+00	0.00E+00	0.00E+00
3684	2	6	control	Dorsal margin	0.00E+00	3.07E+00	2.29E+00	0.00E+00	0.00E+00	0.00E+00	0.00E+00	0.00E+00	0.00E+00	0.00E+00	2.21E+00	0.00E+00	0.00E+00	1.74E+00	0.00E+00	0.00E+00	0.00E+00	6.39E-01	6.72E+00	0.00E+00	0.00E+00	1.68E+00	0.00E+00	0.00E+00	0.00E+00	0.00E+00	0.00E+00	0.00E+00	2.50E+00	0.00E+00	0.00E+00	0.00E+00	0.00E+00	0.00E+00	3.67E+00	1.40E+01	0.00E+00	0.00E+00	0.00E+00	0.00E+00	0.00E+00	1.93E+01	0.00E+00	0.00E+00	0.00E+00	1.05E+00	6.54E+00	0.00E+00	0.00E+00	1.16E+01	5.67E-01	3.43E+02	3.36E+00	3.22E+00	0.00E+00	4.54E+01	0.00E+00	0.00E+00	0.00E+00	4.10E+00	5.46E-01	0.00E+00	0.00E+00	0.00E+00	0.00E+00	3.59E+00	0.00E+00	0.00E+00	0.00E+00	0.00E+00
3685	2	6	control	Ectoderm dorsal	3.68E+00	0.00E+00	5.26E-01	0.00E+00	3.08E+00	0.00E+00	2.23E+00	6.95E+00	0.00E+00	0.00E+00	1.51E+00	1.35E-01	0.00E+00	0.00E+00	0.00E+00	0.00E+00	0.00E+00	0.00E+00	0.00E+00	0.00E+00	0.00E+00	1.00E-01	0.00E+00	1.75E+00	0.00E+00	0.00E+00	0.00E+00	0.00E+00	4.92E+00	1.82E+00	1.29E+00	0.00E+00	4.99E+00	0.00E+00	0.00E+00	0.00E+00	0.00E+00	0.00E+00	0.00E+00	2.42E+00	0.00E+00	0.00E+00	0.00E+00	0.00E+00	0.00E+00	0.00E+00	0.00E+00	0.00E+00	0.00E+00	8.68E+00	0.00E+00	1.76E+02	0.00E+00	0.00E+00	0.00E+00	1.23E+01	3.33E+01	0.00E+00	0.00E+00	0.00E+00	1.79E+00	0.00E+00	0.00E+00	0.00E+00	0.00E+00	9.23E+00	0.00E+00	2.55E+00	0.00E+00	1.85E+00
3686	2	6	control	Ectoderm dorsal	2.09E+01	0.00E+00	0.00E+00	0.00E+00	9.89E+00	4.31E+00	0.00E+00	0.00E+00	1.79E+00	0.00E+00	0.00E+00	1.04E+00	0.00E+00	6.03E+00	4.68E+00	0.00E+00	0.00E+00	0.00E+00	6.98E+00	0.00E+00	0.00E+00	0.00E+00	0.00E+00	0.00E+00	0.00E+00	0.00E+00	1.85E+00	6.13E+00	0.00E+00	0.00E+00	0.00E+00	3.47E+00	0.00E+00	0.00E+00	1.02E+01	0.00E+00	0.00E+00	0.00E+00	0.00E+00	0.00E+00	0.00E+00	0.00E+00	2.67E+00	9.23E+00	0.00E+00	0.00E+00	0.00E+00	0.00E+00	0.00E+00	1.75E+01	0.00E+00	1.34E+02	6.41E+00	4.50E-01	2.20E+00	0.00E+00	3.36E+01	6.10E+00	0.00E+00	0.00E+00	1.61E+00	0.00E+00	0.00E+00	7.57E-01	0.00E+00	0.00E+00	0.00E+00	0.00E+00	7.94E+00	0.00E+00
3687	2	6	control	Ectoderm dorsal	1.24E+01	2.68E+00	0.00E+00	0.00E+00	5.32E+00	0.00E+00	0.00E+00	0.00E+00	0.00E+00	0.00E+00	0.00E+00	0.00E+00	2.20E-01	0.00E+00	0.00E+00	0.00E+00	0.00E+00	0.00E+00	7.22E+00	0.00E+00	0.00E+00	0.00E+00	0.00E+00	0.00E+00	0.00E+00	0.00E+00	0.00E+00	0.00E+00	0.00E+00	0.00E+00	0.00E+00	0.00E+00	0.00E+00	4.86E-02	0.00E+00	0.00E+00	0.00E+00	0.00E+00	5.84E+00	0.00E+00	0.00E+00	1.51E+00	0.00E+00	0.00E+00	0.00E+00	0.00E+00	0.00E+00	1.11E+00	0.00E+00	0.00E+00	0.00E+00	1.34E+02	0.00E+00	0.00E+00	4.09E+00	0.00E+00	1.30E+01	1.17E+01	0.00E+00	0.00E+00	1.42E+00	4.81E+00	0.00E+00	0.00E+00	0.00E+00	0.00E+00	0.00E+00	0.00E+00	0.00E+00	4.74E+00
3688	2	6	control	Non-dorsal margin involuted	0.00E+00	2.99E-01	0.00E+00	0.00E+00	1.52E+01	5.28E-01	0.00E+00	0.00E+00	0.00E+00	0.00E+00	0.00E+00	0.00E+00	0.00E+00	9.61E-01	4.20E+00	0.00E+00	0.00E+00	0.00E+00	8.41E-01	0.00E+00	0.00E+00	1.08E+00	0.00E+00	0.00E+00	0.00E+00	0.00E+00	0.00E+00	1.06E+00	0.00E+00	1.60E+01	0.00E+00	0.00E+00	0.00E+00	0.00E+00	0.00E+00	0.00E+00	0.00E+00	0.00E+00	0.00E+00	0.00E+00	0.00E+00	4.13E-01	1.25E+00	0.00E+00	0.00E+00	0.00E+00	0.00E+00	2.72E-01	0.00E+00	2.42E+00	0.00E+00	8.92E+01	0.00E+00	0.00E+00	0.00E+00	2.49E+01	0.00E+00	0.00E+00	0.00E+00	0.00E+00	0.00E+00	0.00E+00	0.00E+00	0.00E+00	0.00E+00	1.93E+00	0.00E+00	0.00E+00	0.00E+00	0.00E+00
3689	2	6	control	Ectoderm ventral	7.24E-01	0.00E+00	0.00E+00	0.00E+00	0.00E+00	0.00E+00	1.42E+00	0.00E+00	0.00E+00	0.00E+00	0.00E+00	8.72E-01	0.00E+00	0.00E+00	1.62E+01	0.00E+00	1.54E+00	0.00E+00	0.00E+00	0.00E+00	0.00E+00	3.96E+00	0.00E+00	0.00E+00	0.00E+00	0.00E+00	0.00E+00	0.00E+00	0.00E+00	0.00E+00	0.00E+00	0.00E+00	0.00E+00	0.00E+00	2.28E+00	0.00E+00	0.00E+00	0.00E+00	0.00E+00	0.00E+00	0.00E+00	7.31E+00	0.00E+00	2.99E+00	0.00E+00	0.00E+00	0.00E+00	0.00E+00	0.00E+00	0.00E+00	0.00E+00	1.87E+01	0.00E+00	0.00E+00	0.00E+00	0.00E+00	1.50E+00	1.10E+00	0.00E+00	0.00E+00	0.00E+00	1.48E+01	4.56E+00	6.21E-01	0.00E+00	0.00E+00	2.50E+00	0.00E+00	0.00E+00	0.00E+00
3690	2	6	control	Dorsal margin	0.00E+00	0.00E+00	5.29E+01	0.00E+00	0.00E+00	2.14E+01	0.00E+00	0.00E+00	0.00E+00	0.00E+00	0.00E+00	0.00E+00	2.12E+00	0.00E+00	0.00E+00	0.00E+00	0.00E+00	0.00E+00	1.73E+01	3.96E-01	0.00E+00	0.00E+00	0.00E+00	0.00E+00	0.00E+00	1.56E-01	0.00E+00	0.00E+00	0.00E+00	0.00E+00	1.80E+00	0.00E+00	1.13E+01	0.00E+00	0.00E+00	4.01E+01	0.00E+00	2.78E+00	0.00E+00	2.00E+01	0.00E+00	0.00E+00	0.00E+00	0.00E+00	0.00E+00	1.50E+01	7.46E-01	0.00E+00	0.00E+00	1.16E+02	0.00E+00	8.63E+02	1.98E+01	2.20E+00	0.00E+00	1.30E+02	1.13E+02	6.79E+00	0.00E+00	0.00E+00	4.61E+01	0.00E+00	0.00E+00	0.00E+00	0.00E+00	2.93E+00	0.00E+00	0.00E+00	0.00E+00	0.00E+00
3691	2	6	control	Ectoderm dorsal	8.28E+01	0.00E+00	4.02E+00	1.30E+00	0.00E+00	3.87E+00	0.00E+00	0.00E+00	0.00E+00	0.00E+00	6.79E+00	0.00E+00	0.00E+00	0.00E+00	0.00E+00	0.00E+00	0.00E+00	7.86E-01	3.65E+00	0.00E+00	0.00E+00	0.00E+00	4.64E+00	1.46E+00	0.00E+00	0.00E+00	0.00E+00	6.18E+00	7.34E-01	0.00E+00	9.67E-01	8.33E+00	0.00E+00	0.00E+00	0.00E+00	0.00E+00	0.00E+00	0.00E+00	0.00E+00	0.00E+00	0.00E+00	7.01E+00	0.00E+00	4.96E+00	5.54E+00	0.00E+00	0.00E+00	3.72E-01	1.91E+00	0.00E+00	0.00E+00	5.38E+02	0.00E+00	9.70E+00	0.00E+00	0.00E+00	7.05E+01	0.00E+00	8.27E+00	0.00E+00	2.24E+01	0.00E+00	3.67E+00	0.00E+00	0.00E+00	1.80E+00	0.00E+00	0.00E+00	0.00E+00	0.00E+00
3692	2	6	control	Ectoderm dorsal	1.96E+01	0.00E+00	0.00E+00	1.15E-01	0.00E+00	0.00E+00	0.00E+00	0.00E+00	0.00E+00	0.00E+00	0.00E+00	2.46E+00	0.00E+00	0.00E+00	1.17E-01	2.00E+00	0.00E+00	0.00E+00	0.00E+00	0.00E+00	0.00E+00	3.42E+00	0.00E+00	0.00E+00	1.38E+01	2.67E+00	3.26E-01	0.00E+00	3.29E+00	0.00E+00	0.00E+00	0.00E+00	0.00E+00	0.00E+00	1.21E-01	0.00E+00	0.00E+00	0.00E+00	0.00E+00	6.47E+00	0.00E+00	6.97E-01	0.00E+00	0.00E+00	0.00E+00	0.00E+00	0.00E+00	0.00E+00	0.00E+00	0.00E+00	0.00E+00	5.02E+02	0.00E+00	1.36E+01	5.10E-01	0.00E+00	3.10E+01	8.19E+00	2.67E+00	0.00E+00	2.13E+01	2.80E+01	0.00E+00	0.00E+00	3.90E+00	5.55E+00	0.00E+00	0.00E+00	0.00E+00	0.00E+00
3693	2	6	control	Ectoderm dorsal	6.78E+01	0.00E+00	0.00E+00	2.92E+00	0.00E+00	5.39E+00	1.79E-01	0.00E+00	0.00E+00	1.15E+00	2.69E+00	0.00E+00	0.00E+00	0.00E+00	1.09E+00	1.01E+01	1.89E+00	0.00E+00	0.00E+00	0.00E+00	1.33E+01	1.06E+01	8.44E+00	4.22E+00	0.00E+00	0.00E+00	5.79E-01	7.15E-01	0.00E+00	0.00E+00	1.03E+00	0.00E+00	0.00E+00	0.00E+00	0.00E+00	0.00E+00	0.00E+00	0.00E+00	0.00E+00	0.00E+00	0.00E+00	0.00E+00	5.88E+00	5.11E+00	0.00E+00	3.77E+00	5.56E+00	0.00E+00	0.00E+00	1.03E+01	0.00E+00	3.51E+02	0.00E+00	0.00E+00	1.52E+00	0.00E+00	5.34E+01	0.00E+00	2.42E+00	0.00E+00	0.00E+00	2.89E+01	0.00E+00	0.00E+00	0.00E+00	2.62E+00	0.00E+00	0.00E+00	0.00E+00	4.76E+00
3694	2	6	control	Ectoderm dorsal	5.84E+01	3.58E+00	1.41E+01	0.00E+00	3.46E+01	0.00E+00	3.44E+00	0.00E+00	0.00E+00	0.00E+00	0.00E+00	2.82E-01	0.00E+00	0.00E+00	6.23E-01	0.00E+00	0.00E+00	0.00E+00	1.28E+00	2.67E+00	0.00E+00	7.07E-01	5.81E-02	0.00E+00	0.00E+00	0.00E+00	0.00E+00	1.49E+00	0.00E+00	0.00E+00	0.00E+00	0.00E+00	0.00E+00	3.96E-01	5.04E-01	0.00E+00	0.00E+00	0.00E+00	0.00E+00	0.00E+00	2.38E+00	9.88E+00	6.65E-02	0.00E+00	0.00E+00	0.00E+00	0.00E+00	9.31E+00	7.12E+00	0.00E+00	0.00E+00	4.43E+02	0.00E+00	0.00E+00	0.00E+00	0.00E+00	2.92E+01	0.00E+00	4.61E+01	0.00E+00	1.79E+01	0.00E+00	0.00E+00	1.92E+01	4.76E+00	0.00E+00	0.00E+00	0.00E+00	0.00E+00	0.00E+00
3695	2	6	control	Ectoderm dorsal	0.00E+00	5.53E+00	0.00E+00	0.00E+00	4.14E+00	1.76E+00	0.00E+00	0.00E+00	4.42E+00	0.00E+00	0.00E+00	0.00E+00	1.76E+01	8.04E-01	0.00E+00	0.00E+00	5.65E+00	9.60E+00	5.35E+00	1.26E+01	0.00E+00	0.00E+00	0.00E+00	0.00E+00	0.00E+00	0.00E+00	1.11E+00	1.74E+00	0.00E+00	0.00E+00	6.71E-02	0.00E+00	0.00E+00	0.00E+00	0.00E+00	0.00E+00	0.00E+00	3.83E+00	0.00E+00	0.00E+00	0.00E+00	0.00E+00	0.00E+00	0.00E+00	0.00E+00	0.00E+00	0.00E+00	0.00E+00	7.95E+00	7.59E+00	0.00E+00	4.82E+02	7.15E+00	0.00E+00	0.00E+00	0.00E+00	1.24E+01	0.00E+00	0.00E+00	0.00E+00	3.26E-01	0.00E+00	2.26E+00	0.00E+00	0.00E+00	1.43E+00	0.00E+00	8.90E+00	0.00E+00	1.92E+00
3696	2	6	control	Ectoderm dorsal	2.24E+01	0.00E+00	1.49E+01	0.00E+00	0.00E+00	5.44E+00	0.00E+00	0.00E+00	6.12E+00	0.00E+00	9.85E-01	0.00E+00	1.49E-01	0.00E+00	7.42E+00	0.00E+00	0.00E+00	0.00E+00	7.98E+00	0.00E+00	0.00E+00	0.00E+00	0.00E+00	9.09E+00	1.70E+00	1.23E-01	0.00E+00	0.00E+00	2.22E+00	0.00E+00	0.00E+00	0.00E+00	3.13E+00	3.55E+00	0.00E+00	0.00E+00	0.00E+00	0.00E+00	0.00E+00	0.00E+00	0.00E+00	0.00E+00	0.00E+00	0.00E+00	0.00E+00	0.00E+00	0.00E+00	1.14E-01	0.00E+00	0.00E+00	0.00E+00	4.63E+02	0.00E+00	0.00E+00	0.00E+00	0.00E+00	2.85E+01	0.00E+00	0.00E+00	0.00E+00	2.89E+01	1.89E+01	0.00E+00	0.00E+00	0.00E+00	3.24E-01	0.00E+00	5.19E+00	0.00E+00	1.75E+01
3697	2	6	control	Ectoderm dorsal	5.26E+01	0.00E+00	3.73E+01	0.00E+00	0.00E+00	8.68E+00	0.00E+00	0.00E+00	0.00E+00	0.00E+00	0.00E+00	0.00E+00	0.00E+00	0.00E+00	3.17E+00	0.00E+00	6.02E+00	0.00E+00	1.17E+01	0.00E+00	5.70E+00	0.00E+00	1.46E+01	0.00E+00	0.00E+00	0.00E+00	0.00E+00	0.00E+00	3.55E+00	0.00E+00	0.00E+00	0.00E+00	0.00E+00	0.00E+00	0.00E+00	0.00E+00	0.00E+00	0.00E+00	0.00E+00	0.00E+00	0.00E+00	0.00E+00	1.74E+00	0.00E+00	0.00E+00	0.00E+00	0.00E+00	0.00E+00	2.47E+00	0.00E+00	0.00E+00	2.72E+02	0.00E+00	1.36E+01	0.00E+00	0.00E+00	0.00E+00	0.00E+00	5.70E+00	0.00E+00	3.78E+01	5.50E+01	0.00E+00	0.00E+00	0.00E+00	2.50E+00	0.00E+00	0.00E+00	2.03E+01	0.00E+00
3698	2	6	control	EVL	0.00E+00	0.00E+00	0.00E+00	0.00E+00	0.00E+00	0.00E+00	0.00E+00	0.00E+00	0.00E+00	0.00E+00	0.00E+00	0.00E+00	3.92E+01	0.00E+00	0.00E+00	0.00E+00	0.00E+00	0.00E+00	0.00E+00	3.78E-01	0.00E+00	0.00E+00	0.00E+00	0.00E+00	0.00E+00	0.00E+00	0.00E+00	0.00E+00	3.19E+00	0.00E+00	0.00E+00	0.00E+00	0.00E+00	0.00E+00	0.00E+00	0.00E+00	6.48E+00	0.00E+00	0.00E+00	1.17E+01	0.00E+00	0.00E+00	0.00E+00	0.00E+00	0.00E+00	0.00E+00	0.00E+00	4.78E-01	0.00E+00	1.77E+03	0.00E+00	1.19E+02	0.00E+00	2.78E+00	0.00E+00	0.00E+00	0.00E+00	0.00E+00	0.00E+00	0.00E+00	1.11E+01	0.00E+00	0.00E+00	0.00E+00	4.97E+00	0.00E+00	0.00E+00	0.00E+00	0.00E+00	0.00E+00
3699	2	6	control	Ectoderm dorsal	3.50E+01	0.00E+00	0.00E+00	0.00E+00	0.00E+00	0.00E+00	0.00E+00	0.00E+00	0.00E+00	0.00E+00	0.00E+00	0.00E+00	0.00E+00	0.00E+00	0.00E+00	0.00E+00	4.13E-01	4.43E+00	4.15E+00	2.40E-02	5.73E+00	0.00E+00	0.00E+00	0.00E+00	0.00E+00	0.00E+00	0.00E+00	0.00E+00	0.00E+00	0.00E+00	4.34E+00	0.00E+00	0.00E+00	0.00E+00	0.00E+00	0.00E+00	0.00E+00	0.00E+00	6.90E+00	0.00E+00	0.00E+00	0.00E+00	0.00E+00	0.00E+00	6.07E+00	0.00E+00	1.24E+00	0.00E+00	0.00E+00	2.14E+01	0.00E+00	2.87E+02	1.18E+00	0.00E+00	0.00E+00	1.00E+01	4.05E+01	0.00E+00	2.42E+01	0.00E+00	1.53E+01	0.00E+00	0.00E+00	0.00E+00	1.90E+00	4.34E-01	0.00E+00	0.00E+00	5.54E+00	0.00E+00
3700	2	6	control	Ectoderm dorsal	0.00E+00	0.00E+00	0.00E+00	0.00E+00	0.00E+00	0.00E+00	2.03E-01	0.00E+00	0.00E+00	0.00E+00	0.00E+00	0.00E+00	0.00E+00	0.00E+00	3.94E-01	0.00E+00	0.00E+00	0.00E+00	4.30E+00	0.00E+00	0.00E+00	0.00E+00	9.39E+00	0.00E+00	0.00E+00	3.82E+00	8.40E-02	4.76E+00	0.00E+00	0.00E+00	0.00E+00	0.00E+00	0.00E+00	0.00E+00	0.00E+00	6.19E-01	0.00E+00	0.00E+00	0.00E+00	0.00E+00	0.00E+00	1.36E+01	5.59E+00	0.00E+00	0.00E+00	0.00E+00	0.00E+00	3.65E+00	3.80E+01	0.00E+00	0.00E+00	3.63E+02	4.74E-01	0.00E+00	2.13E+00	2.86E+00	2.09E+01	0.00E+00	0.00E+00	0.00E+00	6.58E+00	0.00E+00	0.00E+00	2.37E+00	0.00E+00	0.00E+00	0.00E+00	0.00E+00	0.00E+00	6.03E-01
3701	2	6	control	Dorsal margin	0.00E+00	0.00E+00	0.00E+00	0.00E+00	0.00E+00	7.19E+00	0.00E+00	0.00E+00	0.00E+00	4.08E+00	0.00E+00	0.00E+00	0.00E+00	5.95E+00	0.00E+00	2.59E+00	6.70E+00	0.00E+00	9.98E-01	3.56E+00	0.00E+00	1.23E+00	0.00E+00	2.14E+01	3.68E+00	0.00E+00	6.67E-02	1.45E+00	8.11E+00	1.13E-02	0.00E+00	0.00E+00	0.00E+00	0.00E+00	0.00E+00	0.00E+00	0.00E+00	0.00E+00	0.00E+00	0.00E+00	0.00E+00	3.85E+01	0.00E+00	3.45E+00	0.00E+00	0.00E+00	0.00E+00	0.00E+00	0.00E+00	0.00E+00	0.00E+00	3.72E+02	9.27E+00	5.64E+00	8.54E+00	8.87E-01	6.86E+00	2.49E+00	0.00E+00	0.00E+00	1.05E+01	0.00E+00	0.00E+00	0.00E+00	1.42E+01	2.40E-01	5.11E+00	0.00E+00	0.00E+00	0.00E+00
3702	2	6	control	Non-dorsal margin involuted	0.00E+00	9.01E-01	0.00E+00	0.00E+00	0.00E+00	0.00E+00	1.33E+00	7.64E+00	0.00E+00	1.58E+00	0.00E+00	0.00E+00	3.53E+00	0.00E+00	0.00E+00	0.00E+00	0.00E+00	0.00E+00	3.86E+00	6.21E+00	0.00E+00	0.00E+00	0.00E+00	0.00E+00	0.00E+00	0.00E+00	0.00E+00	0.00E+00	1.61E+00	0.00E+00	2.17E+00	0.00E+00	0.00E+00	0.00E+00	0.00E+00	4.83E+01	0.00E+00	0.00E+00	0.00E+00	0.00E+00	0.00E+00	0.00E+00	0.00E+00	0.00E+00	0.00E+00	6.20E+00	5.31E+00	0.00E+00	0.00E+00	0.00E+00	0.00E+00	1.37E+02	9.91E-01	4.39E-01	0.00E+00	1.34E+02	0.00E+00	0.00E+00	0.00E+00	0.00E+00	8.12E+00	0.00E+00	0.00E+00	0.00E+00	0.00E+00	2.25E+00	0.00E+00	0.00E+00	0.00E+00	0.00E+00
3703	2	6	control	Ectoderm dorsal	1.66E+01	0.00E+00	1.88E-01	0.00E+00	0.00E+00	0.00E+00	0.00E+00	0.00E+00	4.83E+00	0.00E+00	0.00E+00	0.00E+00	0.00E+00	0.00E+00	0.00E+00	1.53E+00	0.00E+00	0.00E+00	0.00E+00	0.00E+00	0.00E+00	5.09E-01	0.00E+00	8.36E+00	0.00E+00	0.00E+00	0.00E+00	0.00E+00	0.00E+00	0.00E+00	0.00E+00	8.63E+00	0.00E+00	1.52E+00	2.90E+00	1.35E-01	0.00E+00	0.00E+00	0.00E+00	4.45E+00	0.00E+00	0.00E+00	0.00E+00	0.00E+00	0.00E+00	0.00E+00	0.00E+00	0.00E+00	0.00E+00	9.76E+00	0.00E+00	2.02E+02	0.00E+00	2.96E+00	1.80E+00	0.00E+00	0.00E+00	0.00E+00	2.51E+01	0.00E+00	1.29E+01	6.70E+00	0.00E+00	7.06E-01	0.00E+00	4.64E+00	0.00E+00	0.00E+00	0.00E+00	0.00E+00
3704	2	6	control	Ectoderm dorsal	0.00E+00	0.00E+00	7.83E+00	0.00E+00	0.00E+00	4.29E+00	0.00E+00	6.89E-01	0.00E+00	0.00E+00	0.00E+00	0.00E+00	0.00E+00	0.00E+00	0.00E+00	0.00E+00	0.00E+00	0.00E+00	0.00E+00	0.00E+00	0.00E+00	0.00E+00	0.00E+00	0.00E+00	0.00E+00	0.00E+00	0.00E+00	0.00E+00	0.00E+00	0.00E+00	3.59E-02	0.00E+00	0.00E+00	0.00E+00	0.00E+00	0.00E+00	0.00E+00	0.00E+00	0.00E+00	1.03E+00	0.00E+00	0.00E+00	0.00E+00	0.00E+00	1.75E+00	0.00E+00	0.00E+00	3.71E-01	3.36E+00	0.00E+00	0.00E+00	1.91E+02	0.00E+00	0.00E+00	0.00E+00	0.00E+00	0.00E+00	0.00E+00	4.54E+00	0.00E+00	0.00E+00	1.20E+01	5.24E+00	0.00E+00	0.00E+00	7.97E+00	0.00E+00	0.00E+00	3.08E-01	0.00E+00
3705	2	6	control	Ectoderm dorsal	3.75E+00	4.25E-01	0.00E+00	0.00E+00	0.00E+00	0.00E+00	0.00E+00	6.22E-02	4.25E+00	0.00E+00	0.00E+00	0.00E+00	0.00E+00	0.00E+00	7.28E-03	0.00E+00	0.00E+00	0.00E+00	0.00E+00	0.00E+00	0.00E+00	0.00E+00	2.12E+00	0.00E+00	0.00E+00	0.00E+00	4.46E+00	0.00E+00	0.00E+00	0.00E+00	1.15E+00	0.00E+00	3.01E+00	5.47E-01	0.00E+00	1.51E+00	0.00E+00	0.00E+00	0.00E+00	0.00E+00	0.00E+00	0.00E+00	0.00E+00	0.00E+00	0.00E+00	9.05E-01	0.00E+00	1.27E+00	5.09E+00	0.00E+00	0.00E+00	6.78E+01	0.00E+00	0.00E+00	0.00E+00	0.00E+00	9.56E+00	0.00E+00	0.00E+00	1.05E+00	1.28E+01	8.33E+00	0.00E+00	0.00E+00	0.00E+00	1.56E+01	0.00E+00	4.95E+00	0.00E+00	3.93E-02
3706	2	6	control	Ectoderm dorsal	0.00E+00	0.00E+00	0.00E+00	0.00E+00	0.00E+00	6.08E+00	0.00E+00	0.00E+00	3.72E+00	0.00E+00	8.46E-01	1.88E+00	0.00E+00	0.00E+00	0.00E+00	0.00E+00	0.00E+00	0.00E+00	0.00E+00	0.00E+00	0.00E+00	0.00E+00	0.00E+00	0.00E+00	4.08E-01	0.00E+00	0.00E+00	0.00E+00	0.00E+00	9.40E-01	0.00E+00	0.00E+00	0.00E+00	0.00E+00	0.00E+00	0.00E+00	0.00E+00	0.00E+00	0.00E+00	0.00E+00	0.00E+00	0.00E+00	0.00E+00	7.18E+00	1.19E+00	0.00E+00	0.00E+00	0.00E+00	0.00E+00	1.98E+00	0.00E+00	1.44E+02	0.00E+00	0.00E+00	0.00E+00	0.00E+00	0.00E+00	0.00E+00	0.00E+00	0.00E+00	9.74E+00	0.00E+00	0.00E+00	0.00E+00	0.00E+00	8.88E-01	0.00E+00	0.00E+00	0.00E+00	0.00E+00
3707	2	6	control	Ectoderm dorsal	1.19E+02	3.79E+00	0.00E+00	0.00E+00	6.47E+00	0.00E+00	4.85E+00	2.84E+01	0.00E+00	1.61E+01	0.00E+00	0.00E+00	0.00E+00	0.00E+00	6.64E+00	7.23E+00	0.00E+00	0.00E+00	0.00E+00	3.13E+00	8.31E+00	0.00E+00	2.69E+01	6.87E-01	0.00E+00	1.30E-01	0.00E+00	3.91E-03	0.00E+00	0.00E+00	0.00E+00	0.00E+00	3.18E+00	0.00E+00	0.00E+00	0.00E+00	0.00E+00	0.00E+00	1.51E+00	0.00E+00	0.00E+00	0.00E+00	0.00E+00	0.00E+00	4.56E+00	0.00E+00	0.00E+00	0.00E+00	7.34E+00	1.18E+01	0.00E+00	8.68E+02	1.21E+01	1.22E+00	0.00E+00	0.00E+00	3.05E+01	6.38E+00	0.00E+00	2.12E+00	1.46E+01	5.17E+01	4.51E+00	0.00E+00	0.00E+00	4.85E+00	0.00E+00	0.00E+00	0.00E+00	1.52E+00
3708	2	6	control	Ectoderm dorsal	0.00E+00	8.36E+00	0.00E+00	0.00E+00	1.22E+01	7.20E+00	0.00E+00	0.00E+00	0.00E+00	0.00E+00	0.00E+00	0.00E+00	1.72E+00	0.00E+00	8.09E+00	0.00E+00	1.59E+00	0.00E+00	3.52E+01	2.27E+00	5.66E+00	3.95E+00	8.26E-01	0.00E+00	0.00E+00	1.28E+01	0.00E+00	0.00E+00	0.00E+00	1.63E+01	0.00E+00	0.00E+00	0.00E+00	0.00E+00	0.00E+00	1.19E+00	0.00E+00	0.00E+00	0.00E+00	2.03E+00	6.78E+00	6.10E-01	0.00E+00	0.00E+00	8.44E+00	0.00E+00	0.00E+00	0.00E+00	1.49E+01	1.81E+00	0.00E+00	7.07E+02	0.00E+00	0.00E+00	1.55E+01	0.00E+00	7.72E+01	3.22E+00	0.00E+00	4.03E+00	4.08E+00	0.00E+00	0.00E+00	6.61E+00	6.19E+00	4.96E+00	0.00E+00	0.00E+00	1.95E+01	0.00E+00
3709	2	6	control	Ectoderm dorsal	1.54E+01	1.10E+00	3.27E+01	0.00E+00	0.00E+00	0.00E+00	8.39E+00	6.32E+00	0.00E+00	0.00E+00	3.06E+00	0.00E+00	0.00E+00	0.00E+00	1.14E+01	0.00E+00	0.00E+00	0.00E+00	0.00E+00	0.00E+00	0.00E+00	0.00E+00	0.00E+00	9.99E+00	0.00E+00	5.78E+00	0.00E+00	0.00E+00	0.00E+00	0.00E+00	0.00E+00	0.00E+00	0.00E+00	0.00E+00	0.00E+00	3.66E+01	0.00E+00	1.18E+01	0.00E+00	0.00E+00	0.00E+00	0.00E+00	0.00E+00	0.00E+00	0.00E+00	0.00E+00	3.22E-01	0.00E+00	0.00E+00	0.00E+00	5.78E+00	3.51E+02	0.00E+00	0.00E+00	0.00E+00	0.00E+00	7.51E+01	5.25E+00	0.00E+00	0.00E+00	3.63E+00	3.69E+01	0.00E+00	0.00E+00	9.42E-02	2.30E+00	0.00E+00	3.82E+00	0.00E+00	0.00E+00
3710	2	6	control	Non-dorsal margin involuted	0.00E+00	0.00E+00	1.24E+01	0.00E+00	0.00E+00	4.99E+00	3.83E-01	0.00E+00	0.00E+00	1.86E+00	0.00E+00	0.00E+00	0.00E+00	4.81E+00	0.00E+00	0.00E+00	4.79E+00	0.00E+00	7.19E+00	0.00E+00	4.95E+00	0.00E+00	0.00E+00	0.00E+00	0.00E+00	9.90E+00	0.00E+00	0.00E+00	4.05E+00	0.00E+00	0.00E+00	0.00E+00	0.00E+00	1.43E+00	0.00E+00	1.83E+01	0.00E+00	0.00E+00	0.00E+00	0.00E+00	0.00E+00	3.27E+01	1.18E+01	0.00E+00	0.00E+00	0.00E+00	0.00E+00	1.57E-01	0.00E+00	1.65E-01	0.00E+00	5.13E+02	0.00E+00	0.00E+00	0.00E+00	4.04E+01	2.94E+01	0.00E+00	7.73E+00	0.00E+00	3.62E+00	0.00E+00	0.00E+00	0.00E+00	0.00E+00	0.00E+00	2.92E+00	0.00E+00	1.11E+01	0.00E+00
3711	2	6	control	Ectoderm dorsal	6.21E+01	0.00E+00	3.21E+00	2.69E+00	0.00E+00	0.00E+00	7.30E+00	0.00E+00	0.00E+00	0.00E+00	0.00E+00	8.15E+00	0.00E+00	2.66E+00	9.17E-01	1.82E+01	1.05E+00	3.70E+00	0.00E+00	0.00E+00	0.00E+00	0.00E+00	0.00E+00	0.00E+00	6.57E-01	2.94E-01	0.00E+00	0.00E+00	1.15E-01	0.00E+00	0.00E+00	0.00E+00	0.00E+00	0.00E+00	0.00E+00	0.00E+00	0.00E+00	0.00E+00	0.00E+00	0.00E+00	0.00E+00	0.00E+00	0.00E+00	0.00E+00	0.00E+00	0.00E+00	0.00E+00	1.23E+00	0.00E+00	0.00E+00	0.00E+00	5.15E+02	0.00E+00	0.00E+00	2.00E+00	0.00E+00	5.06E+00	3.85E+00	0.00E+00	0.00E+00	0.00E+00	0.00E+00	0.00E+00	0.00E+00	0.00E+00	0.00E+00	0.00E+00	0.00E+00	5.13E+00	0.00E+00
3712	2	6	control	Ectoderm dorsal	0.00E+00	0.00E+00	3.89E+01	0.00E+00	0.00E+00	7.03E+00	3.63E+00	0.00E+00	0.00E+00	0.00E+00	0.00E+00	0.00E+00	0.00E+00	0.00E+00	0.00E+00	0.00E+00	7.21E+00	0.00E+00	1.02E+01	0.00E+00	7.92E+00	0.00E+00	0.00E+00	6.40E+00	0.00E+00	0.00E+00	0.00E+00	0.00E+00	3.60E+00	0.00E+00	0.00E+00	0.00E+00	0.00E+00	0.00E+00	0.00E+00	0.00E+00	3.44E-01	0.00E+00	0.00E+00	0.00E+00	0.00E+00	7.88E+00	0.00E+00	0.00E+00	3.12E+01	0.00E+00	0.00E+00	0.00E+00	0.00E+00	2.13E+01	0.00E+00	3.51E+02	0.00E+00	0.00E+00	0.00E+00	0.00E+00	3.45E+01	0.00E+00	5.93E+00	8.46E-01	1.12E+01	3.33E+01	0.00E+00	6.87E+00	0.00E+00	1.34E+00	0.00E+00	0.00E+00	0.00E+00	0.00E+00
3713	2	6	control	Ectoderm dorsal	3.23E+01	0.00E+00	1.58E+01	0.00E+00	0.00E+00	0.00E+00	8.59E+00	0.00E+00	2.48E+00	8.84E-01	0.00E+00	0.00E+00	0.00E+00	0.00E+00	0.00E+00	0.00E+00	0.00E+00	0.00E+00	3.11E+00	0.00E+00	0.00E+00	0.00E+00	0.00E+00	0.00E+00	0.00E+00	0.00E+00	5.16E-01	0.00E+00	0.00E+00	0.00E+00	0.00E+00	0.00E+00	0.00E+00	0.00E+00	2.85E+00	1.98E+01	0.00E+00	8.71E+00	7.38E-02	0.00E+00	0.00E+00	0.00E+00	0.00E+00	0.00E+00	0.00E+00	0.00E+00	0.00E+00	0.00E+00	0.00E+00	0.00E+00	0.00E+00	3.72E+02	2.82E+00	1.51E+01	0.00E+00	0.00E+00	4.03E+01	0.00E+00	0.00E+00	0.00E+00	4.77E+00	2.22E+01	1.40E+01	5.79E-01	0.00E+00	3.38E+00	0.00E+00	1.37E+00	5.00E+00	0.00E+00
3714	2	6	control	Non-dorsal involuted anterior	0.00E+00	0.00E+00	3.81E+01	0.00E+00	5.15E+00	0.00E+00	0.00E+00	1.86E+01	0.00E+00	0.00E+00	0.00E+00	3.89E+00	2.74E+00	0.00E+00	0.00E+00	4.74E+00	0.00E+00	0.00E+00	1.12E+00	1.02E+00	0.00E+00	0.00E+00	0.00E+00	5.32E+00	5.68E+00	0.00E+00	0.00E+00	0.00E+00	0.00E+00	0.00E+00	3.67E-01	0.00E+00	0.00E+00	5.13E+00	0.00E+00	0.00E+00	0.00E+00	0.00E+00	8.88E+00	0.00E+00	0.00E+00	1.12E+01	2.80E+01	0.00E+00	0.00E+00	1.19E+01	0.00E+00	0.00E+00	0.00E+00	1.50E+01	0.00E+00	2.57E+02	1.91E-01	1.66E+01	0.00E+00	1.94E+02	0.00E+00	0.00E+00	2.49E+00	0.00E+00	0.00E+00	3.54E+00	0.00E+00	0.00E+00	4.24E+00	2.38E+00	0.00E+00	2.45E+00	0.00E+00	0.00E+00
3715	2	6	control	Non-dorsal margin involuted	0.00E+00	0.00E+00	9.91E+00	0.00E+00	0.00E+00	2.56E+00	0.00E+00	0.00E+00	0.00E+00	0.00E+00	0.00E+00	3.68E+00	0.00E+00	0.00E+00	8.68E-01	0.00E+00	0.00E+00	0.00E+00	2.74E+00	2.65E+00	0.00E+00	0.00E+00	0.00E+00	0.00E+00	0.00E+00	0.00E+00	0.00E+00	8.79E+00	0.00E+00	0.00E+00	0.00E+00	1.79E+00	0.00E+00	0.00E+00	5.63E+00	7.69E+01	0.00E+00	0.00E+00	2.64E+00	0.00E+00	0.00E+00	0.00E+00	0.00E+00	0.00E+00	0.00E+00	3.56E+00	0.00E+00	0.00E+00	0.00E+00	3.60E+00	8.36E-01	2.89E+02	0.00E+00	0.00E+00	0.00E+00	8.96E+01	0.00E+00	0.00E+00	0.00E+00	0.00E+00	3.31E+01	0.00E+00	3.77E+00	6.28E-01	7.74E+00	0.00E+00	0.00E+00	0.00E+00	1.30E+01	0.00E+00
3716	2	6	control	Dorsal margin	0.00E+00	0.00E+00	0.00E+00	0.00E+00	0.00E+00	1.32E-01	0.00E+00	0.00E+00	0.00E+00	0.00E+00	0.00E+00	0.00E+00	0.00E+00	0.00E+00	0.00E+00	0.00E+00	0.00E+00	0.00E+00	2.10E+02	2.81E+00	2.27E+00	0.00E+00	0.00E+00	0.00E+00	0.00E+00	0.00E+00	0.00E+00	0.00E+00	0.00E+00	1.21E+01	0.00E+00	0.00E+00	4.23E+00	0.00E+00	0.00E+00	3.87E+01	0.00E+00	1.16E+00	0.00E+00	3.83E+00	0.00E+00	0.00E+00	0.00E+00	2.26E+00	0.00E+00	7.82E+00	0.00E+00	0.00E+00	0.00E+00	3.49E+01	0.00E+00	3.03E+02	0.00E+00	3.03E+00	0.00E+00	3.12E+01	0.00E+00	1.88E+00	0.00E+00	0.00E+00	2.79E+01	0.00E+00	0.00E+00	6.61E+00	0.00E+00	5.40E+00	3.74E+00	0.00E+00	0.00E+00	0.00E+00
3717	2	6	control	Ectoderm dorsal	6.29E+01	0.00E+00	0.00E+00	1.46E+00	0.00E+00	0.00E+00	0.00E+00	5.54E+00	0.00E+00	0.00E+00	0.00E+00	0.00E+00	0.00E+00	2.99E+00	1.65E+00	0.00E+00	0.00E+00	1.15E+01	0.00E+00	0.00E+00	0.00E+00	0.00E+00	0.00E+00	2.47E+00	0.00E+00	0.00E+00	0.00E+00	1.18E+01	0.00E+00	0.00E+00	0.00E+00	0.00E+00	0.00E+00	0.00E+00	0.00E+00	0.00E+00	0.00E+00	0.00E+00	0.00E+00	1.13E+01	0.00E+00	0.00E+00	0.00E+00	6.54E+00	3.99E+00	8.96E+00	0.00E+00	5.17E+00	0.00E+00	0.00E+00	0.00E+00	2.81E+02	6.92E-01	0.00E+00	0.00E+00	0.00E+00	2.20E+00	0.00E+00	1.34E+01	0.00E+00	1.95E+01	0.00E+00	0.00E+00	0.00E+00	0.00E+00	1.97E+00	0.00E+00	8.36E-01	0.00E+00	0.00E+00
3718	2	6	control	Non-dorsal margin involuted	0.00E+00	0.00E+00	0.00E+00	0.00E+00	0.00E+00	0.00E+00	0.00E+00	0.00E+00	0.00E+00	1.62E+01	0.00E+00	0.00E+00	0.00E+00	6.00E+00	5.92E-01	0.00E+00	0.00E+00	0.00E+00	1.17E+01	0.00E+00	0.00E+00	4.23E+00	0.00E+00	0.00E+00	0.00E+00	0.00E+00	0.00E+00	1.98E+00	0.00E+00	0.00E+00	0.00E+00	2.61E+00	2.36E+00	0.00E+00	0.00E+00	0.00E+00	0.00E+00	0.00E+00	0.00E+00	0.00E+00	0.00E+00	1.74E+00	0.00E+00	0.00E+00	0.00E+00	1.51E+00	0.00E+00	9.02E-01	0.00E+00	0.00E+00	0.00E+00	3.13E+02	4.13E-01	0.00E+00	0.00E+00	1.94E+02	0.00E+00	0.00E+00	0.00E+00	0.00E+00	0.00E+00	0.00E+00	0.00E+00	0.00E+00	0.00E+00	2.23E+00	0.00E+00	0.00E+00	9.67E-01	3.55E+00
3719	2	6	control	Non-dorsal margin involuted	0.00E+00	0.00E+00	0.00E+00	0.00E+00	0.00E+00	0.00E+00	0.00E+00	0.00E+00	0.00E+00	0.00E+00	0.00E+00	0.00E+00	0.00E+00	0.00E+00	0.00E+00	0.00E+00	0.00E+00	0.00E+00	0.00E+00	0.00E+00	0.00E+00	0.00E+00	0.00E+00	1.45E+01	0.00E+00	0.00E+00	0.00E+00	0.00E+00	0.00E+00	5.98E+00	0.00E+00	0.00E+00	4.56E+00	0.00E+00	0.00E+00	0.00E+00	0.00E+00	0.00E+00	0.00E+00	0.00E+00	0.00E+00	0.00E+00	0.00E+00	0.00E+00	0.00E+00	0.00E+00	1.65E+00	0.00E+00	0.00E+00	0.00E+00	0.00E+00	3.00E+02	7.73E+00	0.00E+00	0.00E+00	1.22E+02	0.00E+00	1.61E+00	0.00E+00	0.00E+00	0.00E+00	0.00E+00	0.00E+00	0.00E+00	0.00E+00	0.00E+00	0.00E+00	0.00E+00	1.65E+01	0.00E+00
3720	2	6	control	Ectoderm dorsal	1.37E+01	0.00E+00	3.64E+00	0.00E+00	0.00E+00	0.00E+00	9.48E+00	4.65E+00	0.00E+00	0.00E+00	0.00E+00	0.00E+00	0.00E+00	0.00E+00	1.60E+00	0.00E+00	7.74E-01	0.00E+00	1.71E+00	3.93E+00	0.00E+00	0.00E+00	0.00E+00	0.00E+00	0.00E+00	0.00E+00	0.00E+00	0.00E+00	0.00E+00	0.00E+00	0.00E+00	0.00E+00	3.28E+00	0.00E+00	0.00E+00	0.00E+00	0.00E+00	0.00E+00	2.16E+00	1.22E+00	5.66E+00	0.00E+00	0.00E+00	0.00E+00	0.00E+00	0.00E+00	0.00E+00	1.67E+00	0.00E+00	0.00E+00	0.00E+00	2.24E+02	0.00E+00	0.00E+00	1.94E+00	0.00E+00	0.00E+00	0.00E+00	7.50E+00	9.60E-01	0.00E+00	1.49E+01	2.12E+00	0.00E+00	0.00E+00	7.93E-01	0.00E+00	0.00E+00	9.16E-01	9.96E-01
3721	2	6	control	Ectoderm dorsal	1.65E+00	0.00E+00	0.00E+00	0.00E+00	0.00E+00	1.00E+01	4.77E+00	0.00E+00	2.85E+00	0.00E+00	0.00E+00	0.00E+00	0.00E+00	0.00E+00	1.03E+00	0.00E+00	1.46E+00	5.71E+00	1.43E+00	0.00E+00	0.00E+00	5.55E-01	0.00E+00	0.00E+00	0.00E+00	0.00E+00	9.11E-01	0.00E+00	0.00E+00	0.00E+00	0.00E+00	0.00E+00	0.00E+00	0.00E+00	0.00E+00	1.11E+01	0.00E+00	0.00E+00	0.00E+00	0.00E+00	4.31E+00	0.00E+00	0.00E+00	0.00E+00	7.02E-01	0.00E+00	0.00E+00	1.29E+00	0.00E+00	0.00E+00	0.00E+00	1.27E+02	9.17E+00	5.87E-01	0.00E+00	0.00E+00	1.81E+01	0.00E+00	0.00E+00	0.00E+00	2.39E-02	8.28E+00	2.82E+00	0.00E+00	0.00E+00	2.72E+00	0.00E+00	0.00E+00	0.00E+00	0.00E+00
3722	2	6	control	Ectoderm dorsal	0.00E+00	0.00E+00	0.00E+00	0.00E+00	0.00E+00	0.00E+00	7.69E+00	0.00E+00	6.45E+00	1.02E+00	0.00E+00	0.00E+00	0.00E+00	0.00E+00	5.85E-01	0.00E+00	0.00E+00	0.00E+00	0.00E+00	0.00E+00	1.54E+00	0.00E+00	0.00E+00	0.00E+00	0.00E+00	0.00E+00	1.79E-01	0.00E+00	0.00E+00	0.00E+00	0.00E+00	0.00E+00	0.00E+00	0.00E+00	0.00E+00	1.70E+00	0.00E+00	0.00E+00	0.00E+00	0.00E+00	0.00E+00	0.00E+00	0.00E+00	0.00E+00	0.00E+00	0.00E+00	0.00E+00	0.00E+00	3.62E+00	1.67E+01	1.81E+00	1.47E+02	0.00E+00	1.73E-01	0.00E+00	0.00E+00	1.94E+01	0.00E+00	0.00E+00	0.00E+00	1.38E+00	0.00E+00	0.00E+00	0.00E+00	0.00E+00	0.00E+00	0.00E+00	0.00E+00	0.00E+00	0.00E+00
3723	2	6	control	Non-dorsal margin involuted	0.00E+00	0.00E+00	8.77E-02	0.00E+00	0.00E+00	0.00E+00	0.00E+00	0.00E+00	2.01E+00	0.00E+00	0.00E+00	0.00E+00	0.00E+00	0.00E+00	0.00E+00	0.00E+00	0.00E+00	0.00E+00	0.00E+00	0.00E+00	0.00E+00	0.00E+00	0.00E+00	3.30E+00	0.00E+00	0.00E+00	0.00E+00	0.00E+00	4.25E-01	0.00E+00	0.00E+00	0.00E+00	0.00E+00	3.87E+00	0.00E+00	1.82E+00	0.00E+00	0.00E+00	0.00E+00	0.00E+00	0.00E+00	0.00E+00	7.49E+00	0.00E+00	0.00E+00	0.00E+00	0.00E+00	0.00E+00	0.00E+00	5.43E+00	0.00E+00	4.38E+01	1.16E+01	3.62E+00	0.00E+00	2.83E+01	8.37E+00	0.00E+00	0.00E+00	6.44E-01	0.00E+00	1.21E+00	0.00E+00	0.00E+00	2.69E+00	3.57E+00	2.47E-02	1.30E+00	0.00E+00	0.00E+00
3724	2	6	control	Ectoderm dorsal	0.00E+00	0.00E+00	0.00E+00	0.00E+00	0.00E+00	0.00E+00	0.00E+00	0.00E+00	1.55E+00	0.00E+00	0.00E+00	0.00E+00	2.46E+00	0.00E+00	0.00E+00	0.00E+00	0.00E+00	0.00E+00	4.85E-01	0.00E+00	0.00E+00	0.00E+00	2.55E+00	0.00E+00	0.00E+00	0.00E+00	0.00E+00	1.32E+00	0.00E+00	0.00E+00	0.00E+00	0.00E+00	0.00E+00	0.00E+00	0.00E+00	0.00E+00	0.00E+00	0.00E+00	0.00E+00	0.00E+00	0.00E+00	0.00E+00	0.00E+00	1.85E+00	3.04E+00	0.00E+00	0.00E+00	0.00E+00	0.00E+00	3.34E+00	0.00E+00	7.81E+01	0.00E+00	0.00E+00	0.00E+00	0.00E+00	0.00E+00	0.00E+00	0.00E+00	0.00E+00	9.44E+00	0.00E+00	0.00E+00	0.00E+00	0.00E+00	1.01E+00	0.00E+00	0.00E+00	0.00E+00	0.00E+00
3725	2	6	control	Ectoderm dorsal	0.00E+00	0.00E+00	0.00E+00	0.00E+00	0.00E+00	0.00E+00	0.00E+00	0.00E+00	0.00E+00	0.00E+00	2.10E-01	0.00E+00	0.00E+00	0.00E+00	0.00E+00	0.00E+00	0.00E+00	0.00E+00	0.00E+00	4.84E+00	0.00E+00	0.00E+00	0.00E+00	0.00E+00	0.00E+00	0.00E+00	1.22E-02	0.00E+00	0.00E+00	0.00E+00	0.00E+00	0.00E+00	0.00E+00	0.00E+00	0.00E+00	0.00E+00	4.06E-01	0.00E+00	0.00E+00	0.00E+00	0.00E+00	0.00E+00	0.00E+00	0.00E+00	0.00E+00	0.00E+00	0.00E+00	2.05E-01	0.00E+00	0.00E+00	0.00E+00	5.87E+01	0.00E+00	0.00E+00	0.00E+00	0.00E+00	0.00E+00	0.00E+00	0.00E+00	0.00E+00	0.00E+00	0.00E+00	0.00E+00	0.00E+00	0.00E+00	0.00E+00	0.00E+00	0.00E+00	0.00E+00	8.79E-01
3726	2	6	control	Ectoderm dorsal	1.37E+02	0.00E+00	0.00E+00	0.00E+00	0.00E+00	0.00E+00	2.10E+00	0.00E+00	0.00E+00	1.95E+01	0.00E+00	0.00E+00	8.19E+00	0.00E+00	0.00E+00	1.02E+01	1.24E+01	0.00E+00	3.82E+01	0.00E+00	0.00E+00	0.00E+00	0.00E+00	2.11E+01	0.00E+00	0.00E+00	0.00E+00	8.42E-01	0.00E+00	0.00E+00	0.00E+00	1.17E+01	0.00E+00	2.67E+01	8.60E+00	0.00E+00	0.00E+00	0.00E+00	0.00E+00	0.00E+00	0.00E+00	0.00E+00	0.00E+00	0.00E+00	0.00E+00	0.00E+00	1.57E+01	0.00E+00	7.12E-02	5.07E+00	0.00E+00	7.88E+02	0.00E+00	6.53E+00	0.00E+00	0.00E+00	4.38E+01	0.00E+00	9.59E+00	1.08E+00	4.25E+01	3.50E+01	0.00E+00	0.00E+00	0.00E+00	8.37E+00	0.00E+00	0.00E+00	0.00E+00	2.57E+00
3727	2	6	control	Ectoderm dorsal	3.25E+01	0.00E+00	0.00E+00	0.00E+00	1.25E+01	8.14E+00	0.00E+00	0.00E+00	0.00E+00	5.77E+00	0.00E+00	1.31E+00	0.00E+00	0.00E+00	0.00E+00	0.00E+00	0.00E+00	0.00E+00	1.96E+01	4.26E+00	1.16E+01	0.00E+00	0.00E+00	0.00E+00	5.13E+00	0.00E+00	0.00E+00	0.00E+00	0.00E+00	0.00E+00	0.00E+00	0.00E+00	2.54E+01	0.00E+00	5.74E+00	0.00E+00	0.00E+00	0.00E+00	0.00E+00	4.98E+00	0.00E+00	0.00E+00	0.00E+00	4.52E+00	0.00E+00	0.00E+00	0.00E+00	0.00E+00	0.00E+00	0.00E+00	1.34E+00	7.26E+02	0.00E+00	0.00E+00	0.00E+00	0.00E+00	8.07E+01	0.00E+00	2.34E+01	1.44E+01	5.60E+00	0.00E+00	0.00E+00	0.00E+00	0.00E+00	0.00E+00	0.00E+00	0.00E+00	0.00E+00	0.00E+00
3728	2	6	control	Ectoderm dorsal	3.64E+01	0.00E+00	0.00E+00	1.68E+00	0.00E+00	8.35E+00	0.00E+00	6.82E+00	1.74E+01	1.40E+01	0.00E+00	1.97E+00	1.06E+01	0.00E+00	4.83E-01	1.07E+01	0.00E+00	0.00E+00	1.21E+01	0.00E+00	0.00E+00	2.48E+00	0.00E+00	9.19E+00	0.00E+00	0.00E+00	0.00E+00	0.00E+00	0.00E+00	0.00E+00	0.00E+00	0.00E+00	2.99E+00	0.00E+00	0.00E+00	0.00E+00	0.00E+00	1.73E+00	0.00E+00	0.00E+00	0.00E+00	0.00E+00	0.00E+00	0.00E+00	0.00E+00	0.00E+00	0.00E+00	0.00E+00	0.00E+00	0.00E+00	0.00E+00	3.84E+02	0.00E+00	5.74E+00	0.00E+00	0.00E+00	0.00E+00	0.00E+00	2.84E+00	0.00E+00	2.75E+00	7.10E+01	0.00E+00	0.00E+00	1.77E+00	7.51E+00	0.00E+00	0.00E+00	6.31E+00	0.00E+00
3729	2	6	control	Ectoderm dorsal	4.09E+00	0.00E+00	0.00E+00	0.00E+00	0.00E+00	0.00E+00	0.00E+00	0.00E+00	0.00E+00	0.00E+00	1.13E+00	0.00E+00	3.82E+00	0.00E+00	9.96E-01	1.07E+01	2.94E+00	0.00E+00	0.00E+00	5.70E+00	0.00E+00	0.00E+00	0.00E+00	4.63E+00	0.00E+00	0.00E+00	0.00E+00	0.00E+00	4.54E-01	0.00E+00	0.00E+00	0.00E+00	0.00E+00	0.00E+00	0.00E+00	1.79E+01	0.00E+00	0.00E+00	0.00E+00	8.10E+00	0.00E+00	8.35E+00	5.31E+00	0.00E+00	0.00E+00	7.75E+00	0.00E+00	0.00E+00	7.90E+00	2.86E+01	5.50E+00	4.41E+02	1.70E+00	0.00E+00	1.47E+01	0.00E+00	2.43E+01	0.00E+00	6.12E-01	0.00E+00	1.15E+01	3.99E+01	0.00E+00	0.00E+00	2.79E+00	0.00E+00	0.00E+00	2.76E+01	0.00E+00	0.00E+00
3730	2	6	control	Ectoderm dorsal	2.91E+01	0.00E+00	0.00E+00	0.00E+00	6.59E+00	0.00E+00	0.00E+00	0.00E+00	0.00E+00	0.00E+00	0.00E+00	0.00E+00	4.08E+00	0.00E+00	1.19E+00	1.92E+00	3.43E+00	1.02E+01	4.64E-01	1.20E+00	0.00E+00	1.03E-01	0.00E+00	0.00E+00	1.13E+00	5.21E+00	1.99E-01	0.00E+00	0.00E+00	0.00E+00	0.00E+00	0.00E+00	0.00E+00	3.88E+00	8.01E+00	0.00E+00	0.00E+00	0.00E+00	2.28E+00	0.00E+00	1.69E+00	1.21E-01	0.00E+00	0.00E+00	8.46E+00	0.00E+00	0.00E+00	0.00E+00	0.00E+00	1.28E+01	3.68E+00	5.08E+02	0.00E+00	0.00E+00	0.00E+00	0.00E+00	3.61E+01	7.03E+00	2.82E+01	3.04E+00	2.44E+01	1.77E+01	0.00E+00	0.00E+00	1.11E+01	7.58E+00	0.00E+00	0.00E+00	0.00E+00	0.00E+00
3731	2	6	control	Ectoderm dorsal	7.50E-01	0.00E+00	1.05E+01	0.00E+00	0.00E+00	1.00E+01	1.46E+01	0.00E+00	0.00E+00	0.00E+00	0.00E+00	0.00E+00	6.11E+00	0.00E+00	0.00E+00	0.00E+00	0.00E+00	0.00E+00	0.00E+00	0.00E+00	6.69E-01	0.00E+00	0.00E+00	1.40E+01	4.99E-01	0.00E+00	0.00E+00	9.93E-01	0.00E+00	0.00E+00	0.00E+00	0.00E+00	2.24E+00	0.00E+00	0.00E+00	0.00E+00	0.00E+00	0.00E+00	0.00E+00	0.00E+00	9.23E+00	1.72E+00	6.57E+00	1.61E+00	0.00E+00	0.00E+00	1.83E+00	0.00E+00	0.00E+00	4.30E+00	7.68E-01	3.06E+02	0.00E+00	0.00E+00	0.00E+00	2.22E+00	5.06E+01	0.00E+00	0.00E+00	0.00E+00	1.16E+01	2.44E+00	1.74E+00	1.02E+01	0.00E+00	1.79E+00	0.00E+00	0.00E+00	2.34E+00	0.00E+00
3732	2	6	control	Non-dorsal margin involuted	0.00E+00	0.00E+00	1.12E+01	0.00E+00	0.00E+00	0.00E+00	0.00E+00	0.00E+00	0.00E+00	0.00E+00	0.00E+00	0.00E+00	0.00E+00	3.24E+00	0.00E+00	0.00E+00	0.00E+00	0.00E+00	6.98E+00	0.00E+00	0.00E+00	0.00E+00	0.00E+00	0.00E+00	0.00E+00	0.00E+00	0.00E+00	5.40E+00	1.12E+01	0.00E+00	7.24E-01	0.00E+00	0.00E+00	0.00E+00	3.42E+00	0.00E+00	0.00E+00	1.02E+01	0.00E+00	0.00E+00	7.95E+00	0.00E+00	1.12E+01	0.00E+00	0.00E+00	1.44E+01	1.41E+01	0.00E+00	0.00E+00	8.00E+01	0.00E+00	3.62E+02	1.08E+01	0.00E+00	0.00E+00	3.34E+02	0.00E+00	0.00E+00	0.00E+00	1.49E+00	1.60E+01	0.00E+00	0.00E+00	0.00E+00	0.00E+00	0.00E+00	0.00E+00	0.00E+00	0.00E+00	0.00E+00
3733	2	6	control	Ectoderm dorsal	1.79E+01	1.93E+00	1.46E+01	0.00E+00	0.00E+00	0.00E+00	0.00E+00	0.00E+00	1.02E+01	0.00E+00	0.00E+00	7.81E-01	0.00E+00	0.00E+00	0.00E+00	5.53E+00	0.00E+00	7.78E-02	0.00E+00	0.00E+00	0.00E+00	8.55E+00	0.00E+00	0.00E+00	0.00E+00	0.00E+00	0.00E+00	0.00E+00	0.00E+00	0.00E+00	0.00E+00	0.00E+00	0.00E+00	0.00E+00	5.63E-01	0.00E+00	0.00E+00	0.00E+00	0.00E+00	0.00E+00	0.00E+00	0.00E+00	0.00E+00	0.00E+00	2.74E+00	2.75E+00	0.00E+00	0.00E+00	5.85E+00	0.00E+00	6.35E+00	4.13E+02	7.52E+00	5.78E-01	0.00E+00	0.00E+00	1.11E+01	3.19E+01	5.82E-03	0.00E+00	4.52E+00	1.64E+00	0.00E+00	0.00E+00	0.00E+00	2.49E+00	0.00E+00	0.00E+00	0.00E+00	0.00E+00
3734	2	6	control	Ectoderm dorsal	1.56E+00	0.00E+00	1.53E+01	0.00E+00	0.00E+00	0.00E+00	0.00E+00	0.00E+00	3.26E+00	0.00E+00	2.21E+00	8.63E-01	0.00E+00	0.00E+00	0.00E+00	0.00E+00	0.00E+00	0.00E+00	0.00E+00	0.00E+00	0.00E+00	2.56E+00	9.04E+00	0.00E+00	0.00E+00	0.00E+00	0.00E+00	0.00E+00	2.04E+01	0.00E+00	0.00E+00	0.00E+00	0.00E+00	0.00E+00	0.00E+00	0.00E+00	0.00E+00	0.00E+00	0.00E+00	0.00E+00	7.17E-01	5.16E+00	0.00E+00	1.63E-02	1.40E+00	0.00E+00	2.66E+00	1.07E+00	8.21E+00	0.00E+00	0.00E+00	3.95E+02	0.00E+00	0.00E+00	1.49E+01	0.00E+00	9.37E+00	0.00E+00	7.85E-01	0.00E+00	1.53E+01	0.00E+00	0.00E+00	0.00E+00	0.00E+00	8.46E+00	0.00E+00	6.50E+00	0.00E+00	0.00E+00
3735	2	6	control	Ectoderm dorsal	5.28E+01	0.00E+00	0.00E+00	0.00E+00	0.00E+00	5.23E+00	0.00E+00	0.00E+00	4.23E+00	0.00E+00	0.00E+00	0.00E+00	1.37E+01	0.00E+00	3.49E+00	0.00E+00	7.87E-02	3.91E+00	0.00E+00	2.64E+00	1.50E+00	0.00E+00	0.00E+00	1.76E+01	0.00E+00	0.00E+00	0.00E+00	1.44E-01	0.00E+00	0.00E+00	0.00E+00	2.01E+00	0.00E+00	6.05E+00	0.00E+00	0.00E+00	0.00E+00	9.77E+00	0.00E+00	0.00E+00	0.00E+00	0.00E+00	0.00E+00	2.53E+00	5.12E+00	0.00E+00	0.00E+00	0.00E+00	0.00E+00	3.37E+00	0.00E+00	2.97E+02	0.00E+00	0.00E+00	0.00E+00	0.00E+00	3.55E+01	5.64E+00	0.00E+00	0.00E+00	2.25E+01	0.00E+00	0.00E+00	0.00E+00	0.00E+00	2.80E+00	0.00E+00	0.00E+00	0.00E+00	0.00E+00
3736	2	6	control	Ectoderm dorsal	3.13E+01	0.00E+00	0.00E+00	0.00E+00	3.85E+00	0.00E+00	0.00E+00	0.00E+00	4.33E+00	0.00E+00	0.00E+00	0.00E+00	0.00E+00	0.00E+00	0.00E+00	1.10E+01	0.00E+00	0.00E+00	8.70E+00	0.00E+00	0.00E+00	5.60E-01	0.00E+00	3.17E+00	0.00E+00	0.00E+00	0.00E+00	0.00E+00	7.79E-01	0.00E+00	1.83E+01	0.00E+00	0.00E+00	3.43E+00	0.00E+00	0.00E+00	0.00E+00	0.00E+00	2.27E-01	0.00E+00	0.00E+00	3.81E+00	3.85E+00	0.00E+00	8.25E+00	4.26E+00	0.00E+00	0.00E+00	0.00E+00	0.00E+00	1.30E+01	3.44E+02	0.00E+00	4.54E+00	0.00E+00	0.00E+00	6.97E+01	2.20E+00	1.70E+00	0.00E+00	1.29E+01	0.00E+00	0.00E+00	0.00E+00	7.38E-01	8.12E-01	0.00E+00	0.00E+00	0.00E+00	0.00E+00
3737	2	6	control	Ectoderm dorsal	4.11E+01	0.00E+00	2.64E+00	0.00E+00	0.00E+00	0.00E+00	0.00E+00	1.71E+00	0.00E+00	0.00E+00	0.00E+00	0.00E+00	6.56E-01	0.00E+00	0.00E+00	1.23E+01	2.72E+00	0.00E+00	0.00E+00	7.41E+00	0.00E+00	0.00E+00	0.00E+00	0.00E+00	0.00E+00	0.00E+00	0.00E+00	0.00E+00	0.00E+00	0.00E+00	0.00E+00	1.73E+00	0.00E+00	0.00E+00	0.00E+00	0.00E+00	1.24E+01	1.84E+00	0.00E+00	2.42E+00	0.00E+00	0.00E+00	9.66E-01	0.00E+00	4.91E-01	0.00E+00	0.00E+00	0.00E+00	0.00E+00	0.00E+00	0.00E+00	2.86E+02	0.00E+00	0.00E+00	0.00E+00	0.00E+00	1.88E+01	0.00E+00	8.95E+00	0.00E+00	1.11E+01	2.19E+01	7.60E-01	0.00E+00	1.25E+00	3.87E-01	0.00E+00	0.00E+00	0.00E+00	0.00E+00
3738	2	6	control	EVL	2.49E+01	0.00E+00	0.00E+00	0.00E+00	0.00E+00	0.00E+00	0.00E+00	0.00E+00	0.00E+00	0.00E+00	0.00E+00	7.31E+00	0.00E+00	0.00E+00	0.00E+00	0.00E+00	0.00E+00	3.86E+01	4.13E+00	3.92E+00	0.00E+00	0.00E+00	0.00E+00	0.00E+00	0.00E+00	0.00E+00	0.00E+00	2.11E+00	0.00E+00	0.00E+00	0.00E+00	4.86E+00	0.00E+00	0.00E+00	0.00E+00	0.00E+00	0.00E+00	0.00E+00	1.06E+01	0.00E+00	0.00E+00	4.38E+00	7.34E+00	0.00E+00	2.86E+00	0.00E+00	0.00E+00	1.37E+01	7.69E+00	5.98E+02	0.00E+00	1.26E+02	0.00E+00	0.00E+00	0.00E+00	0.00E+00	1.22E+01	0.00E+00	2.10E+01	0.00E+00	3.51E+01	0.00E+00	0.00E+00	0.00E+00	1.41E+00	1.96E+00	0.00E+00	0.00E+00	0.00E+00	3.23E+00
3739	2	6	control	Ectoderm dorsal	2.36E+00	0.00E+00	4.16E+00	0.00E+00	0.00E+00	5.91E-01	4.21E+00	5.94E-01	1.47E+01	0.00E+00	0.00E+00	0.00E+00	0.00E+00	0.00E+00	0.00E+00	0.00E+00	0.00E+00	0.00E+00	0.00E+00	0.00E+00	0.00E+00	2.91E+00	0.00E+00	8.46E-01	0.00E+00	2.14E-01	0.00E+00	0.00E+00	0.00E+00	0.00E+00	0.00E+00	2.30E+00	0.00E+00	0.00E+00	0.00E+00	0.00E+00	0.00E+00	0.00E+00	0.00E+00	1.85E+00	0.00E+00	0.00E+00	0.00E+00	0.00E+00	0.00E+00	0.00E+00	3.52E+00	0.00E+00	0.00E+00	0.00E+00	0.00E+00	1.96E+02	0.00E+00	6.13E-01	0.00E+00	0.00E+00	1.15E+01	5.03E-01	0.00E+00	0.00E+00	2.20E+00	3.45E+01	2.53E+00	0.00E+00	0.00E+00	8.34E-02	0.00E+00	1.90E+00	5.08E+00	0.00E+00
3740	2	6	control	Ectoderm dorsal	0.00E+00	0.00E+00	0.00E+00	0.00E+00	0.00E+00	0.00E+00	0.00E+00	6.62E+00	4.16E+00	0.00E+00	0.00E+00	0.00E+00	0.00E+00	0.00E+00	6.27E+00	0.00E+00	6.56E+00	0.00E+00	5.85E+00	0.00E+00	2.17E+00	2.98E-01	0.00E+00	0.00E+00	0.00E+00	0.00E+00	8.53E-02	0.00E+00	0.00E+00	0.00E+00	0.00E+00	0.00E+00	0.00E+00	0.00E+00	0.00E+00	3.83E+00	2.70E+00	0.00E+00	0.00E+00	0.00E+00	5.21E+00	0.00E+00	0.00E+00	0.00E+00	0.00E+00	4.09E+00	0.00E+00	0.00E+00	0.00E+00	1.14E+01	0.00E+00	1.53E+02	3.29E+00	0.00E+00	0.00E+00	0.00E+00	3.51E+01	0.00E+00	0.00E+00	0.00E+00	0.00E+00	0.00E+00	5.52E+00	0.00E+00	0.00E+00	1.63E+00	0.00E+00	0.00E+00	0.00E+00	0.00E+00
3741	2	6	control	Dorsal margin	2.27E+01	0.00E+00	0.00E+00	0.00E+00	4.79E+00	0.00E+00	7.93E-01	0.00E+00	1.00E+01	7.28E-01	0.00E+00	0.00E+00	0.00E+00	0.00E+00	1.14E+00	0.00E+00	0.00E+00	0.00E+00	8.36E-01	2.05E-01	0.00E+00	0.00E+00	0.00E+00	1.71E+00	0.00E+00	0.00E+00	0.00E+00	0.00E+00	0.00E+00	0.00E+00	0.00E+00	3.48E+00	0.00E+00	0.00E+00	1.93E+00	9.80E+00	0.00E+00	7.84E+00	0.00E+00	1.01E+01	0.00E+00	0.00E+00	0.00E+00	0.00E+00	0.00E+00	0.00E+00	0.00E+00	1.49E-01	0.00E+00	0.00E+00	0.00E+00	1.25E+02	0.00E+00	0.00E+00	0.00E+00	0.00E+00	3.64E+00	1.30E+00	0.00E+00	0.00E+00	0.00E+00	5.38E+00	0.00E+00	0.00E+00	0.00E+00	3.80E-01	0.00E+00	0.00E+00	1.56E+00	0.00E+00
3742	2	6	control	Ectoderm ventral	0.00E+00	2.08E+00	0.00E+00	0.00E+00	0.00E+00	0.00E+00	8.13E+00	0.00E+00	4.40E+00	2.23E+00	0.00E+00	0.00E+00	0.00E+00	0.00E+00	0.00E+00	0.00E+00	4.23E-01	1.81E+00	6.43E+00	0.00E+00	0.00E+00	0.00E+00	6.74E-01	0.00E+00	0.00E+00	0.00E+00	0.00E+00	0.00E+00	0.00E+00	0.00E+00	0.00E+00	0.00E+00	0.00E+00	0.00E+00	0.00E+00	0.00E+00	0.00E+00	3.29E-01	6.08E-01	0.00E+00	0.00E+00	0.00E+00	3.34E+00	0.00E+00	0.00E+00	1.18E+00	0.00E+00	6.83E-02	0.00E+00	0.00E+00	0.00E+00	6.38E+01	5.11E-02	0.00E+00	0.00E+00	5.55E+00	1.01E+01	5.66E+00	1.62E+01	0.00E+00	2.46E+00	0.00E+00	0.00E+00	0.00E+00	0.00E+00	6.11E-01	0.00E+00	8.04E-01	0.00E+00	0.00E+00
3743	2	6	control	Non-dorsal margin involuted	0.00E+00	0.00E+00	0.00E+00	1.24E-01	0.00E+00	1.83E+00	1.37E-01	0.00E+00	0.00E+00	0.00E+00	0.00E+00	0.00E+00	4.03E-01	0.00E+00	0.00E+00	0.00E+00	0.00E+00	0.00E+00	3.15E+00	0.00E+00	0.00E+00	0.00E+00	0.00E+00	0.00E+00	0.00E+00	0.00E+00	0.00E+00	5.00E-01	0.00E+00	0.00E+00	0.00E+00	0.00E+00	0.00E+00	0.00E+00	0.00E+00	0.00E+00	0.00E+00	2.28E-01	0.00E+00	0.00E+00	3.70E+00	0.00E+00	0.00E+00	0.00E+00	0.00E+00	4.15E-01	0.00E+00	0.00E+00	0.00E+00	0.00E+00	0.00E+00	4.18E+01	0.00E+00	0.00E+00	0.00E+00	3.12E+01	0.00E+00	0.00E+00	0.00E+00	0.00E+00	0.00E+00	0.00E+00	0.00E+00	0.00E+00	0.00E+00	0.00E+00	0.00E+00	0.00E+00	1.70E+00	6.93E+00
3744	2	6	control	Non-dorsal margin	0.00E+00	0.00E+00	3.80E+01	0.00E+00	1.00E+01	0.00E+00	0.00E+00	0.00E+00	0.00E+00	4.61E+00	0.00E+00	0.00E+00	2.29E+01	1.02E-01	0.00E+00	7.36E+00	0.00E+00	0.00E+00	0.00E+00	0.00E+00	4.42E+00	0.00E+00	0.00E+00	0.00E+00	0.00E+00	1.17E+01	0.00E+00	0.00E+00	4.77E+00	0.00E+00	1.03E+00	0.00E+00	0.00E+00	0.00E+00	0.00E+00	2.62E+02	0.00E+00	0.00E+00	0.00E+00	1.19E+01	0.00E+00	0.00E+00	0.00E+00	0.00E+00	0.00E+00	0.00E+00	0.00E+00	0.00E+00	0.00E+00	1.12E+02	1.95E+01	8.41E+02	3.91E+01	0.00E+00	0.00E+00	1.09E+02	0.00E+00	0.00E+00	0.00E+00	0.00E+00	3.35E+00	1.68E+01	0.00E+00	3.57E+01	4.03E+00	0.00E+00	0.00E+00	7.42E+00	0.00E+00	1.54E+00
3745	2	6	control	Non-dorsal margin involuted	0.00E+00	0.00E+00	0.00E+00	0.00E+00	0.00E+00	2.11E+01	0.00E+00	0.00E+00	0.00E+00	0.00E+00	0.00E+00	0.00E+00	0.00E+00	0.00E+00	2.75E+00	0.00E+00	0.00E+00	0.00E+00	3.20E+00	0.00E+00	0.00E+00	0.00E+00	0.00E+00	0.00E+00	0.00E+00	7.25E-01	0.00E+00	0.00E+00	0.00E+00	0.00E+00	0.00E+00	1.99E+00	0.00E+00	2.25E+01	0.00E+00	5.26E+01	0.00E+00	0.00E+00	2.06E+00	0.00E+00	5.33E+00	0.00E+00	0.00E+00	0.00E+00	0.00E+00	0.00E+00	9.06E-01	0.00E+00	3.30E+00	0.00E+00	0.00E+00	3.88E+02	2.03E+01	1.39E+01	0.00E+00	2.13E+02	0.00E+00	0.00E+00	0.00E+00	1.30E+00	3.75E+01	2.62E+00	0.00E+00	7.05E+00	0.00E+00	1.98E-01	0.00E+00	0.00E+00	0.00E+00	0.00E+00
3746	2	6	control	Ectoderm dorsal	2.27E+01	1.93E+00	1.47E+01	0.00E+00	1.62E+01	1.03E+00	0.00E+00	0.00E+00	9.55E+00	0.00E+00	0.00E+00	0.00E+00	0.00E+00	0.00E+00	2.49E+00	2.33E+01	0.00E+00	0.00E+00	6.87E+00	1.92E+01	2.92E+00	0.00E+00	1.21E+01	7.67E+00	0.00E+00	1.92E+00	0.00E+00	0.00E+00	0.00E+00	0.00E+00	0.00E+00	0.00E+00	0.00E+00	0.00E+00	0.00E+00	0.00E+00	0.00E+00	0.00E+00	0.00E+00	0.00E+00	0.00E+00	0.00E+00	4.19E+00	0.00E+00	0.00E+00	0.00E+00	0.00E+00	1.23E+01	2.23E+01	4.38E+01	0.00E+00	3.79E+02	1.08E+01	0.00E+00	0.00E+00	1.49E+01	6.46E+01	0.00E+00	0.00E+00	0.00E+00	3.14E+01	2.19E+01	0.00E+00	0.00E+00	0.00E+00	2.86E+00	0.00E+00	0.00E+00	0.00E+00	0.00E+00
3747	2	6	control	Ectoderm dorsal	3.01E+01	2.51E+00	1.18E+01	0.00E+00	0.00E+00	8.53E+00	0.00E+00	0.00E+00	1.73E+01	1.76E+00	0.00E+00	1.37E+00	0.00E+00	0.00E+00	0.00E+00	8.51E+00	0.00E+00	1.06E+00	5.41E-01	1.48E+00	0.00E+00	5.08E-01	0.00E+00	0.00E+00	0.00E+00	0.00E+00	0.00E+00	0.00E+00	0.00E+00	0.00E+00	0.00E+00	0.00E+00	1.25E+00	6.65E-01	4.32E-01	0.00E+00	3.32E+00	0.00E+00	2.09E+00	0.00E+00	4.43E+00	0.00E+00	0.00E+00	1.17E+00	8.33E+00	0.00E+00	4.19E+00	0.00E+00	0.00E+00	0.00E+00	0.00E+00	3.96E+02	0.00E+00	0.00E+00	6.70E-01	0.00E+00	2.52E+01	0.00E+00	4.56E+00	0.00E+00	1.93E+01	4.99E+01	0.00E+00	8.38E+00	0.00E+00	2.99E+00	0.00E+00	7.78E+00	0.00E+00	0.00E+00
3748	2	6	control	Ectoderm dorsal	0.00E+00	2.68E+00	0.00E+00	0.00E+00	0.00E+00	0.00E+00	0.00E+00	0.00E+00	1.28E+01	0.00E+00	1.99E+00	0.00E+00	0.00E+00	0.00E+00	0.00E+00	2.10E+00	7.45E+00	0.00E+00	0.00E+00	6.79E+00	0.00E+00	0.00E+00	0.00E+00	1.27E+00	0.00E+00	0.00E+00	0.00E+00	1.11E+00	0.00E+00	0.00E+00	0.00E+00	0.00E+00	5.08E+00	1.43E+01	0.00E+00	6.17E+00	0.00E+00	1.16E+00	0.00E+00	0.00E+00	0.00E+00	0.00E+00	0.00E+00	0.00E+00	0.00E+00	0.00E+00	0.00E+00	0.00E+00	0.00E+00	0.00E+00	0.00E+00	4.42E+02	0.00E+00	0.00E+00	0.00E+00	0.00E+00	7.95E+01	2.35E+00	0.00E+00	2.38E+00	9.19E+00	3.33E+00	0.00E+00	0.00E+00	0.00E+00	0.00E+00	2.13E+00	6.01E+00	0.00E+00	0.00E+00
3749	2	6	control	Ectoderm ventral	3.98E+01	0.00E+00	0.00E+00	1.17E+00	0.00E+00	1.03E+01	0.00E+00	0.00E+00	0.00E+00	0.00E+00	0.00E+00	0.00E+00	4.03E+00	0.00E+00	2.03E+01	4.68E+01	0.00E+00	0.00E+00	1.88E+01	2.71E+00	0.00E+00	0.00E+00	0.00E+00	0.00E+00	0.00E+00	3.25E+00	2.08E+00	0.00E+00	0.00E+00	0.00E+00	0.00E+00	0.00E+00	0.00E+00	0.00E+00	0.00E+00	8.96E+00	0.00E+00	0.00E+00	0.00E+00	4.65E+00	0.00E+00	0.00E+00	0.00E+00	0.00E+00	0.00E+00	0.00E+00	0.00E+00	1.33E+00	0.00E+00	0.00E+00	0.00E+00	3.70E+02	1.60E+01	7.07E-01	0.00E+00	0.00E+00	2.63E+01	0.00E+00	1.59E+01	1.68E+00	3.04E+01	6.08E+01	0.00E+00	7.23E+00	2.86E+01	6.63E-01	0.00E+00	0.00E+00	0.00E+00	0.00E+00
3750	2	6	control	Ectoderm dorsal	5.10E+01	0.00E+00	1.13E+01	0.00E+00	0.00E+00	0.00E+00	1.26E+00	0.00E+00	1.56E+01	0.00E+00	0.00E+00	1.04E+00	1.21E+00	0.00E+00	2.29E+00	0.00E+00	0.00E+00	5.75E+00	1.79E+00	1.71E+00	0.00E+00	0.00E+00	0.00E+00	6.48E-01	8.45E-01	6.14E+00	0.00E+00	0.00E+00	0.00E+00	1.20E+01	0.00E+00	0.00E+00	0.00E+00	0.00E+00	0.00E+00	0.00E+00	5.55E-01	3.62E+01	0.00E+00	0.00E+00	0.00E+00	0.00E+00	0.00E+00	0.00E+00	0.00E+00	0.00E+00	0.00E+00	0.00E+00	0.00E+00	0.00E+00	0.00E+00	3.54E+02	0.00E+00	0.00E+00	0.00E+00	0.00E+00	1.55E+01	0.00E+00	0.00E+00	1.09E+01	4.25E+01	3.70E+01	2.70E+00	3.57E+00	0.00E+00	0.00E+00	9.21E-01	0.00E+00	0.00E+00	1.33E+00
3751	2	6	control	Ectoderm dorsal	3.50E+01	0.00E+00	0.00E+00	0.00E+00	0.00E+00	0.00E+00	0.00E+00	0.00E+00	2.91E+00	0.00E+00	0.00E+00	0.00E+00	2.90E+00	0.00E+00	0.00E+00	0.00E+00	0.00E+00	0.00E+00	0.00E+00	0.00E+00	1.45E-01	0.00E+00	0.00E+00	0.00E+00	0.00E+00	0.00E+00	0.00E+00	0.00E+00	0.00E+00	0.00E+00	2.08E+01	0.00E+00	0.00E+00	0.00E+00	2.19E+00	1.37E+00	2.71E+00	0.00E+00	0.00E+00	0.00E+00	0.00E+00	1.94E+00	2.00E+00	7.23E+00	5.74E+00	0.00E+00	0.00E+00	0.00E+00	0.00E+00	7.83E-01	7.19E-01	2.72E+02	0.00E+00	0.00E+00	0.00E+00	0.00E+00	0.00E+00	7.85E+00	0.00E+00	0.00E+00	0.00E+00	7.47E+01	0.00E+00	3.27E+00	0.00E+00	6.37E+00	0.00E+00	0.00E+00	5.34E+00	0.00E+00
3752	2	6	control	Non-dorsal margin	3.65E+00	0.00E+00	0.00E+00	1.57E+01	0.00E+00	0.00E+00	6.00E+00	0.00E+00	3.42E+00	0.00E+00	0.00E+00	0.00E+00	0.00E+00	5.88E+00	0.00E+00	7.09E-03	0.00E+00	1.11E+00	3.69E+00	0.00E+00	3.20E+00	4.86E+00	0.00E+00	0.00E+00	0.00E+00	0.00E+00	0.00E+00	0.00E+00	0.00E+00	0.00E+00	2.98E+00	5.16E+00	0.00E+00	0.00E+00	0.00E+00	3.02E+01	0.00E+00	0.00E+00	0.00E+00	0.00E+00	0.00E+00	0.00E+00	0.00E+00	1.21E+01	1.22E+00	2.08E+01	0.00E+00	1.37E+01	0.00E+00	3.58E+01	0.00E+00	3.53E+02	0.00E+00	0.00E+00	0.00E+00	7.78E+00	5.90E+01	4.45E+00	0.00E+00	4.86E+00	8.04E+00	8.87E-01	0.00E+00	0.00E+00	0.00E+00	1.04E+00	5.91E+00	0.00E+00	0.00E+00	0.00E+00
3753	2	6	control	Ectoderm dorsal	0.00E+00	8.18E+00	0.00E+00	0.00E+00	0.00E+00	0.00E+00	5.97E+00	0.00E+00	0.00E+00	0.00E+00	0.00E+00	0.00E+00	0.00E+00	0.00E+00	1.63E+00	6.69E-01	2.44E+00	0.00E+00	0.00E+00	0.00E+00	9.53E-01	0.00E+00	0.00E+00	0.00E+00	0.00E+00	2.56E+00	0.00E+00	0.00E+00	4.98E+00	6.39E+00	0.00E+00	0.00E+00	0.00E+00	0.00E+00	0.00E+00	1.90E+01	0.00E+00	3.05E-01	0.00E+00	0.00E+00	0.00E+00	6.69E+00	0.00E+00	0.00E+00	0.00E+00	0.00E+00	0.00E+00	0.00E+00	1.33E-01	0.00E+00	0.00E+00	4.26E+02	0.00E+00	0.00E+00	0.00E+00	0.00E+00	5.92E+01	0.00E+00	0.00E+00	0.00E+00	3.94E-01	9.27E+00	3.26E+00	0.00E+00	0.00E+00	0.00E+00	0.00E+00	0.00E+00	3.18E+00	3.70E-02
3754	2	6	control	Non-dorsal margin involuted	0.00E+00	0.00E+00	7.12E+00	1.66E+01	0.00E+00	0.00E+00	0.00E+00	0.00E+00	8.71E+00	0.00E+00	2.26E+00	0.00E+00	0.00E+00	6.89E+00	0.00E+00	0.00E+00	0.00E+00	2.32E+00	0.00E+00	3.73E+00	0.00E+00	0.00E+00	0.00E+00	0.00E+00	0.00E+00	0.00E+00	0.00E+00	0.00E+00	0.00E+00	0.00E+00	0.00E+00	0.00E+00	0.00E+00	0.00E+00	0.00E+00	4.29E+01	0.00E+00	0.00E+00	0.00E+00	0.00E+00	0.00E+00	0.00E+00	0.00E+00	0.00E+00	0.00E+00	0.00E+00	0.00E+00	1.37E+00	0.00E+00	0.00E+00	0.00E+00	3.23E+02	0.00E+00	2.83E-01	0.00E+00	3.57E+01	2.79E+01	0.00E+00	0.00E+00	0.00E+00	0.00E+00	0.00E+00	0.00E+00	0.00E+00	9.25E-01	0.00E+00	0.00E+00	0.00E+00	0.00E+00	0.00E+00
3755	2	6	control	Ectoderm dorsal	3.19E+01	0.00E+00	1.09E+01	0.00E+00	0.00E+00	0.00E+00	0.00E+00	1.60E+01	1.56E-01	0.00E+00	0.00E+00	1.78E-01	0.00E+00	0.00E+00	1.74E+00	0.00E+00	0.00E+00	0.00E+00	0.00E+00	0.00E+00	0.00E+00	1.99E+00	0.00E+00	9.48E-01	0.00E+00	2.72E+00	0.00E+00	0.00E+00	0.00E+00	0.00E+00	0.00E+00	0.00E+00	0.00E+00	0.00E+00	0.00E+00	0.00E+00	0.00E+00	0.00E+00	0.00E+00	0.00E+00	0.00E+00	0.00E+00	3.33E+00	0.00E+00	0.00E+00	0.00E+00	3.37E+00	0.00E+00	0.00E+00	0.00E+00	0.00E+00	2.91E+02	0.00E+00	0.00E+00	0.00E+00	1.49E+00	1.22E+01	0.00E+00	0.00E+00	0.00E+00	0.00E+00	0.00E+00	0.00E+00	0.00E+00	6.92E+00	0.00E+00	0.00E+00	0.00E+00	1.84E+01	8.30E-03
3756	2	6	control	Ectoderm dorsal	2.31E+01	0.00E+00	0.00E+00	0.00E+00	0.00E+00	0.00E+00	0.00E+00	0.00E+00	0.00E+00	0.00E+00	6.34E-01	3.58E-01	0.00E+00	0.00E+00	2.95E+00	1.96E+01	0.00E+00	0.00E+00	0.00E+00	0.00E+00	6.93E+00	0.00E+00	2.84E+00	2.87E+00	0.00E+00	0.00E+00	0.00E+00	0.00E+00	0.00E+00	0.00E+00	0.00E+00	0.00E+00	0.00E+00	0.00E+00	0.00E+00	0.00E+00	3.12E-01	0.00E+00	0.00E+00	0.00E+00	5.22E+00	0.00E+00	0.00E+00	0.00E+00	0.00E+00	0.00E+00	0.00E+00	0.00E+00	1.14E+01	0.00E+00	2.31E+00	2.52E+02	0.00E+00	1.00E+00	0.00E+00	0.00E+00	1.43E+01	0.00E+00	0.00E+00	0.00E+00	0.00E+00	0.00E+00	0.00E+00	0.00E+00	0.00E+00	3.16E+00	0.00E+00	0.00E+00	0.00E+00	0.00E+00
3757	2	6	control	Ectoderm dorsal	7.46E+01	0.00E+00	3.49E+01	0.00E+00	1.65E+01	5.90E+00	0.00E+00	0.00E+00	0.00E+00	0.00E+00	0.00E+00	0.00E+00	0.00E+00	0.00E+00	0.00E+00	0.00E+00	0.00E+00	0.00E+00	0.00E+00	4.88E+00	0.00E+00	0.00E+00	0.00E+00	1.55E+00	0.00E+00	0.00E+00	0.00E+00	1.84E+00	5.38E+00	0.00E+00	1.13E+00	0.00E+00	0.00E+00	0.00E+00	0.00E+00	0.00E+00	4.61E+00	1.58E+01	0.00E+00	0.00E+00	0.00E+00	0.00E+00	0.00E+00	4.59E+00	0.00E+00	0.00E+00	0.00E+00	1.52E+00	0.00E+00	3.60E+00	0.00E+00	1.40E+02	0.00E+00	0.00E+00	0.00E+00	0.00E+00	0.00E+00	0.00E+00	3.15E+00	0.00E+00	0.00E+00	1.55E+01	0.00E+00	0.00E+00	0.00E+00	6.61E-01	0.00E+00	0.00E+00	0.00E+00	3.47E+00
3758	2	6	control	EVL	0.00E+00	0.00E+00	0.00E+00	0.00E+00	0.00E+00	0.00E+00	0.00E+00	0.00E+00	0.00E+00	0.00E+00	6.25E+00	5.34E+00	0.00E+00	0.00E+00	0.00E+00	1.84E+00	0.00E+00	0.00E+00	1.08E+00	2.08E+00	0.00E+00	0.00E+00	0.00E+00	1.81E+00	0.00E+00	0.00E+00	0.00E+00	0.00E+00	0.00E+00	0.00E+00	0.00E+00	1.60E-01	0.00E+00	0.00E+00	0.00E+00	0.00E+00	2.82E+00	0.00E+00	1.01E+00	0.00E+00	0.00E+00	2.28E+00	1.20E+01	1.22E+00	0.00E+00	2.18E+00	0.00E+00	2.66E+00	0.00E+00	3.83E+02	0.00E+00	1.36E+02	2.23E+01	0.00E+00	0.00E+00	1.70E+01	0.00E+00	0.00E+00	0.00E+00	0.00E+00	1.87E+01	0.00E+00	0.00E+00	1.38E+01	0.00E+00	0.00E+00	0.00E+00	0.00E+00	0.00E+00	0.00E+00
3759	2	6	control	Non-dorsal involuted anterior	0.00E+00	0.00E+00	0.00E+00	0.00E+00	0.00E+00	0.00E+00	0.00E+00	0.00E+00	0.00E+00	5.03E-02	6.18E+00	0.00E+00	0.00E+00	0.00E+00	1.26E-01	6.84E+00	0.00E+00	0.00E+00	4.93E+00	3.92E+00	0.00E+00	1.88E+00	0.00E+00	0.00E+00	0.00E+00	2.17E+00	2.28E+00	2.43E+00	6.69E-01	0.00E+00	0.00E+00	0.00E+00	0.00E+00	2.57E+00	2.10E-01	2.61E+00	0.00E+00	0.00E+00	3.57E+00	0.00E+00	0.00E+00	1.83E+01	1.30E+01	0.00E+00	0.00E+00	0.00E+00	0.00E+00	0.00E+00	0.00E+00	0.00E+00	0.00E+00	1.63E+02	0.00E+00	0.00E+00	1.99E+00	8.27E+01	0.00E+00	0.00E+00	0.00E+00	0.00E+00	0.00E+00	0.00E+00	0.00E+00	0.00E+00	4.39E+00	0.00E+00	0.00E+00	0.00E+00	0.00E+00	0.00E+00
3760	2	6	control	Non-dorsal margin	0.00E+00	0.00E+00	0.00E+00	0.00E+00	0.00E+00	0.00E+00	0.00E+00	0.00E+00	0.00E+00	1.07E+00	0.00E+00	0.00E+00	0.00E+00	9.49E+00	0.00E+00	0.00E+00	0.00E+00	0.00E+00	0.00E+00	0.00E+00	3.24E+00	0.00E+00	0.00E+00	0.00E+00	0.00E+00	0.00E+00	4.12E-02	1.86E+00	0.00E+00	0.00E+00	0.00E+00	0.00E+00	0.00E+00	0.00E+00	0.00E+00	0.00E+00	0.00E+00	0.00E+00	8.99E-01	0.00E+00	0.00E+00	0.00E+00	3.52E+00	0.00E+00	0.00E+00	1.87E+00	0.00E+00	0.00E+00	0.00E+00	0.00E+00	0.00E+00	6.87E+01	0.00E+00	0.00E+00	0.00E+00	1.97E+01	5.43E+00	0.00E+00	0.00E+00	0.00E+00	1.98E+00	0.00E+00	0.00E+00	8.22E-02	0.00E+00	1.53E+00	0.00E+00	0.00E+00	0.00E+00	0.00E+00
3761	2	6	control	Ectoderm dorsal	0.00E+00	0.00E+00	0.00E+00	0.00E+00	9.00E-01	0.00E+00	0.00E+00	0.00E+00	0.00E+00	0.00E+00	0.00E+00	0.00E+00	0.00E+00	0.00E+00	0.00E+00	0.00E+00	0.00E+00	7.11E+00	0.00E+00	0.00E+00	0.00E+00	7.98E-02	5.36E-01	0.00E+00	0.00E+00	2.08E+00	2.97E-02	0.00E+00	0.00E+00	0.00E+00	0.00E+00	0.00E+00	0.00E+00	0.00E+00	1.90E-01	0.00E+00	0.00E+00	2.63E-01	0.00E+00	1.67E-01	0.00E+00	0.00E+00	0.00E+00	4.47E+00	0.00E+00	0.00E+00	0.00E+00	4.70E-01	0.00E+00	4.82E-01	4.31E+00	5.67E+01	0.00E+00	0.00E+00	2.08E+00	0.00E+00	0.00E+00	0.00E+00	0.00E+00	0.00E+00	0.00E+00	0.00E+00	1.13E+00	0.00E+00	0.00E+00	7.72E-01	0.00E+00	0.00E+00	0.00E+00	0.00E+00
3762	2	6	control	Ectoderm dorsal	2.44E+00	0.00E+00	0.00E+00	0.00E+00	0.00E+00	0.00E+00	0.00E+00	0.00E+00	0.00E+00	0.00E+00	0.00E+00	0.00E+00	0.00E+00	0.00E+00	0.00E+00	0.00E+00	0.00E+00	0.00E+00	0.00E+00	0.00E+00	0.00E+00	0.00E+00	0.00E+00	0.00E+00	0.00E+00	0.00E+00	0.00E+00	0.00E+00	0.00E+00	0.00E+00	0.00E+00	0.00E+00	0.00E+00	0.00E+00	0.00E+00	0.00E+00	0.00E+00	8.12E-01	0.00E+00	0.00E+00	0.00E+00	0.00E+00	2.19E-01	5.05E+00	0.00E+00	0.00E+00	6.31E+00	1.08E+00	0.00E+00	0.00E+00	0.00E+00	1.94E+01	0.00E+00	0.00E+00	0.00E+00	5.36E+00	0.00E+00	0.00E+00	5.51E+00	0.00E+00	0.00E+00	6.43E+00	0.00E+00	0.00E+00	0.00E+00	6.32E-01	0.00E+00	0.00E+00	1.65E-01	2.02E+00
3763	2	6	control	Non-dorsal margin involuted	0.00E+00	0.00E+00	0.00E+00	0.00E+00	0.00E+00	1.30E+01	0.00E+00	0.00E+00	0.00E+00	0.00E+00	0.00E+00	0.00E+00	0.00E+00	1.01E+01	0.00E+00	0.00E+00	0.00E+00	3.09E+00	1.01E+00	0.00E+00	0.00E+00	2.82E+00	0.00E+00	0.00E+00	0.00E+00	0.00E+00	0.00E+00	7.67E-01	4.08E+00	0.00E+00	3.71E+00	0.00E+00	4.71E+00	7.92E+00	2.17E+00	1.87E+02	0.00E+00	0.00E+00	0.00E+00	3.93E+00	0.00E+00	0.00E+00	0.00E+00	0.00E+00	0.00E+00	2.05E+00	0.00E+00	5.21E+00	0.00E+00	1.08E+01	5.53E+00	5.78E+02	2.05E+01	0.00E+00	1.06E+01	1.43E+02	0.00E+00	0.00E+00	0.00E+00	0.00E+00	2.80E+01	0.00E+00	0.00E+00	2.56E+01	0.00E+00	5.37E-01	0.00E+00	1.57E+01	0.00E+00	5.67E+00
3764	2	6	control	Non-dorsal margin involuted	0.00E+00	0.00E+00	0.00E+00	1.75E+00	0.00E+00	0.00E+00	0.00E+00	0.00E+00	0.00E+00	2.02E+01	0.00E+00	0.00E+00	0.00E+00	8.01E+00	0.00E+00	0.00E+00	0.00E+00	0.00E+00	3.75E+01	0.00E+00	0.00E+00	0.00E+00	0.00E+00	0.00E+00	0.00E+00	0.00E+00	0.00E+00	0.00E+00	1.67E+00	0.00E+00	0.00E+00	0.00E+00	0.00E+00	3.34E+00	0.00E+00	3.76E+01	1.10E+00	0.00E+00	0.00E+00	8.40E-01	0.00E+00	0.00E+00	3.79E+01	0.00E+00	0.00E+00	0.00E+00	0.00E+00	0.00E+00	0.00E+00	6.12E-01	0.00E+00	4.94E+02	2.36E+01	0.00E+00	0.00E+00	3.40E+02	0.00E+00	0.00E+00	0.00E+00	0.00E+00	0.00E+00	0.00E+00	0.00E+00	0.00E+00	0.00E+00	0.00E+00	0.00E+00	0.00E+00	0.00E+00	0.00E+00
3765	2	6	control	Ectoderm dorsal	4.60E+01	0.00E+00	0.00E+00	0.00E+00	0.00E+00	3.78E+01	0.00E+00	0.00E+00	0.00E+00	1.29E+01	0.00E+00	8.79E+00	0.00E+00	0.00E+00	8.85E-01	5.34E+00	0.00E+00	7.07E-01	1.28E+01	0.00E+00	1.46E+00	0.00E+00	0.00E+00	0.00E+00	5.85E+00	1.67E+01	0.00E+00	2.68E+00	0.00E+00	0.00E+00	0.00E+00	0.00E+00	0.00E+00	0.00E+00	1.62E+00	0.00E+00	0.00E+00	0.00E+00	0.00E+00	6.00E+00	0.00E+00	6.66E+01	5.16E+00	0.00E+00	3.41E+00	0.00E+00	0.00E+00	0.00E+00	1.51E+01	0.00E+00	9.50E-03	6.78E+02	2.01E+00	0.00E+00	1.16E+01	0.00E+00	8.37E+01	0.00E+00	7.07E+00	0.00E+00	6.07E+01	0.00E+00	0.00E+00	0.00E+00	0.00E+00	0.00E+00	0.00E+00	0.00E+00	0.00E+00	0.00E+00
3766	2	6	control	Dorsal margin	2.18E+00	0.00E+00	0.00E+00	0.00E+00	0.00E+00	4.23E+00	0.00E+00	0.00E+00	8.87E+00	4.88E+00	0.00E+00	0.00E+00	0.00E+00	2.28E-01	0.00E+00	0.00E+00	8.48E-01	0.00E+00	0.00E+00	0.00E+00	4.52E+00	9.66E+00	0.00E+00	0.00E+00	0.00E+00	6.80E-01	0.00E+00	0.00E+00	0.00E+00	0.00E+00	0.00E+00	0.00E+00	0.00E+00	0.00E+00	0.00E+00	6.19E+00	0.00E+00	0.00E+00	9.96E+00	2.56E+00	0.00E+00	4.22E+00	0.00E+00	0.00E+00	0.00E+00	0.00E+00	0.00E+00	5.12E+00	1.68E+01	1.50E+01	0.00E+00	3.74E+02	1.50E+01	0.00E+00	1.31E+00	2.98E+01	1.00E+02	0.00E+00	0.00E+00	0.00E+00	1.54E+01	0.00E+00	5.74E+00	3.42E+01	1.33E+01	0.00E+00	0.00E+00	0.00E+00	0.00E+00	4.73E+00
3767	2	6	control	Non-dorsal margin involuted	0.00E+00	0.00E+00	0.00E+00	0.00E+00	0.00E+00	0.00E+00	0.00E+00	0.00E+00	0.00E+00	0.00E+00	7.60E-01	0.00E+00	0.00E+00	7.90E+00	1.03E+01	0.00E+00	0.00E+00	6.24E-01	3.10E+01	0.00E+00	0.00E+00	0.00E+00	0.00E+00	0.00E+00	0.00E+00	0.00E+00	0.00E+00	0.00E+00	0.00E+00	0.00E+00	0.00E+00	0.00E+00	3.86E+00	2.54E+01	0.00E+00	0.00E+00	0.00E+00	0.00E+00	0.00E+00	0.00E+00	0.00E+00	1.81E+01	6.73E+00	0.00E+00	0.00E+00	0.00E+00	0.00E+00	0.00E+00	0.00E+00	0.00E+00	0.00E+00	3.75E+02	4.78E+01	0.00E+00	4.91E+00	2.93E+02	0.00E+00	8.00E+00	2.09E+00	1.39E+00	0.00E+00	0.00E+00	0.00E+00	0.00E+00	0.00E+00	0.00E+00	0.00E+00	4.04E+00	0.00E+00	0.00E+00
3768	2	6	control	Non-dorsal margin	0.00E+00	2.95E+00	1.23E+00	0.00E+00	0.00E+00	3.31E+00	0.00E+00	0.00E+00	0.00E+00	3.62E+00	0.00E+00	0.00E+00	5.82E-01	1.83E-01	0.00E+00	0.00E+00	4.30E+00	0.00E+00	0.00E+00	7.33E+00	2.94E+00	0.00E+00	0.00E+00	3.30E+00	0.00E+00	2.56E+00	0.00E+00	2.14E+00	4.81E+00	0.00E+00	0.00E+00	0.00E+00	8.17E-01	0.00E+00	0.00E+00	5.27E+01	0.00E+00	9.71E-01	0.00E+00	0.00E+00	9.99E+00	0.00E+00	0.00E+00	0.00E+00	0.00E+00	7.63E+00	0.00E+00	2.33E+00	0.00E+00	0.00E+00	1.76E+00	4.20E+02	1.15E+00	0.00E+00	0.00E+00	6.16E+01	3.71E+01	0.00E+00	0.00E+00	1.07E+01	1.69E+01	0.00E+00	4.93E+00	9.82E+00	1.03E+01	9.82E-01	0.00E+00	4.06E+00	0.00E+00	1.27E+00
3769	2	6	control	Dorsal margin	5.55E+01	0.00E+00	0.00E+00	0.00E+00	0.00E+00	3.69E+00	0.00E+00	9.08E+00	0.00E+00	1.07E+01	0.00E+00	0.00E+00	0.00E+00	7.00E+00	4.83E-01	0.00E+00	0.00E+00	3.94E+00	0.00E+00	0.00E+00	0.00E+00	0.00E+00	0.00E+00	6.41E+00	1.68E+01	0.00E+00	0.00E+00	0.00E+00	0.00E+00	0.00E+00	1.78E+00	0.00E+00	0.00E+00	0.00E+00	0.00E+00	0.00E+00	0.00E+00	0.00E+00	0.00E+00	5.12E-01	0.00E+00	0.00E+00	0.00E+00	1.23E+01	0.00E+00	0.00E+00	0.00E+00	2.42E+00	0.00E+00	4.46E+00	0.00E+00	3.19E+02	2.92E+01	0.00E+00	6.41E-01	9.62E+01	0.00E+00	0.00E+00	1.83E+01	3.09E+00	1.71E+01	0.00E+00	0.00E+00	0.00E+00	5.57E+00	1.83E+00	0.00E+00	0.00E+00	0.00E+00	3.27E+00
3770	2	6	control	Non-dorsal margin involuted	0.00E+00	0.00E+00	0.00E+00	0.00E+00	0.00E+00	1.51E+01	0.00E+00	0.00E+00	0.00E+00	5.02E+00	2.83E+00	0.00E+00	0.00E+00	9.27E+00	0.00E+00	0.00E+00	0.00E+00	0.00E+00	6.29E+00	7.78E+00	0.00E+00	0.00E+00	0.00E+00	0.00E+00	0.00E+00	0.00E+00	0.00E+00	0.00E+00	0.00E+00	0.00E+00	0.00E+00	0.00E+00	0.00E+00	0.00E+00	0.00E+00	7.80E+01	8.45E-01	5.87E-01	0.00E+00	0.00E+00	0.00E+00	2.86E+01	9.73E+00	0.00E+00	0.00E+00	0.00E+00	0.00E+00	0.00E+00	0.00E+00	0.00E+00	1.56E+01	3.16E+02	1.87E+01	0.00E+00	5.17E-01	1.17E+02	0.00E+00	0.00E+00	0.00E+00	0.00E+00	0.00E+00	0.00E+00	5.73E+00	0.00E+00	0.00E+00	5.16E+00	0.00E+00	3.10E+00	0.00E+00	0.00E+00
3771	2	6	control	Dorsal margin	0.00E+00	0.00E+00	0.00E+00	0.00E+00	0.00E+00	0.00E+00	0.00E+00	0.00E+00	0.00E+00	1.93E+00	0.00E+00	0.00E+00	0.00E+00	0.00E+00	5.60E-01	1.53E+01	0.00E+00	0.00E+00	0.00E+00	0.00E+00	0.00E+00	9.20E+00	0.00E+00	0.00E+00	0.00E+00	1.76E+00	0.00E+00	2.96E+00	4.53E+00	0.00E+00	0.00E+00	0.00E+00	0.00E+00	0.00E+00	0.00E+00	2.75E+01	0.00E+00	0.00E+00	0.00E+00	0.00E+00	0.00E+00	8.39E+00	4.24E+00	0.00E+00	0.00E+00	0.00E+00	0.00E+00	0.00E+00	0.00E+00	2.19E+01	0.00E+00	3.67E+02	0.00E+00	7.46E+00	6.02E-01	2.96E+01	6.47E+01	0.00E+00	0.00E+00	0.00E+00	7.55E+00	0.00E+00	0.00E+00	0.00E+00	0.00E+00	0.00E+00	0.00E+00	5.80E+00	0.00E+00	0.00E+00
3772	2	6	control	Dorsal margin	0.00E+00	0.00E+00	0.00E+00	3.42E+00	0.00E+00	0.00E+00	0.00E+00	0.00E+00	0.00E+00	0.00E+00	0.00E+00	4.63E+00	2.22E+00	5.37E+00	8.91E+00	0.00E+00	0.00E+00	0.00E+00	0.00E+00	0.00E+00	8.01E+00	2.27E+00	0.00E+00	0.00E+00	0.00E+00	0.00E+00	1.85E+00	0.00E+00	0.00E+00	0.00E+00	0.00E+00	0.00E+00	6.36E-01	0.00E+00	0.00E+00	1.40E+01	0.00E+00	0.00E+00	0.00E+00	0.00E+00	0.00E+00	0.00E+00	3.01E+01	0.00E+00	0.00E+00	0.00E+00	1.42E+00	0.00E+00	0.00E+00	0.00E+00	0.00E+00	3.93E+02	5.18E+00	0.00E+00	0.00E+00	6.56E+00	3.55E+01	0.00E+00	0.00E+00	0.00E+00	0.00E+00	0.00E+00	0.00E+00	7.05E+00	4.12E+01	0.00E+00	0.00E+00	0.00E+00	0.00E+00	0.00E+00
3773	2	6	control	Non-dorsal margin	0.00E+00	0.00E+00	0.00E+00	0.00E+00	0.00E+00	4.56E-01	0.00E+00	0.00E+00	0.00E+00	0.00E+00	0.00E+00	0.00E+00	0.00E+00	1.76E+01	0.00E+00	0.00E+00	0.00E+00	0.00E+00	5.66E+00	0.00E+00	0.00E+00	2.66E-01	0.00E+00	0.00E+00	0.00E+00	0.00E+00	0.00E+00	0.00E+00	3.43E+00	4.38E+00	0.00E+00	0.00E+00	1.09E+00	0.00E+00	0.00E+00	8.96E+00	0.00E+00	0.00E+00	0.00E+00	4.46E-01	0.00E+00	0.00E+00	4.71E-01	0.00E+00	0.00E+00	0.00E+00	0.00E+00	0.00E+00	0.00E+00	4.71E+00	0.00E+00	3.83E+02	1.53E+01	1.06E+00	0.00E+00	0.00E+00	4.73E+01	0.00E+00	0.00E+00	0.00E+00	0.00E+00	0.00E+00	0.00E+00	0.00E+00	1.19E+01	1.04E-01	0.00E+00	0.00E+00	0.00E+00	0.00E+00
3774	2	6	control	Dorsal margin	0.00E+00	0.00E+00	5.39E+00	0.00E+00	0.00E+00	1.53E+00	0.00E+00	0.00E+00	0.00E+00	0.00E+00	2.81E-01	0.00E+00	4.68E+00	8.90E+00	5.55E+00	0.00E+00	0.00E+00	0.00E+00	0.00E+00	0.00E+00	0.00E+00	4.62E-01	0.00E+00	4.78E+00	8.44E-01	2.86E+00	0.00E+00	0.00E+00	0.00E+00	0.00E+00	0.00E+00	0.00E+00	0.00E+00	0.00E+00	0.00E+00	3.25E+01	0.00E+00	0.00E+00	0.00E+00	2.56E-01	0.00E+00	1.34E+01	1.75E+01	0.00E+00	0.00E+00	6.39E+00	0.00E+00	9.67E+00	0.00E+00	0.00E+00	2.96E+00	2.64E+02	0.00E+00	0.00E+00	0.00E+00	6.16E+00	1.53E+01	0.00E+00	0.00E+00	0.00E+00	0.00E+00	0.00E+00	0.00E+00	5.27E+00	0.00E+00	5.84E-01	2.42E-01	0.00E+00	0.00E+00	3.94E+00
3775	2	6	control	Non-dorsal margin involuted	0.00E+00	0.00E+00	0.00E+00	0.00E+00	0.00E+00	3.17E+00	0.00E+00	0.00E+00	0.00E+00	1.65E+00	0.00E+00	0.00E+00	0.00E+00	5.43E+00	2.08E+00	0.00E+00	0.00E+00	0.00E+00	6.78E-01	2.66E+00	0.00E+00	0.00E+00	0.00E+00	0.00E+00	0.00E+00	1.94E+00	0.00E+00	0.00E+00	4.69E+00	0.00E+00	1.47E+00	0.00E+00	0.00E+00	0.00E+00	0.00E+00	0.00E+00	0.00E+00	1.94E+00	0.00E+00	0.00E+00	0.00E+00	5.04E+00	0.00E+00	0.00E+00	0.00E+00	0.00E+00	0.00E+00	0.00E+00	0.00E+00	0.00E+00	0.00E+00	3.17E+02	0.00E+00	0.00E+00	0.00E+00	1.57E+02	0.00E+00	0.00E+00	0.00E+00	5.29E+00	1.45E+01	0.00E+00	0.00E+00	0.00E+00	0.00E+00	0.00E+00	0.00E+00	0.00E+00	0.00E+00	1.86E+01
3776	2	6	control	Non-dorsal margin involuted	0.00E+00	0.00E+00	0.00E+00	2.64E-02	0.00E+00	0.00E+00	5.81E+00	7.52E+00	0.00E+00	2.07E+00	0.00E+00	0.00E+00	0.00E+00	0.00E+00	9.38E-01	1.16E+01	0.00E+00	0.00E+00	0.00E+00	0.00E+00	0.00E+00	0.00E+00	0.00E+00	0.00E+00	0.00E+00	0.00E+00	0.00E+00	2.33E-01	0.00E+00	0.00E+00	0.00E+00	7.51E-02	0.00E+00	0.00E+00	0.00E+00	7.80E+01	0.00E+00	4.41E+00	0.00E+00	0.00E+00	0.00E+00	1.40E+01	0.00E+00	0.00E+00	0.00E+00	0.00E+00	0.00E+00	1.71E+00	0.00E+00	0.00E+00	0.00E+00	1.81E+02	0.00E+00	0.00E+00	0.00E+00	9.31E+01	0.00E+00	0.00E+00	0.00E+00	0.00E+00	9.81E+00	0.00E+00	0.00E+00	0.00E+00	0.00E+00	0.00E+00	0.00E+00	0.00E+00	4.03E+00	4.20E+00
3777	2	6	control	Dorsal margin	0.00E+00	0.00E+00	0.00E+00	6.49E-01	0.00E+00	0.00E+00	0.00E+00	0.00E+00	0.00E+00	6.32E+00	0.00E+00	0.00E+00	0.00E+00	8.14E+00	0.00E+00	0.00E+00	0.00E+00	0.00E+00	0.00E+00	0.00E+00	0.00E+00	0.00E+00	0.00E+00	4.97E+00	0.00E+00	0.00E+00	0.00E+00	0.00E+00	0.00E+00	0.00E+00	0.00E+00	0.00E+00	0.00E+00	0.00E+00	0.00E+00	0.00E+00	5.16E+00	0.00E+00	0.00E+00	0.00E+00	0.00E+00	0.00E+00	2.50E+01	0.00E+00	0.00E+00	0.00E+00	0.00E+00	1.32E-01	0.00E+00	5.39E+00	0.00E+00	1.87E+02	2.23E+01	0.00E+00	4.78E-01	1.68E+01	3.41E+01	0.00E+00	0.00E+00	0.00E+00	0.00E+00	0.00E+00	0.00E+00	0.00E+00	5.33E-01	0.00E+00	0.00E+00	0.00E+00	0.00E+00	6.89E+00
3778	2	6	control	Dorsal involuted anterior	1.09E+01	0.00E+00	0.00E+00	0.00E+00	1.90E+00	0.00E+00	1.24E+00	0.00E+00	2.78E+00	0.00E+00	0.00E+00	8.07E+00	0.00E+00	0.00E+00	0.00E+00	2.70E+00	7.86E-01	0.00E+00	0.00E+00	0.00E+00	0.00E+00	0.00E+00	0.00E+00	0.00E+00	0.00E+00	0.00E+00	0.00E+00	0.00E+00	0.00E+00	0.00E+00	0.00E+00	0.00E+00	0.00E+00	0.00E+00	0.00E+00	0.00E+00	1.21E+00	0.00E+00	4.32E+00	0.00E+00	0.00E+00	0.00E+00	2.28E+01	0.00E+00	0.00E+00	2.67E+00	0.00E+00	3.60E-01	0.00E+00	2.70E+01	0.00E+00	7.20E+01	4.00E-01	1.33E+01	0.00E+00	1.20E+01	1.34E+01	0.00E+00	0.00E+00	5.83E-01	0.00E+00	1.96E+00	0.00E+00	0.00E+00	2.45E+00	2.25E-01	0.00E+00	0.00E+00	0.00E+00	0.00E+00
3779	2	6	control	Ectoderm dorsal	7.75E+00	0.00E+00	0.00E+00	0.00E+00	3.83E-01	0.00E+00	6.32E+00	0.00E+00	7.94E-01	0.00E+00	0.00E+00	0.00E+00	0.00E+00	0.00E+00	0.00E+00	0.00E+00	0.00E+00	0.00E+00	0.00E+00	0.00E+00	0.00E+00	0.00E+00	0.00E+00	0.00E+00	0.00E+00	1.50E+00	0.00E+00	0.00E+00	0.00E+00	1.37E+00	0.00E+00	3.25E-01	0.00E+00	0.00E+00	0.00E+00	0.00E+00	0.00E+00	0.00E+00	0.00E+00	0.00E+00	0.00E+00	0.00E+00	0.00E+00	0.00E+00	0.00E+00	0.00E+00	0.00E+00	0.00E+00	9.18E-01	6.79E+00	0.00E+00	1.13E+02	0.00E+00	0.00E+00	0.00E+00	0.00E+00	0.00E+00	5.89E+00	9.77E-01	0.00E+00	2.04E+00	7.50E+00	0.00E+00	0.00E+00	0.00E+00	0.00E+00	1.45E+00	0.00E+00	8.84E-01	0.00E+00
3780	2	6	control	Ectoderm dorsal	0.00E+00	0.00E+00	0.00E+00	0.00E+00	3.72E-01	1.19E+00	0.00E+00	0.00E+00	1.34E+00	4.85E+00	0.00E+00	0.00E+00	0.00E+00	0.00E+00	5.46E+00	7.03E-01	0.00E+00	0.00E+00	0.00E+00	0.00E+00	4.40E-01	0.00E+00	0.00E+00	0.00E+00	0.00E+00	1.85E+00	8.16E-02	2.19E+00	6.69E+00	1.74E-01	0.00E+00	0.00E+00	0.00E+00	1.21E+00	4.12E+00	3.14E-01	0.00E+00	0.00E+00	4.57E-02	2.56E+00	0.00E+00	0.00E+00	0.00E+00	2.04E+00	0.00E+00	0.00E+00	0.00E+00	0.00E+00	1.99E+00	0.00E+00	0.00E+00	4.89E+01	0.00E+00	0.00E+00	0.00E+00	0.00E+00	1.24E+00	0.00E+00	0.00E+00	0.00E+00	0.00E+00	0.00E+00	2.30E+00	0.00E+00	0.00E+00	0.00E+00	0.00E+00	0.00E+00	0.00E+00	0.00E+00
3781	2	6	control	EVL	5.37E+00	0.00E+00	0.00E+00	0.00E+00	0.00E+00	1.91E+01	0.00E+00	0.00E+00	0.00E+00	0.00E+00	1.94E+00	0.00E+00	0.00E+00	0.00E+00	0.00E+00	0.00E+00	0.00E+00	0.00E+00	0.00E+00	6.53E-02	0.00E+00	0.00E+00	0.00E+00	0.00E+00	0.00E+00	0.00E+00	0.00E+00	0.00E+00	6.89E+00	0.00E+00	0.00E+00	0.00E+00	0.00E+00	0.00E+00	0.00E+00	0.00E+00	0.00E+00	6.18E-01	0.00E+00	0.00E+00	0.00E+00	0.00E+00	0.00E+00	0.00E+00	0.00E+00	0.00E+00	0.00E+00	0.00E+00	0.00E+00	3.76E+01	0.00E+00	4.03E+01	0.00E+00	0.00E+00	1.00E+00	0.00E+00	0.00E+00	0.00E+00	2.78E+00	0.00E+00	0.00E+00	0.00E+00	0.00E+00	0.00E+00	0.00E+00	0.00E+00	0.00E+00	0.00E+00	8.36E-02	0.00E+00
3782	2	6	control	Non-dorsal margin involuted	0.00E+00	0.00E+00	0.00E+00	1.06E+01	1.82E+00	0.00E+00	0.00E+00	0.00E+00	0.00E+00	0.00E+00	0.00E+00	0.00E+00	0.00E+00	2.59E+00	9.38E+00	1.23E+01	0.00E+00	0.00E+00	3.12E+01	0.00E+00	0.00E+00	0.00E+00	0.00E+00	0.00E+00	7.45E+00	0.00E+00	0.00E+00	0.00E+00	0.00E+00	0.00E+00	4.48E+00	0.00E+00	1.19E+01	2.95E+01	7.42E+00	1.53E+01	0.00E+00	0.00E+00	0.00E+00	0.00E+00	0.00E+00	0.00E+00	1.75E+00	0.00E+00	0.00E+00	0.00E+00	5.34E+00	1.04E+01	0.00E+00	2.05E+01	0.00E+00	8.48E+02	6.43E+01	0.00E+00	8.40E+00	3.80E+02	2.72E+01	0.00E+00	0.00E+00	5.55E+00	1.25E+01	0.00E+00	0.00E+00	1.88E+01	8.20E+00	0.00E+00	0.00E+00	2.80E+00	0.00E+00	1.18E+01
3783	2	6	control	Dorsal margin	0.00E+00	0.00E+00	0.00E+00	0.00E+00	0.00E+00	3.90E+01	0.00E+00	0.00E+00	0.00E+00	3.55E+00	0.00E+00	0.00E+00	0.00E+00	5.15E+00	0.00E+00	0.00E+00	0.00E+00	0.00E+00	4.71E+00	0.00E+00	0.00E+00	1.30E+01	0.00E+00	9.30E+00	0.00E+00	0.00E+00	0.00E+00	1.42E+01	0.00E+00	0.00E+00	2.16E+00	0.00E+00	0.00E+00	0.00E+00	0.00E+00	1.10E+02	3.06E+00	0.00E+00	1.15E+02	1.25E+01	0.00E+00	0.00E+00	0.00E+00	0.00E+00	0.00E+00	0.00E+00	0.00E+00	0.00E+00	0.00E+00	1.80E+01	7.99E+00	6.47E+02	0.00E+00	0.00E+00	0.00E+00	4.43E+01	0.00E+00	3.68E+00	1.04E+00	1.95E+01	3.53E+00	1.44E+01	0.00E+00	0.00E+00	0.00E+00	0.00E+00	0.00E+00	0.00E+00	0.00E+00	8.30E+00
3784	2	6	control	Ectoderm dorsal	0.00E+00	0.00E+00	1.34E+01	0.00E+00	2.64E+00	4.07E+01	8.68E-01	0.00E+00	6.80E+00	0.00E+00	4.80E-01	2.29E+00	0.00E+00	0.00E+00	1.64E+00	0.00E+00	0.00E+00	3.07E+00	0.00E+00	0.00E+00	0.00E+00	0.00E+00	0.00E+00	1.05E+01	3.11E+00	1.87E+00	1.15E-01	1.10E+01	2.02E+00	0.00E+00	0.00E+00	0.00E+00	0.00E+00	0.00E+00	0.00E+00	2.20E+01	0.00E+00	0.00E+00	0.00E+00	0.00E+00	0.00E+00	0.00E+00	0.00E+00	0.00E+00	0.00E+00	0.00E+00	5.59E-01	5.33E+00	0.00E+00	0.00E+00	0.00E+00	5.78E+02	4.80E+00	0.00E+00	0.00E+00	4.03E+00	1.57E+01	0.00E+00	8.71E+00	0.00E+00	3.24E+01	2.61E+01	0.00E+00	0.00E+00	0.00E+00	6.43E+00	8.75E-01	0.00E+00	0.00E+00	5.66E+00
3785	2	6	control	Ectoderm dorsal	4.41E+01	0.00E+00	0.00E+00	0.00E+00	0.00E+00	0.00E+00	9.33E+00	0.00E+00	5.49E+00	0.00E+00	4.30E-01	3.23E+00	0.00E+00	0.00E+00	0.00E+00	9.29E+00	0.00E+00	0.00E+00	2.59E+01	1.91E+00	0.00E+00	1.84E+00	2.46E+00	2.99E-01	0.00E+00	0.00E+00	0.00E+00	2.94E-01	0.00E+00	0.00E+00	0.00E+00	0.00E+00	0.00E+00	0.00E+00	0.00E+00	0.00E+00	0.00E+00	0.00E+00	4.16E+00	0.00E+00	3.01E+00	0.00E+00	0.00E+00	1.22E+01	0.00E+00	0.00E+00	0.00E+00	0.00E+00	0.00E+00	0.00E+00	0.00E+00	3.97E+02	0.00E+00	0.00E+00	7.64E+00	0.00E+00	9.81E+01	0.00E+00	7.26E+00	0.00E+00	1.77E+01	4.88E-01	0.00E+00	0.00E+00	1.07E+01	1.28E+00	2.45E+00	7.18E-01	0.00E+00	0.00E+00
3786	2	6	control	Ectoderm dorsal	0.00E+00	0.00E+00	0.00E+00	0.00E+00	0.00E+00	0.00E+00	0.00E+00	2.34E+00	0.00E+00	0.00E+00	7.44E+00	0.00E+00	6.03E-01	0.00E+00	1.15E+01	1.03E+00	0.00E+00	0.00E+00	2.29E+01	0.00E+00	1.70E-01	0.00E+00	0.00E+00	5.57E+00	0.00E+00	7.08E+00	3.35E-01	0.00E+00	0.00E+00	0.00E+00	2.75E-01	3.03E+00	0.00E+00	0.00E+00	0.00E+00	2.23E+01	2.95E-01	0.00E+00	0.00E+00	9.00E-01	0.00E+00	0.00E+00	0.00E+00	1.10E+01	7.13E-01	0.00E+00	2.63E+00	7.90E-01	1.03E+01	1.23E+01	0.00E+00	4.35E+02	0.00E+00	0.00E+00	0.00E+00	0.00E+00	3.69E+01	1.74E+00	0.00E+00	1.83E+01	2.09E+01	2.49E+00	0.00E+00	0.00E+00	0.00E+00	7.61E+00	0.00E+00	0.00E+00	0.00E+00	0.00E+00
3787	2	6	control	Ectoderm ventral	0.00E+00	0.00E+00	0.00E+00	0.00E+00	0.00E+00	0.00E+00	0.00E+00	0.00E+00	0.00E+00	0.00E+00	5.53E+00	0.00E+00	0.00E+00	0.00E+00	0.00E+00	3.66E+00	0.00E+00	9.62E+00	9.59E+00	1.18E+01	0.00E+00	2.52E+01	3.06E+00	0.00E+00	0.00E+00	0.00E+00	0.00E+00	2.43E+00	0.00E+00	0.00E+00	2.88E+00	0.00E+00	0.00E+00	0.00E+00	0.00E+00	0.00E+00	0.00E+00	3.29E-01	0.00E+00	0.00E+00	0.00E+00	1.29E+00	0.00E+00	0.00E+00	0.00E+00	0.00E+00	7.04E+00	0.00E+00	1.28E+01	0.00E+00	0.00E+00	4.93E+02	1.30E+01	0.00E+00	0.00E+00	0.00E+00	5.65E+01	0.00E+00	0.00E+00	0.00E+00	1.58E+01	0.00E+00	0.00E+00	0.00E+00	7.01E+00	5.60E-01	3.40E+00	0.00E+00	0.00E+00	0.00E+00
3788	2	6	control	Dorsal margin	0.00E+00	0.00E+00	0.00E+00	0.00E+00	0.00E+00	0.00E+00	0.00E+00	0.00E+00	0.00E+00	0.00E+00	0.00E+00	0.00E+00	0.00E+00	0.00E+00	4.54E+00	0.00E+00	4.94E-01	0.00E+00	1.05E+01	0.00E+00	0.00E+00	1.09E+01	0.00E+00	0.00E+00	0.00E+00	0.00E+00	0.00E+00	0.00E+00	1.27E+01	0.00E+00	0.00E+00	0.00E+00	0.00E+00	0.00E+00	1.37E-01	4.29E+01	0.00E+00	0.00E+00	3.61E+00	0.00E+00	0.00E+00	0.00E+00	0.00E+00	0.00E+00	0.00E+00	0.00E+00	3.79E+00	0.00E+00	9.12E+00	0.00E+00	0.00E+00	3.81E+02	2.28E+01	0.00E+00	0.00E+00	0.00E+00	2.84E+01	0.00E+00	0.00E+00	0.00E+00	3.54E+01	2.50E+01	0.00E+00	0.00E+00	0.00E+00	2.50E+00	0.00E+00	0.00E+00	0.00E+00	0.00E+00
3789	2	6	control	Ectoderm dorsal	0.00E+00	0.00E+00	0.00E+00	0.00E+00	0.00E+00	0.00E+00	2.37E+00	0.00E+00	0.00E+00	0.00E+00	0.00E+00	1.85E+00	0.00E+00	0.00E+00	2.43E+00	2.54E+00	0.00E+00	0.00E+00	9.54E+00	1.24E+01	0.00E+00	0.00E+00	0.00E+00	0.00E+00	0.00E+00	6.04E+00	0.00E+00	6.33E+00	0.00E+00	3.52E+00	0.00E+00	0.00E+00	0.00E+00	1.32E+01	9.95E-02	0.00E+00	0.00E+00	0.00E+00	0.00E+00	0.00E+00	1.24E+01	0.00E+00	2.41E+00	0.00E+00	0.00E+00	0.00E+00	1.04E+00	0.00E+00	2.78E+00	1.98E+01	0.00E+00	4.04E+02	2.94E+00	1.09E+01	0.00E+00	0.00E+00	7.11E+01	0.00E+00	0.00E+00	0.00E+00	1.39E+01	0.00E+00	0.00E+00	0.00E+00	1.49E+01	1.08E+00	0.00E+00	0.00E+00	0.00E+00	0.00E+00
3790	2	6	control	Dorsal margin	0.00E+00	0.00E+00	1.25E+01	0.00E+00	0.00E+00	0.00E+00	0.00E+00	0.00E+00	0.00E+00	6.53E+00	6.42E+00	7.62E+00	2.91E+00	0.00E+00	0.00E+00	0.00E+00	0.00E+00	2.76E+00	0.00E+00	0.00E+00	1.05E+00	0.00E+00	2.60E-01	0.00E+00	4.23E-01	0.00E+00	0.00E+00	0.00E+00	1.23E+01	0.00E+00	0.00E+00	0.00E+00	0.00E+00	0.00E+00	0.00E+00	1.18E+01	0.00E+00	0.00E+00	0.00E+00	0.00E+00	0.00E+00	0.00E+00	0.00E+00	0.00E+00	0.00E+00	0.00E+00	0.00E+00	0.00E+00	0.00E+00	0.00E+00	0.00E+00	3.64E+02	3.08E+00	0.00E+00	0.00E+00	0.00E+00	2.32E+01	9.48E+00	4.73E+00	2.78E+00	1.95E+01	0.00E+00	0.00E+00	0.00E+00	0.00E+00	1.24E+01	0.00E+00	7.62E+00	0.00E+00	0.00E+00
3791	2	6	control	Ectoderm dorsal	4.03E+00	0.00E+00	0.00E+00	0.00E+00	0.00E+00	1.30E+01	7.29E+00	0.00E+00	0.00E+00	0.00E+00	1.91E+01	0.00E+00	1.35E+00	1.47E+00	4.63E+00	0.00E+00	2.71E+00	2.36E+00	5.05E+00	0.00E+00	0.00E+00	0.00E+00	0.00E+00	0.00E+00	0.00E+00	0.00E+00	0.00E+00	0.00E+00	0.00E+00	0.00E+00	0.00E+00	3.88E-01	0.00E+00	0.00E+00	1.29E+00	0.00E+00	0.00E+00	0.00E+00	0.00E+00	3.75E+00	4.72E-01	0.00E+00	0.00E+00	8.44E+00	3.32E-02	0.00E+00	0.00E+00	0.00E+00	0.00E+00	2.19E+01	0.00E+00	3.46E+02	0.00E+00	3.76E+00	0.00E+00	0.00E+00	2.99E+01	0.00E+00	0.00E+00	0.00E+00	3.57E+01	2.11E+01	4.06E+00	2.96E+00	0.00E+00	0.00E+00	0.00E+00	0.00E+00	2.95E-02	0.00E+00
3792	2	6	control	Ectoderm dorsal	0.00E+00	5.06E-01	1.73E+00	0.00E+00	0.00E+00	0.00E+00	0.00E+00	0.00E+00	0.00E+00	0.00E+00	0.00E+00	0.00E+00	0.00E+00	7.72E+00	1.32E+00	0.00E+00	1.14E+00	0.00E+00	0.00E+00	6.88E+00	0.00E+00	0.00E+00	0.00E+00	9.85E+00	0.00E+00	0.00E+00	6.19E-02	0.00E+00	0.00E+00	0.00E+00	0.00E+00	0.00E+00	0.00E+00	0.00E+00	2.04E+00	1.76E+01	0.00E+00	0.00E+00	0.00E+00	0.00E+00	0.00E+00	1.46E+01	2.96E+00	0.00E+00	0.00E+00	0.00E+00	0.00E+00	0.00E+00	0.00E+00	1.32E+01	6.93E+00	2.67E+02	2.35E-01	0.00E+00	0.00E+00	1.32E+01	6.98E+01	0.00E+00	7.25E+00	0.00E+00	0.00E+00	0.00E+00	0.00E+00	0.00E+00	1.18E+00	3.06E+00	0.00E+00	0.00E+00	0.00E+00	0.00E+00
3793	2	6	control	Non-dorsal margin involuted	0.00E+00	0.00E+00	0.00E+00	0.00E+00	0.00E+00	0.00E+00	0.00E+00	0.00E+00	0.00E+00	0.00E+00	0.00E+00	0.00E+00	0.00E+00	0.00E+00	0.00E+00	0.00E+00	0.00E+00	0.00E+00	3.44E+00	0.00E+00	0.00E+00	0.00E+00	0.00E+00	0.00E+00	0.00E+00	0.00E+00	0.00E+00	0.00E+00	1.41E+01	0.00E+00	2.13E+00	0.00E+00	0.00E+00	0.00E+00	0.00E+00	0.00E+00	0.00E+00	0.00E+00	0.00E+00	0.00E+00	0.00E+00	1.05E+01	0.00E+00	0.00E+00	0.00E+00	0.00E+00	0.00E+00	0.00E+00	0.00E+00	1.67E+00	0.00E+00	3.43E+02	0.00E+00	0.00E+00	0.00E+00	1.72E+02	0.00E+00	7.64E+00	0.00E+00	0.00E+00	4.51E+00	0.00E+00	0.00E+00	0.00E+00	0.00E+00	0.00E+00	0.00E+00	0.00E+00	0.00E+00	4.67E+00
3794	2	6	control	Ectoderm dorsal	2.98E+01	0.00E+00	0.00E+00	0.00E+00	0.00E+00	0.00E+00	0.00E+00	0.00E+00	7.72E+00	0.00E+00	0.00E+00	0.00E+00	0.00E+00	0.00E+00	2.02E+00	0.00E+00	0.00E+00	9.26E-02	0.00E+00	0.00E+00	0.00E+00	6.68E+00	0.00E+00	0.00E+00	0.00E+00	0.00E+00	0.00E+00	0.00E+00	0.00E+00	0.00E+00	1.53E+01	0.00E+00	0.00E+00	0.00E+00	0.00E+00	0.00E+00	0.00E+00	0.00E+00	0.00E+00	0.00E+00	0.00E+00	0.00E+00	0.00E+00	0.00E+00	4.31E-01	0.00E+00	0.00E+00	0.00E+00	0.00E+00	0.00E+00	0.00E+00	2.28E+02	0.00E+00	7.85E+00	0.00E+00	0.00E+00	2.56E+01	0.00E+00	0.00E+00	1.48E+01	0.00E+00	0.00E+00	0.00E+00	3.33E+00	7.15E-01	0.00E+00	0.00E+00	3.89E+00	0.00E+00	0.00E+00
3795	2	6	control	Non-dorsal margin involuted	9.00E-01	0.00E+00	0.00E+00	0.00E+00	0.00E+00	0.00E+00	1.58E-01	0.00E+00	0.00E+00	8.83E+00	0.00E+00	0.00E+00	0.00E+00	3.93E-01	0.00E+00	0.00E+00	0.00E+00	0.00E+00	4.42E-01	0.00E+00	0.00E+00	0.00E+00	0.00E+00	0.00E+00	0.00E+00	0.00E+00	0.00E+00	1.49E+00	3.12E+00	0.00E+00	2.54E-01	2.18E+01	0.00E+00	0.00E+00	1.55E+00	1.05E+01	0.00E+00	1.69E-01	0.00E+00	0.00E+00	0.00E+00	0.00E+00	0.00E+00	8.20E+00	1.73E+00	0.00E+00	1.28E+00	0.00E+00	0.00E+00	0.00E+00	0.00E+00	1.55E+02	0.00E+00	1.36E+01	3.07E+00	2.58E+01	5.41E+00	0.00E+00	9.06E-01	0.00E+00	7.10E+00	1.61E+01	0.00E+00	0.00E+00	0.00E+00	1.11E+00	0.00E+00	0.00E+00	0.00E+00	0.00E+00
3796	2	6	control	Ectoderm dorsal	9.76E+00	0.00E+00	1.43E+01	0.00E+00	0.00E+00	0.00E+00	3.55E+00	0.00E+00	0.00E+00	9.68E+00	0.00E+00	0.00E+00	2.74E-01	1.26E+00	1.50E+00	0.00E+00	1.92E-01	0.00E+00	0.00E+00	0.00E+00	0.00E+00	4.50E+00	0.00E+00	0.00E+00	6.48E+00	1.68E+00	0.00E+00	1.95E-01	0.00E+00	0.00E+00	0.00E+00	0.00E+00	0.00E+00	0.00E+00	0.00E+00	1.39E+01	7.16E+00	5.35E-01	0.00E+00	0.00E+00	0.00E+00	0.00E+00	0.00E+00	0.00E+00	1.43E+00	0.00E+00	0.00E+00	0.00E+00	0.00E+00	4.03E+00	0.00E+00	1.81E+02	0.00E+00	0.00E+00	0.00E+00	0.00E+00	0.00E+00	0.00E+00	0.00E+00	0.00E+00	3.17E+00	2.18E+01	0.00E+00	7.05E+00	0.00E+00	1.09E+00	0.00E+00	0.00E+00	0.00E+00	0.00E+00
3797	2	6	control	Dorsal involuted anterior	0.00E+00	0.00E+00	0.00E+00	0.00E+00	0.00E+00	0.00E+00	0.00E+00	0.00E+00	0.00E+00	0.00E+00	3.95E+00	0.00E+00	0.00E+00	6.19E+00	0.00E+00	0.00E+00	0.00E+00	0.00E+00	9.13E+00	0.00E+00	0.00E+00	3.89E+00	0.00E+00	0.00E+00	0.00E+00	0.00E+00	0.00E+00	5.03E+00	0.00E+00	3.75E+00	0.00E+00	0.00E+00	0.00E+00	1.76E+01	0.00E+00	0.00E+00	0.00E+00	0.00E+00	1.86E+00	0.00E+00	0.00E+00	0.00E+00	9.83E+01	0.00E+00	0.00E+00	2.28E+00	0.00E+00	0.00E+00	0.00E+00	0.00E+00	0.00E+00	1.33E+02	0.00E+00	8.50E+00	0.00E+00	4.19E+01	0.00E+00	0.00E+00	0.00E+00	0.00E+00	0.00E+00	0.00E+00	0.00E+00	0.00E+00	0.00E+00	0.00E+00	0.00E+00	0.00E+00	0.00E+00	0.00E+00
3798	2	6	control	Ectoderm dorsal	6.67E-01	0.00E+00	0.00E+00	0.00E+00	0.00E+00	2.98E+00	0.00E+00	0.00E+00	0.00E+00	0.00E+00	0.00E+00	1.16E+00	0.00E+00	5.40E+00	0.00E+00	0.00E+00	0.00E+00	0.00E+00	5.73E+00	0.00E+00	0.00E+00	9.52E-02	0.00E+00	0.00E+00	0.00E+00	0.00E+00	0.00E+00	1.11E+00	5.19E-01	0.00E+00	0.00E+00	0.00E+00	0.00E+00	0.00E+00	0.00E+00	0.00E+00	0.00E+00	0.00E+00	8.30E-01	0.00E+00	0.00E+00	0.00E+00	0.00E+00	0.00E+00	0.00E+00	0.00E+00	0.00E+00	0.00E+00	0.00E+00	6.68E+00	0.00E+00	8.02E+01	0.00E+00	0.00E+00	4.94E-01	0.00E+00	2.18E+01	0.00E+00	0.00E+00	0.00E+00	0.00E+00	0.00E+00	0.00E+00	8.20E-01	0.00E+00	0.00E+00	0.00E+00	4.14E+00	0.00E+00	0.00E+00
3799	2	6	control	Ectoderm dorsal	5.53E+00	0.00E+00	0.00E+00	0.00E+00	0.00E+00	0.00E+00	0.00E+00	0.00E+00	6.37E-01	0.00E+00	0.00E+00	0.00E+00	0.00E+00	0.00E+00	0.00E+00	9.10E-01	0.00E+00	0.00E+00	0.00E+00	0.00E+00	0.00E+00	0.00E+00	0.00E+00	0.00E+00	0.00E+00	0.00E+00	0.00E+00	0.00E+00	0.00E+00	4.40E-01	0.00E+00	0.00E+00	0.00E+00	0.00E+00	0.00E+00	0.00E+00	0.00E+00	0.00E+00	2.04E+00	1.46E+00	0.00E+00	0.00E+00	4.12E+00	0.00E+00	0.00E+00	0.00E+00	0.00E+00	8.47E-02	0.00E+00	1.75E+00	0.00E+00	4.61E+01	0.00E+00	0.00E+00	0.00E+00	0.00E+00	7.95E+00	1.75E+00	0.00E+00	0.00E+00	0.00E+00	2.83E+00	0.00E+00	0.00E+00	0.00E+00	5.90E-03	0.00E+00	2.94E+00	0.00E+00	0.00E+00
3800	2	6	control	Non-dorsal margin involuted	0.00E+00	0.00E+00	0.00E+00	5.86E-02	0.00E+00	0.00E+00	0.00E+00	0.00E+00	0.00E+00	0.00E+00	0.00E+00	0.00E+00	6.40E+00	2.33E-01	0.00E+00	0.00E+00	0.00E+00	0.00E+00	6.65E+00	0.00E+00	0.00E+00	0.00E+00	0.00E+00	0.00E+00	0.00E+00	0.00E+00	0.00E+00	0.00E+00	0.00E+00	0.00E+00	0.00E+00	0.00E+00	6.62E-01	0.00E+00	0.00E+00	1.95E+00	0.00E+00	0.00E+00	2.04E+00	0.00E+00	0.00E+00	0.00E+00	0.00E+00	0.00E+00	0.00E+00	0.00E+00	0.00E+00	3.24E-02	0.00E+00	2.36E+01	0.00E+00	3.16E+01	0.00E+00	2.30E+00	0.00E+00	9.43E+00	0.00E+00	0.00E+00	0.00E+00	0.00E+00	0.00E+00	4.64E-01	9.53E-01	3.09E-01	0.00E+00	9.73E-01	0.00E+00	0.00E+00	0.00E+00	0.00E+00
3801	2	6	control	Ectoderm dorsal	1.09E+02	6.28E-01	0.00E+00	0.00E+00	0.00E+00	1.93E+01	0.00E+00	0.00E+00	0.00E+00	0.00E+00	0.00E+00	0.00E+00	7.56E+00	0.00E+00	2.94E+00	0.00E+00	0.00E+00	6.94E+00	1.13E-02	6.94E+00	0.00E+00	6.69E+00	1.94E+01	0.00E+00	0.00E+00	0.00E+00	0.00E+00	0.00E+00	0.00E+00	0.00E+00	0.00E+00	0.00E+00	0.00E+00	0.00E+00	2.00E+00	0.00E+00	0.00E+00	5.70E+00	0.00E+00	0.00E+00	0.00E+00	8.51E+00	0.00E+00	0.00E+00	5.05E-01	2.01E+00	0.00E+00	5.84E-01	4.39E+00	0.00E+00	0.00E+00	6.70E+02	0.00E+00	0.00E+00	3.63E+00	0.00E+00	1.46E+01	0.00E+00	0.00E+00	0.00E+00	5.08E+01	9.03E+01	0.00E+00	2.18E+00	6.00E+00	0.00E+00	0.00E+00	0.00E+00	0.00E+00	0.00E+00
3802	2	6	control	Non-dorsal margin involuted	0.00E+00	1.69E+01	2.27E-02	0.00E+00	0.00E+00	0.00E+00	0.00E+00	0.00E+00	0.00E+00	4.17E+00	0.00E+00	0.00E+00	0.00E+00	8.43E+00	0.00E+00	0.00E+00	0.00E+00	0.00E+00	0.00E+00	0.00E+00	0.00E+00	0.00E+00	0.00E+00	2.44E+01	0.00E+00	4.70E+00	0.00E+00	1.11E+00	0.00E+00	0.00E+00	0.00E+00	0.00E+00	0.00E+00	3.76E+01	3.08E-02	6.36E+00	0.00E+00	3.44E+00	4.59E+00	0.00E+00	0.00E+00	1.49E+00	1.19E+02	0.00E+00	0.00E+00	1.64E+00	1.05E+01	0.00E+00	0.00E+00	4.07E+00	8.83E-01	4.94E+02	1.90E+01	1.05E+01	7.15E+00	1.69E+02	3.54E+01	0.00E+00	0.00E+00	9.93E+00	6.78E+00	0.00E+00	0.00E+00	7.98E+00	2.14E+01	3.26E+00	0.00E+00	0.00E+00	0.00E+00	0.00E+00
3803	2	6	control	Ectoderm dorsal	3.03E+01	0.00E+00	0.00E+00	0.00E+00	2.68E+00	1.95E+01	0.00E+00	0.00E+00	0.00E+00	0.00E+00	0.00E+00	1.35E+00	0.00E+00	0.00E+00	9.95E+00	0.00E+00	0.00E+00	1.20E+00	1.67E+01	0.00E+00	0.00E+00	1.49E+01	0.00E+00	0.00E+00	0.00E+00	8.69E+00	0.00E+00	0.00E+00	0.00E+00	0.00E+00	0.00E+00	3.20E+01	0.00E+00	0.00E+00	7.70E+00	0.00E+00	0.00E+00	0.00E+00	0.00E+00	0.00E+00	0.00E+00	0.00E+00	0.00E+00	0.00E+00	0.00E+00	6.91E+00	0.00E+00	0.00E+00	0.00E+00	0.00E+00	0.00E+00	5.24E+02	0.00E+00	0.00E+00	0.00E+00	0.00E+00	3.03E+01	1.13E+01	4.65E+00	0.00E+00	2.86E+01	1.19E+01	0.00E+00	0.00E+00	0.00E+00	3.16E+00	0.00E+00	0.00E+00	1.02E+01	0.00E+00
3804	2	6	control	Dorsal margin	0.00E+00	6.26E+00	0.00E+00	0.00E+00	0.00E+00	8.91E+00	1.84E+00	0.00E+00	0.00E+00	0.00E+00	0.00E+00	0.00E+00	0.00E+00	2.22E+00	0.00E+00	0.00E+00	0.00E+00	0.00E+00	2.82E-01	0.00E+00	5.68E+00	0.00E+00	0.00E+00	2.93E+00	0.00E+00	0.00E+00	8.21E+00	0.00E+00	0.00E+00	0.00E+00	0.00E+00	0.00E+00	0.00E+00	0.00E+00	0.00E+00	7.99E+01	0.00E+00	0.00E+00	0.00E+00	0.00E+00	0.00E+00	1.45E+01	2.87E+00	0.00E+00	0.00E+00	8.24E+00	0.00E+00	1.08E+00	0.00E+00	0.00E+00	0.00E+00	4.14E+02	0.00E+00	2.28E+00	0.00E+00	0.00E+00	4.35E+01	0.00E+00	1.34E+01	0.00E+00	8.23E+00	0.00E+00	0.00E+00	0.00E+00	2.51E+00	1.80E+00	0.00E+00	0.00E+00	1.14E+00	1.81E+00
3805	2	6	control	Dorsal involuted anterior	0.00E+00	0.00E+00	0.00E+00	0.00E+00	0.00E+00	0.00E+00	0.00E+00	0.00E+00	0.00E+00	3.14E+01	0.00E+00	0.00E+00	0.00E+00	0.00E+00	0.00E+00	0.00E+00	0.00E+00	0.00E+00	6.19E+00	0.00E+00	0.00E+00	0.00E+00	0.00E+00	1.32E+01	0.00E+00	0.00E+00	5.17E+00	3.36E+00	0.00E+00	0.00E+00	0.00E+00	0.00E+00	5.21E+00	0.00E+00	1.54E+00	0.00E+00	0.00E+00	0.00E+00	0.00E+00	0.00E+00	0.00E+00	0.00E+00	1.71E+02	1.09E+01	0.00E+00	0.00E+00	1.40E+01	0.00E+00	0.00E+00	3.01E+01	0.00E+00	3.08E+02	0.00E+00	4.62E+00	0.00E+00	2.73E+02	0.00E+00	0.00E+00	0.00E+00	0.00E+00	0.00E+00	0.00E+00	0.00E+00	0.00E+00	3.11E+01	0.00E+00	0.00E+00	1.47E+00	0.00E+00	0.00E+00
3806	2	6	control	Ectoderm ventral	0.00E+00	6.36E+00	2.24E+00	0.00E+00	9.18E+00	1.19E+01	0.00E+00	0.00E+00	0.00E+00	0.00E+00	0.00E+00	0.00E+00	0.00E+00	0.00E+00	0.00E+00	0.00E+00	0.00E+00	0.00E+00	3.45E-01	0.00E+00	0.00E+00	0.00E+00	0.00E+00	0.00E+00	3.83E+00	0.00E+00	0.00E+00	0.00E+00	0.00E+00	0.00E+00	0.00E+00	0.00E+00	0.00E+00	0.00E+00	0.00E+00	5.12E+00	0.00E+00	0.00E+00	1.99E+02	0.00E+00	0.00E+00	9.18E+00	0.00E+00	0.00E+00	0.00E+00	0.00E+00	0.00E+00	0.00E+00	4.98E+00	2.07E+00	0.00E+00	3.31E+02	0.00E+00	0.00E+00	0.00E+00	1.25E+01	0.00E+00	0.00E+00	0.00E+00	0.00E+00	1.56E+01	1.12E+01	0.00E+00	0.00E+00	0.00E+00	0.00E+00	0.00E+00	0.00E+00	0.00E+00	0.00E+00
3807	2	6	control	Ectoderm dorsal	2.27E+01	0.00E+00	5.81E+00	0.00E+00	0.00E+00	0.00E+00	3.19E+00	0.00E+00	1.63E+00	5.34E+00	0.00E+00	0.00E+00	0.00E+00	0.00E+00	0.00E+00	0.00E+00	0.00E+00	2.38E+00	2.10E-01	0.00E+00	5.51E-01	0.00E+00	0.00E+00	0.00E+00	0.00E+00	0.00E+00	0.00E+00	0.00E+00	0.00E+00	0.00E+00	1.75E+01	0.00E+00	0.00E+00	0.00E+00	7.49E-01	0.00E+00	0.00E+00	6.98E-01	0.00E+00	0.00E+00	0.00E+00	0.00E+00	0.00E+00	0.00E+00	1.38E+00	0.00E+00	0.00E+00	0.00E+00	0.00E+00	0.00E+00	5.72E+00	3.96E+02	0.00E+00	0.00E+00	5.22E+00	0.00E+00	0.00E+00	3.65E+01	8.09E+00	6.32E-01	0.00E+00	4.97E+01	0.00E+00	0.00E+00	1.85E+01	8.65E+00	0.00E+00	0.00E+00	4.09E+00	0.00E+00
3808	2	6	control	Ectoderm dorsal	0.00E+00	0.00E+00	2.15E+01	0.00E+00	0.00E+00	1.82E+01	1.01E+01	0.00E+00	0.00E+00	4.84E-01	0.00E+00	2.43E+00	0.00E+00	0.00E+00	1.32E+01	6.53E+00	0.00E+00	0.00E+00	0.00E+00	1.42E+01	0.00E+00	3.87E+00	0.00E+00	0.00E+00	0.00E+00	0.00E+00	0.00E+00	5.51E+00	6.82E+00	0.00E+00	0.00E+00	0.00E+00	0.00E+00	0.00E+00	0.00E+00	0.00E+00	2.88E+00	1.02E+01	0.00E+00	0.00E+00	4.21E+00	3.87E-01	0.00E+00	0.00E+00	0.00E+00	0.00E+00	1.80E+01	6.22E+00	6.97E+00	0.00E+00	0.00E+00	4.74E+02	7.05E+00	0.00E+00	0.00E+00	0.00E+00	0.00E+00	0.00E+00	0.00E+00	0.00E+00	0.00E+00	8.91E+01	0.00E+00	0.00E+00	0.00E+00	0.00E+00	3.43E+00	0.00E+00	0.00E+00	0.00E+00
3809	2	6	control	EVL	0.00E+00	0.00E+00	5.04E+01	0.00E+00	0.00E+00	0.00E+00	0.00E+00	0.00E+00	0.00E+00	0.00E+00	3.97E+00	1.46E+00	2.20E+01	0.00E+00	0.00E+00	0.00E+00	0.00E+00	0.00E+00	0.00E+00	0.00E+00	0.00E+00	1.47E+01	0.00E+00	3.52E+00	0.00E+00	0.00E+00	0.00E+00	8.52E+00	0.00E+00	0.00E+00	0.00E+00	0.00E+00	0.00E+00	1.73E+01	0.00E+00	6.31E+01	0.00E+00	0.00E+00	0.00E+00	3.45E+00	0.00E+00	0.00E+00	0.00E+00	0.00E+00	0.00E+00	0.00E+00	4.85E+00	8.66E+00	0.00E+00	2.92E+02	0.00E+00	2.23E+02	3.19E+01	0.00E+00	0.00E+00	1.94E+01	6.10E+01	0.00E+00	0.00E+00	1.26E+01	8.70E+00	6.39E+01	0.00E+00	0.00E+00	0.00E+00	0.00E+00	0.00E+00	0.00E+00	0.00E+00	1.29E-01
3810	2	6	control	Ectoderm dorsal	4.98E+01	0.00E+00	4.62E+01	0.00E+00	2.74E-01	0.00E+00	0.00E+00	0.00E+00	0.00E+00	0.00E+00	4.45E-01	0.00E+00	0.00E+00	0.00E+00	5.79E-01	1.69E+00	0.00E+00	0.00E+00	0.00E+00	0.00E+00	0.00E+00	0.00E+00	0.00E+00	0.00E+00	0.00E+00	0.00E+00	0.00E+00	0.00E+00	3.12E+00	0.00E+00	0.00E+00	0.00E+00	0.00E+00	1.26E+01	9.10E+00	0.00E+00	0.00E+00	1.40E+01	0.00E+00	0.00E+00	0.00E+00	0.00E+00	4.39E+00	0.00E+00	0.00E+00	0.00E+00	0.00E+00	0.00E+00	2.05E+01	0.00E+00	0.00E+00	4.00E+02	0.00E+00	0.00E+00	0.00E+00	0.00E+00	0.00E+00	0.00E+00	0.00E+00	0.00E+00	0.00E+00	0.00E+00	0.00E+00	0.00E+00	0.00E+00	3.08E+00	0.00E+00	0.00E+00	0.00E+00	0.00E+00
3811	2	6	control	Non-dorsal margin involuted	0.00E+00	2.66E+01	0.00E+00	0.00E+00	0.00E+00	0.00E+00	0.00E+00	0.00E+00	0.00E+00	0.00E+00	0.00E+00	0.00E+00	0.00E+00	0.00E+00	7.61E-01	0.00E+00	0.00E+00	0.00E+00	2.74E+00	0.00E+00	0.00E+00	0.00E+00	0.00E+00	2.32E+00	0.00E+00	1.75E+00	0.00E+00	0.00E+00	6.86E-01	0.00E+00	0.00E+00	6.87E+00	0.00E+00	0.00E+00	0.00E+00	8.84E+00	0.00E+00	0.00E+00	0.00E+00	0.00E+00	3.89E+00	0.00E+00	0.00E+00	0.00E+00	0.00E+00	0.00E+00	0.00E+00	0.00E+00	0.00E+00	1.29E+01	0.00E+00	2.15E+02	1.30E+01	0.00E+00	1.05E+01	1.21E+02	0.00E+00	2.60E+01	2.37E+00	0.00E+00	0.00E+00	0.00E+00	0.00E+00	0.00E+00	0.00E+00	1.60E-01	0.00E+00	0.00E+00	0.00E+00	0.00E+00
3812	2	6	control	Ectoderm dorsal	1.16E+01	0.00E+00	1.15E+00	0.00E+00	6.82E+00	0.00E+00	1.04E+00	0.00E+00	0.00E+00	4.36E+00	0.00E+00	0.00E+00	1.27E+00	0.00E+00	0.00E+00	0.00E+00	0.00E+00	1.51E+00	3.13E+00	0.00E+00	0.00E+00	0.00E+00	1.05E+00	0.00E+00	3.22E+00	0.00E+00	0.00E+00	1.23E+01	0.00E+00	0.00E+00	0.00E+00	2.68E-01	0.00E+00	0.00E+00	0.00E+00	4.99E+00	0.00E+00	6.16E+00	0.00E+00	5.43E-01	1.48E+01	0.00E+00	4.13E-02	0.00E+00	3.38E+00	0.00E+00	0.00E+00	6.37E+00	6.40E+00	0.00E+00	0.00E+00	2.46E+02	0.00E+00	0.00E+00	0.00E+00	5.07E+00	2.38E+01	0.00E+00	1.75E+00	1.14E-01	2.46E+01	0.00E+00	0.00E+00	7.69E+00	0.00E+00	2.22E+00	4.12E+00	0.00E+00	0.00E+00	1.74E+00
3813	2	6	control	Non-dorsal margin involuted	0.00E+00	0.00E+00	0.00E+00	0.00E+00	3.18E+00	1.43E-01	6.44E+00	0.00E+00	0.00E+00	0.00E+00	3.70E+00	0.00E+00	0.00E+00	0.00E+00	0.00E+00	0.00E+00	0.00E+00	0.00E+00	1.56E+00	0.00E+00	0.00E+00	0.00E+00	0.00E+00	0.00E+00	0.00E+00	0.00E+00	1.76E+01	2.34E+00	0.00E+00	1.72E+00	3.33E+00	3.60E-01	1.62E-01	0.00E+00	0.00E+00	0.00E+00	0.00E+00	0.00E+00	6.55E+00	0.00E+00	0.00E+00	0.00E+00	6.51E+00	0.00E+00	0.00E+00	5.02E+00	0.00E+00	0.00E+00	0.00E+00	1.75E+01	0.00E+00	2.35E+02	7.52E+00	0.00E+00	1.57E+01	1.36E+02	0.00E+00	0.00E+00	2.33E+00	0.00E+00	5.10E+00	0.00E+00	0.00E+00	0.00E+00	0.00E+00	3.25E+00	0.00E+00	0.00E+00	0.00E+00	0.00E+00
3814	2	6	control	Ectoderm dorsal	2.51E+01	0.00E+00	1.07E+00	0.00E+00	0.00E+00	1.94E+00	0.00E+00	0.00E+00	0.00E+00	0.00E+00	1.13E-01	0.00E+00	0.00E+00	0.00E+00	0.00E+00	0.00E+00	3.38E+00	0.00E+00	0.00E+00	0.00E+00	0.00E+00	0.00E+00	0.00E+00	0.00E+00	0.00E+00	0.00E+00	0.00E+00	0.00E+00	0.00E+00	0.00E+00	1.05E+00	0.00E+00	0.00E+00	0.00E+00	0.00E+00	0.00E+00	0.00E+00	0.00E+00	0.00E+00	4.43E+00	0.00E+00	3.44E+00	9.18E+00	0.00E+00	8.87E-01	0.00E+00	3.16E+00	0.00E+00	1.01E+01	1.73E+00	0.00E+00	2.19E+02	2.51E+00	5.31E+00	0.00E+00	0.00E+00	2.77E+01	0.00E+00	0.00E+00	3.67E+00	1.41E+01	9.69E+00	0.00E+00	0.00E+00	0.00E+00	4.48E+00	0.00E+00	4.48E-01	0.00E+00	2.24E+00
3815	2	6	control	Ectoderm dorsal	2.29E+01	3.22E+00	0.00E+00	4.08E-01	0.00E+00	3.89E+00	5.84E+00	2.54E-01	0.00E+00	1.15E-01	0.00E+00	1.50E+00	0.00E+00	0.00E+00	0.00E+00	0.00E+00	4.45E+00	0.00E+00	1.05E+00	0.00E+00	0.00E+00	5.97E-01	0.00E+00	0.00E+00	2.45E+00	0.00E+00	0.00E+00	0.00E+00	0.00E+00	0.00E+00	1.31E+00	0.00E+00	0.00E+00	0.00E+00	0.00E+00	0.00E+00	0.00E+00	4.16E-01	0.00E+00	4.37E+00	0.00E+00	0.00E+00	0.00E+00	0.00E+00	0.00E+00	0.00E+00	0.00E+00	6.84E-01	0.00E+00	0.00E+00	0.00E+00	1.51E+02	2.17E+00	0.00E+00	2.49E+00	0.00E+00	0.00E+00	0.00E+00	4.11E+00	0.00E+00	8.12E+00	4.09E+01	3.75E+00	1.10E+00	1.28E+00	5.42E-01	0.00E+00	0.00E+00	0.00E+00	0.00E+00
3816	2	6	control	Ectoderm dorsal	0.00E+00	1.09E+01	0.00E+00	0.00E+00	1.54E-01	0.00E+00	0.00E+00	0.00E+00	0.00E+00	0.00E+00	6.17E+00	0.00E+00	4.37E-01	4.02E+00	0.00E+00	0.00E+00	0.00E+00	0.00E+00	2.28E+00	0.00E+00	0.00E+00	5.05E-01	0.00E+00	5.40E+00	0.00E+00	0.00E+00	0.00E+00	0.00E+00	0.00E+00	0.00E+00	0.00E+00	0.00E+00	2.57E+00	0.00E+00	0.00E+00	2.35E+00	0.00E+00	0.00E+00	1.33E+00	0.00E+00	0.00E+00	0.00E+00	6.32E-01	0.00E+00	0.00E+00	0.00E+00	0.00E+00	0.00E+00	0.00E+00	1.55E+01	0.00E+00	1.21E+02	0.00E+00	0.00E+00	0.00E+00	0.00E+00	1.48E+01	0.00E+00	0.00E+00	0.00E+00	3.05E-01	1.15E-01	0.00E+00	0.00E+00	0.00E+00	1.27E+00	0.00E+00	3.28E+00	0.00E+00	2.38E+00
3817	2	6	control	Ectoderm dorsal	3.73E+00	0.00E+00	0.00E+00	0.00E+00	0.00E+00	4.46E+00	0.00E+00	0.00E+00	4.46E+00	1.73E-01	0.00E+00	0.00E+00	6.64E+00	0.00E+00	0.00E+00	3.05E-01	0.00E+00	0.00E+00	0.00E+00	0.00E+00	0.00E+00	1.20E-02	0.00E+00	0.00E+00	0.00E+00	7.17E-01	2.77E-01	0.00E+00	0.00E+00	0.00E+00	4.33E-02	0.00E+00	0.00E+00	0.00E+00	4.08E-01	0.00E+00	0.00E+00	0.00E+00	0.00E+00	0.00E+00	0.00E+00	8.59E-01	7.96E+00	2.97E+00	0.00E+00	2.15E+00	0.00E+00	0.00E+00	0.00E+00	3.68E-01	0.00E+00	6.15E+01	0.00E+00	0.00E+00	1.87E+00	0.00E+00	1.68E+01	0.00E+00	0.00E+00	0.00E+00	2.18E-01	0.00E+00	0.00E+00	0.00E+00	0.00E+00	2.92E+00	0.00E+00	0.00E+00	0.00E+00	0.00E+00
3818	2	6	control	Ectoderm dorsal	0.00E+00	0.00E+00	9.13E-01	0.00E+00	0.00E+00	0.00E+00	0.00E+00	0.00E+00	0.00E+00	0.00E+00	0.00E+00	2.93E-01	0.00E+00	1.06E+00	0.00E+00	0.00E+00	0.00E+00	0.00E+00	0.00E+00	2.65E-01	0.00E+00	0.00E+00	0.00E+00	0.00E+00	5.72E-01	0.00E+00	0.00E+00	0.00E+00	0.00E+00	0.00E+00	0.00E+00	0.00E+00	0.00E+00	0.00E+00	0.00E+00	0.00E+00	0.00E+00	0.00E+00	0.00E+00	0.00E+00	0.00E+00	0.00E+00	0.00E+00	0.00E+00	0.00E+00	0.00E+00	2.91E-01	0.00E+00	0.00E+00	7.31E+00	0.00E+00	6.20E+01	3.17E+00	0.00E+00	0.00E+00	1.01E+01	0.00E+00	0.00E+00	8.88E-01	0.00E+00	3.04E+00	0.00E+00	0.00E+00	0.00E+00	0.00E+00	0.00E+00	0.00E+00	0.00E+00	6.09E-01	0.00E+00
3819	2	6	control	Ectoderm dorsal	0.00E+00	0.00E+00	0.00E+00	0.00E+00	0.00E+00	0.00E+00	0.00E+00	0.00E+00	0.00E+00	0.00E+00	0.00E+00	9.00E-01	0.00E+00	4.67E+00	0.00E+00	8.84E+00	1.56E+00	0.00E+00	0.00E+00	0.00E+00	0.00E+00	0.00E+00	0.00E+00	0.00E+00	3.41E+00	0.00E+00	0.00E+00	0.00E+00	0.00E+00	0.00E+00	0.00E+00	0.00E+00	0.00E+00	0.00E+00	0.00E+00	0.00E+00	0.00E+00	6.32E+00	0.00E+00	0.00E+00	0.00E+00	1.48E+01	0.00E+00	2.38E+00	0.00E+00	0.00E+00	0.00E+00	0.00E+00	0.00E+00	6.31E+00	0.00E+00	2.60E+01	0.00E+00	0.00E+00	0.00E+00	0.00E+00	0.00E+00	0.00E+00	0.00E+00	0.00E+00	0.00E+00	5.48E-01	0.00E+00	0.00E+00	0.00E+00	0.00E+00	5.23E-01	0.00E+00	0.00E+00	0.00E+00
3820	2	6	control	Ectoderm dorsal	1.14E+02	4.67E+00	0.00E+00	0.00E+00	0.00E+00	0.00E+00	0.00E+00	0.00E+00	2.20E+01	0.00E+00	1.77E+01	0.00E+00	0.00E+00	0.00E+00	4.38E+00	2.51E+01	0.00E+00	2.61E+00	0.00E+00	1.11E+01	0.00E+00	0.00E+00	6.73E+00	7.51E-01	0.00E+00	0.00E+00	0.00E+00	0.00E+00	0.00E+00	0.00E+00	0.00E+00	2.45E+01	5.98E+00	0.00E+00	0.00E+00	0.00E+00	2.88E+00	4.57E+00	0.00E+00	0.00E+00	0.00E+00	0.00E+00	0.00E+00	0.00E+00	0.00E+00	1.75E+01	0.00E+00	0.00E+00	2.61E+01	8.05E+01	0.00E+00	7.99E+02	4.93E+01	0.00E+00	0.00E+00	0.00E+00	2.17E+00	2.84E+00	0.00E+00	0.00E+00	2.90E+01	3.13E+01	0.00E+00	0.00E+00	0.00E+00	3.53E+00	0.00E+00	0.00E+00	0.00E+00	8.53E+00
3821	2	6	control	Ectoderm dorsal	3.37E+01	0.00E+00	2.00E+01	5.88E-01	0.00E+00	3.33E+00	9.50E+00	0.00E+00	0.00E+00	0.00E+00	0.00E+00	0.00E+00	0.00E+00	1.16E+00	2.08E+01	7.55E+00	0.00E+00	0.00E+00	0.00E+00	0.00E+00	1.86E+00	0.00E+00	0.00E+00	0.00E+00	0.00E+00	1.17E-01	0.00E+00	0.00E+00	8.06E+00	0.00E+00	0.00E+00	0.00E+00	0.00E+00	0.00E+00	0.00E+00	0.00E+00	0.00E+00	5.06E+00	0.00E+00	1.40E+01	2.27E-01	0.00E+00	0.00E+00	0.00E+00	8.64E+00	0.00E+00	8.65E-01	2.78E-01	0.00E+00	0.00E+00	0.00E+00	5.68E+02	4.96E+00	0.00E+00	1.70E+01	0.00E+00	1.91E+01	0.00E+00	0.00E+00	0.00E+00	4.05E+01	2.13E+01	0.00E+00	0.00E+00	0.00E+00	4.54E+00	0.00E+00	0.00E+00	1.75E+00	1.52E+00
3822	2	6	control	Ectoderm dorsal	5.84E+01	4.47E+00	0.00E+00	0.00E+00	2.81E+00	3.02E+00	0.00E+00	1.42E+00	0.00E+00	0.00E+00	2.75E+00	0.00E+00	8.52E+00	0.00E+00	0.00E+00	0.00E+00	0.00E+00	0.00E+00	0.00E+00	0.00E+00	0.00E+00	1.79E+00	3.83E+00	0.00E+00	0.00E+00	0.00E+00	0.00E+00	0.00E+00	2.49E-01	0.00E+00	0.00E+00	0.00E+00	0.00E+00	3.30E-01	6.63E+00	0.00E+00	0.00E+00	0.00E+00	0.00E+00	0.00E+00	3.62E+00	0.00E+00	0.00E+00	8.32E+00	0.00E+00	0.00E+00	1.64E+00	0.00E+00	3.13E+01	0.00E+00	0.00E+00	4.73E+02	0.00E+00	0.00E+00	1.82E+00	0.00E+00	1.04E+01	0.00E+00	0.00E+00	2.22E+00	2.72E+01	5.27E+00	0.00E+00	9.67E+00	0.00E+00	2.07E+00	0.00E+00	1.81E+01	0.00E+00	5.56E+00
3823	2	6	control	Ectoderm dorsal	5.15E+01	0.00E+00	0.00E+00	0.00E+00	1.13E+01	0.00E+00	0.00E+00	3.83E+00	2.38E+01	2.46E+00	0.00E+00	0.00E+00	7.17E+00	0.00E+00	0.00E+00	0.00E+00	0.00E+00	0.00E+00	0.00E+00	0.00E+00	0.00E+00	0.00E+00	1.01E+00	3.23E-01	0.00E+00	1.19E+00	2.15E+00	0.00E+00	0.00E+00	0.00E+00	1.80E+01	1.32E+00	0.00E+00	7.41E-01	0.00E+00	0.00E+00	0.00E+00	0.00E+00	0.00E+00	0.00E+00	0.00E+00	0.00E+00	0.00E+00	0.00E+00	0.00E+00	0.00E+00	1.46E+01	0.00E+00	0.00E+00	0.00E+00	2.72E+00	3.97E+02	2.12E+00	0.00E+00	5.68E+00	0.00E+00	5.34E+00	0.00E+00	0.00E+00	0.00E+00	1.77E+01	4.35E+01	0.00E+00	5.87E+00	0.00E+00	1.17E+00	3.54E+00	0.00E+00	0.00E+00	0.00E+00
3824	2	6	control	Ectoderm dorsal	0.00E+00	0.00E+00	2.28E+01	0.00E+00	0.00E+00	3.17E+00	0.00E+00	0.00E+00	2.28E+01	0.00E+00	0.00E+00	0.00E+00	0.00E+00	0.00E+00	1.14E+01	0.00E+00	0.00E+00	0.00E+00	1.07E+01	0.00E+00	0.00E+00	9.35E+00	0.00E+00	2.55E+00	0.00E+00	0.00E+00	0.00E+00	0.00E+00	0.00E+00	0.00E+00	0.00E+00	0.00E+00	2.98E+00	0.00E+00	0.00E+00	0.00E+00	0.00E+00	1.51E+01	0.00E+00	1.40E+00	1.96E+00	0.00E+00	0.00E+00	1.10E+01	1.83E+00	0.00E+00	0.00E+00	0.00E+00	0.00E+00	0.00E+00	0.00E+00	5.13E+02	0.00E+00	0.00E+00	0.00E+00	0.00E+00	3.80E+01	0.00E+00	0.00E+00	0.00E+00	1.33E+01	0.00E+00	0.00E+00	0.00E+00	0.00E+00	3.65E+00	0.00E+00	0.00E+00	0.00E+00	0.00E+00
3825	2	6	control	Ectoderm dorsal	1.68E+01	0.00E+00	1.11E+01	0.00E+00	8.18E-03	1.24E+00	0.00E+00	0.00E+00	0.00E+00	0.00E+00	0.00E+00	0.00E+00	0.00E+00	0.00E+00	4.88E+00	0.00E+00	0.00E+00	0.00E+00	0.00E+00	0.00E+00	3.77E+00	0.00E+00	0.00E+00	0.00E+00	2.61E+00	0.00E+00	3.07E-01	0.00E+00	0.00E+00	0.00E+00	0.00E+00	3.81E+00	0.00E+00	0.00E+00	5.83E+00	0.00E+00	0.00E+00	4.81E-01	0.00E+00	0.00E+00	0.00E+00	0.00E+00	0.00E+00	0.00E+00	0.00E+00	0.00E+00	1.04E+00	6.06E-01	0.00E+00	2.54E+00	2.16E+00	4.20E+02	0.00E+00	8.18E+00	7.34E+00	0.00E+00	3.97E+01	1.23E+01	3.64E-01	0.00E+00	0.00E+00	2.36E+01	0.00E+00	1.53E+00	1.22E+01	5.31E+00	0.00E+00	0.00E+00	0.00E+00	1.05E+01
3826	2	6	control	Ectoderm dorsal	3.15E+01	0.00E+00	1.23E+01	1.57E+00	0.00E+00	0.00E+00	0.00E+00	0.00E+00	0.00E+00	0.00E+00	7.48E-02	2.43E-01	1.70E+00	0.00E+00	2.26E-01	3.66E-01	0.00E+00	6.06E+00	0.00E+00	0.00E+00	0.00E+00	0.00E+00	0.00E+00	2.48E+00	0.00E+00	0.00E+00	0.00E+00	0.00E+00	7.07E+00	0.00E+00	2.32E+00	0.00E+00	0.00E+00	0.00E+00	0.00E+00	0.00E+00	0.00E+00	0.00E+00	0.00E+00	2.44E+00	1.09E+01	0.00E+00	0.00E+00	0.00E+00	0.00E+00	0.00E+00	7.07E+00	0.00E+00	0.00E+00	0.00E+00	0.00E+00	3.83E+02	0.00E+00	0.00E+00	0.00E+00	0.00E+00	4.20E+01	3.99E+00	0.00E+00	0.00E+00	1.66E+01	1.02E+01	0.00E+00	5.92E+00	0.00E+00	7.15E+00	0.00E+00	2.87E+00	0.00E+00	0.00E+00
3827	2	6	control	Ectoderm dorsal	1.54E+01	0.00E+00	0.00E+00	0.00E+00	0.00E+00	0.00E+00	0.00E+00	0.00E+00	2.05E+01	0.00E+00	0.00E+00	0.00E+00	0.00E+00	0.00E+00	0.00E+00	0.00E+00	0.00E+00	0.00E+00	1.15E+01	0.00E+00	0.00E+00	0.00E+00	0.00E+00	8.32E+00	4.67E+00	1.36E+01	0.00E+00	0.00E+00	9.97E+00	0.00E+00	5.91E-01	0.00E+00	0.00E+00	0.00E+00	0.00E+00	0.00E+00	0.00E+00	0.00E+00	0.00E+00	0.00E+00	0.00E+00	0.00E+00	0.00E+00	0.00E+00	0.00E+00	0.00E+00	0.00E+00	0.00E+00	0.00E+00	4.05E+00	3.15E+00	4.06E+02	0.00E+00	0.00E+00	0.00E+00	0.00E+00	3.83E+01	0.00E+00	3.53E+00	0.00E+00	2.74E+01	0.00E+00	5.72E+00	0.00E+00	0.00E+00	0.00E+00	0.00E+00	0.00E+00	0.00E+00	0.00E+00
3828	2	6	control	Ectoderm dorsal	1.45E+00	0.00E+00	1.03E+01	0.00E+00	0.00E+00	0.00E+00	0.00E+00	0.00E+00	4.35E+00	0.00E+00	0.00E+00	0.00E+00	3.45E+00	0.00E+00	0.00E+00	2.89E-01	2.84E+00	0.00E+00	1.21E+01	3.98E+00	0.00E+00	0.00E+00	0.00E+00	7.28E+00	0.00E+00	0.00E+00	0.00E+00	4.80E+00	1.12E+01	0.00E+00	3.22E+00	0.00E+00	0.00E+00	0.00E+00	4.48E+00	0.00E+00	0.00E+00	2.12E+00	0.00E+00	1.30E-01	0.00E+00	0.00E+00	0.00E+00	1.68E+00	3.03E+00	7.42E+00	0.00E+00	0.00E+00	0.00E+00	0.00E+00	0.00E+00	3.37E+02	0.00E+00	4.60E+00	0.00E+00	0.00E+00	2.48E+01	0.00E+00	9.84E+00	0.00E+00	3.28E+01	1.60E+01	0.00E+00	4.47E-01	0.00E+00	2.76E+00	3.50E+00	0.00E+00	0.00E+00	0.00E+00
3829	2	6	control	Ectoderm dorsal	4.42E+01	0.00E+00	0.00E+00	0.00E+00	0.00E+00	2.60E+00	0.00E+00	0.00E+00	0.00E+00	3.84E+00	0.00E+00	0.00E+00	0.00E+00	0.00E+00	1.13E+01	0.00E+00	0.00E+00	3.28E+00	6.43E+00	0.00E+00	0.00E+00	0.00E+00	0.00E+00	2.31E+00	0.00E+00	2.18E+00	0.00E+00	1.73E-02	0.00E+00	0.00E+00	3.52E+00	4.16E+00	0.00E+00	0.00E+00	0.00E+00	0.00E+00	0.00E+00	2.11E+00	0.00E+00	2.64E+00	7.95E+00	0.00E+00	0.00E+00	0.00E+00	8.30E+00	0.00E+00	6.23E+00	0.00E+00	0.00E+00	0.00E+00	2.42E+01	3.46E+02	2.08E+01	0.00E+00	1.17E+01	0.00E+00	3.62E+00	0.00E+00	0.00E+00	0.00E+00	3.58E+01	0.00E+00	0.00E+00	0.00E+00	0.00E+00	0.00E+00	0.00E+00	0.00E+00	0.00E+00	0.00E+00
3830	2	6	control	Ectoderm dorsal	3.80E+01	3.30E+00	0.00E+00	0.00E+00	0.00E+00	0.00E+00	1.11E+01	0.00E+00	5.79E+00	0.00E+00	0.00E+00	0.00E+00	0.00E+00	0.00E+00	0.00E+00	0.00E+00	0.00E+00	0.00E+00	0.00E+00	4.52E+00	2.41E+00	0.00E+00	0.00E+00	0.00E+00	6.68E-01	8.39E-02	0.00E+00	0.00E+00	5.49E+00	0.00E+00	1.29E+00	0.00E+00	0.00E+00	0.00E+00	0.00E+00	0.00E+00	0.00E+00	8.82E+00	0.00E+00	0.00E+00	0.00E+00	0.00E+00	0.00E+00	0.00E+00	1.44E+01	0.00E+00	0.00E+00	0.00E+00	9.49E+00	4.22E+00	0.00E+00	2.78E+02	0.00E+00	0.00E+00	0.00E+00	0.00E+00	7.20E+00	2.06E+01	0.00E+00	5.42E-02	0.00E+00	2.03E+01	7.03E+00	6.92E+00	0.00E+00	0.00E+00	4.27E-01	0.00E+00	0.00E+00	4.13E+00
3831	2	6	control	Ectoderm dorsal	6.17E+00	0.00E+00	0.00E+00	0.00E+00	1.07E+00	0.00E+00	0.00E+00	0.00E+00	0.00E+00	0.00E+00	3.52E+00	0.00E+00	0.00E+00	0.00E+00	5.26E+00	0.00E+00	0.00E+00	2.81E+01	3.70E-01	7.40E+00	0.00E+00	0.00E+00	0.00E+00	0.00E+00	0.00E+00	2.74E+00	0.00E+00	0.00E+00	0.00E+00	0.00E+00	0.00E+00	0.00E+00	0.00E+00	0.00E+00	0.00E+00	0.00E+00	9.15E-01	0.00E+00	0.00E+00	7.46E+00	0.00E+00	0.00E+00	0.00E+00	3.82E+00	0.00E+00	0.00E+00	0.00E+00	0.00E+00	0.00E+00	5.34E+00	0.00E+00	3.59E+02	0.00E+00	0.00E+00	0.00E+00	0.00E+00	0.00E+00	0.00E+00	4.62E+00	0.00E+00	2.18E+01	2.46E+01	0.00E+00	1.35E+00	6.28E-01	0.00E+00	0.00E+00	0.00E+00	0.00E+00	0.00E+00
3832	2	6	control	Ectoderm dorsal	4.12E+01	0.00E+00	0.00E+00	0.00E+00	0.00E+00	1.35E+01	1.17E+00	0.00E+00	4.28E+00	0.00E+00	0.00E+00	0.00E+00	0.00E+00	0.00E+00	0.00E+00	0.00E+00	0.00E+00	0.00E+00	7.96E+00	0.00E+00	6.94E+00	0.00E+00	0.00E+00	0.00E+00	0.00E+00	0.00E+00	0.00E+00	0.00E+00	0.00E+00	8.20E+00	7.44E+00	0.00E+00	0.00E+00	0.00E+00	0.00E+00	0.00E+00	0.00E+00	1.38E+01	2.29E+00	0.00E+00	4.25E+00	0.00E+00	0.00E+00	0.00E+00	0.00E+00	0.00E+00	4.97E-01	0.00E+00	0.00E+00	0.00E+00	0.00E+00	1.74E+02	0.00E+00	2.58E+00	0.00E+00	0.00E+00	4.46E+01	0.00E+00	0.00E+00	0.00E+00	0.00E+00	0.00E+00	8.06E+00	2.22E+00	0.00E+00	0.00E+00	0.00E+00	0.00E+00	0.00E+00	0.00E+00
3833	2	6	control	Non-dorsal margin involuted	0.00E+00	0.00E+00	0.00E+00	0.00E+00	0.00E+00	0.00E+00	0.00E+00	0.00E+00	0.00E+00	0.00E+00	0.00E+00	0.00E+00	1.88E-01	0.00E+00	0.00E+00	0.00E+00	0.00E+00	1.62E-01	1.89E+01	2.91E+00	0.00E+00	0.00E+00	0.00E+00	0.00E+00	0.00E+00	0.00E+00	6.58E-01	0.00E+00	7.49E+00	0.00E+00	0.00E+00	0.00E+00	0.00E+00	0.00E+00	0.00E+00	9.53E+00	0.00E+00	2.69E+00	0.00E+00	0.00E+00	0.00E+00	0.00E+00	0.00E+00	0.00E+00	0.00E+00	0.00E+00	0.00E+00	0.00E+00	0.00E+00	0.00E+00	0.00E+00	2.23E+02	1.53E+01	0.00E+00	0.00E+00	1.74E+02	0.00E+00	0.00E+00	0.00E+00	0.00E+00	6.22E-01	0.00E+00	0.00E+00	0.00E+00	0.00E+00	2.35E+00	0.00E+00	0.00E+00	0.00E+00	0.00E+00
3834	2	6	control	Ectoderm dorsal	1.46E+01	0.00E+00	1.51E+01	0.00E+00	0.00E+00	1.07E+01	6.03E+00	0.00E+00	0.00E+00	0.00E+00	0.00E+00	0.00E+00	0.00E+00	0.00E+00	0.00E+00	2.49E+00	0.00E+00	0.00E+00	1.20E+01	8.39E+00	0.00E+00	0.00E+00	0.00E+00	1.56E+00	2.72E-01	0.00E+00	0.00E+00	5.23E-01	0.00E+00	0.00E+00	0.00E+00	0.00E+00	0.00E+00	0.00E+00	0.00E+00	0.00E+00	0.00E+00	1.63E+00	0.00E+00	0.00E+00	0.00E+00	0.00E+00	0.00E+00	0.00E+00	0.00E+00	0.00E+00	0.00E+00	0.00E+00	0.00E+00	8.95E+00	0.00E+00	1.70E+02	0.00E+00	1.17E+00	9.42E-01	0.00E+00	0.00E+00	2.06E-01	8.54E+00	3.32E+00	1.91E+01	8.07E+00	0.00E+00	2.31E-01	0.00E+00	0.00E+00	0.00E+00	0.00E+00	0.00E+00	0.00E+00
3835	2	6	control	Ectoderm dorsal	0.00E+00	0.00E+00	0.00E+00	0.00E+00	0.00E+00	0.00E+00	0.00E+00	0.00E+00	0.00E+00	0.00E+00	1.14E+00	0.00E+00	8.35E+00	6.04E+00	1.02E-01	0.00E+00	0.00E+00	0.00E+00	2.35E+00	0.00E+00	0.00E+00	0.00E+00	0.00E+00	0.00E+00	0.00E+00	0.00E+00	1.53E-01	0.00E+00	0.00E+00	0.00E+00	0.00E+00	0.00E+00	0.00E+00	0.00E+00	3.74E-02	8.91E+00	3.83E+00	3.03E+01	0.00E+00	0.00E+00	0.00E+00	0.00E+00	4.22E-01	3.00E+00	0.00E+00	0.00E+00	0.00E+00	0.00E+00	0.00E+00	0.00E+00	0.00E+00	1.23E+02	0.00E+00	0.00E+00	0.00E+00	0.00E+00	1.29E+01	0.00E+00	0.00E+00	4.08E+01	0.00E+00	0.00E+00	0.00E+00	0.00E+00	2.64E+00	8.46E-01	0.00E+00	0.00E+00	0.00E+00	0.00E+00
3836	2	6	control	Ectoderm dorsal	4.97E+00	0.00E+00	0.00E+00	0.00E+00	0.00E+00	0.00E+00	0.00E+00	0.00E+00	0.00E+00	0.00E+00	6.32E+00	5.99E-01	0.00E+00	0.00E+00	0.00E+00	2.98E+00	0.00E+00	1.74E+00	3.90E+00	0.00E+00	0.00E+00	5.51E-01	0.00E+00	0.00E+00	0.00E+00	0.00E+00	0.00E+00	0.00E+00	0.00E+00	0.00E+00	0.00E+00	0.00E+00	0.00E+00	0.00E+00	0.00E+00	0.00E+00	0.00E+00	0.00E+00	0.00E+00	5.42E-01	2.06E+00	3.11E-01	0.00E+00	1.92E+00	1.84E+00	1.79E-01	0.00E+00	3.97E-01	0.00E+00	0.00E+00	0.00E+00	6.27E+01	0.00E+00	0.00E+00	2.48E-01	0.00E+00	9.72E+00	0.00E+00	0.00E+00	0.00E+00	0.00E+00	4.99E+00	0.00E+00	0.00E+00	0.00E+00	9.29E-01	0.00E+00	0.00E+00	3.79E-01	0.00E+00
3837	2	6	control	Ectoderm dorsal	0.00E+00	0.00E+00	0.00E+00	0.00E+00	0.00E+00	6.07E+00	0.00E+00	0.00E+00	0.00E+00	0.00E+00	0.00E+00	0.00E+00	0.00E+00	0.00E+00	1.13E+00	0.00E+00	0.00E+00	2.88E+01	4.39E+00	0.00E+00	0.00E+00	0.00E+00	0.00E+00	0.00E+00	0.00E+00	2.10E+00	0.00E+00	2.64E+00	0.00E+00	0.00E+00	0.00E+00	0.00E+00	0.00E+00	0.00E+00	0.00E+00	0.00E+00	0.00E+00	0.00E+00	0.00E+00	2.36E+00	0.00E+00	4.49E+00	2.24E+01	0.00E+00	0.00E+00	0.00E+00	0.00E+00	0.00E+00	0.00E+00	4.69E+00	0.00E+00	8.23E+01	0.00E+00	0.00E+00	0.00E+00	0.00E+00	0.00E+00	0.00E+00	0.00E+00	0.00E+00	0.00E+00	0.00E+00	0.00E+00	0.00E+00	1.65E+00	0.00E+00	0.00E+00	0.00E+00	0.00E+00	0.00E+00
3838	2	6	control	Non-dorsal involuted anterior	0.00E+00	0.00E+00	0.00E+00	3.59E+00	0.00E+00	3.65E+01	0.00E+00	0.00E+00	0.00E+00	5.94E+00	0.00E+00	0.00E+00	0.00E+00	2.04E+01	0.00E+00	0.00E+00	0.00E+00	0.00E+00	1.91E+01	0.00E+00	0.00E+00	0.00E+00	0.00E+00	0.00E+00	0.00E+00	9.25E+00	1.24E+01	4.62E+00	0.00E+00	0.00E+00	0.00E+00	1.21E+00	7.80E+00	1.07E+01	0.00E+00	2.16E+01	0.00E+00	0.00E+00	0.00E+00	0.00E+00	0.00E+00	6.13E+00	1.04E+01	0.00E+00	0.00E+00	0.00E+00	4.61E+00	0.00E+00	0.00E+00	0.00E+00	7.70E-01	6.50E+02	2.15E+01	7.78E+00	0.00E+00	5.21E+02	0.00E+00	1.72E+00	4.50E+01	0.00E+00	1.61E+01	0.00E+00	0.00E+00	0.00E+00	9.75E+00	0.00E+00	0.00E+00	0.00E+00	0.00E+00	0.00E+00
3839	2	6	control	Non-dorsal margin involuted	0.00E+00	0.00E+00	0.00E+00	0.00E+00	1.37E+01	0.00E+00	0.00E+00	0.00E+00	1.01E+01	1.20E+00	6.14E-01	0.00E+00	0.00E+00	1.23E+01	0.00E+00	1.28E+00	0.00E+00	0.00E+00	1.80E+01	0.00E+00	0.00E+00	0.00E+00	0.00E+00	0.00E+00	0.00E+00	6.21E+00	0.00E+00	1.63E+01	0.00E+00	0.00E+00	0.00E+00	0.00E+00	0.00E+00	0.00E+00	0.00E+00	8.04E+01	0.00E+00	0.00E+00	0.00E+00	0.00E+00	0.00E+00	0.00E+00	0.00E+00	1.29E+01	0.00E+00	0.00E+00	0.00E+00	5.73E+00	0.00E+00	6.70E+00	1.76E+00	6.05E+02	6.30E+01	0.00E+00	1.24E+01	1.48E+02	1.49E+01	0.00E+00	0.00E+00	0.00E+00	8.57E+00	0.00E+00	0.00E+00	0.00E+00	0.00E+00	0.00E+00	0.00E+00	0.00E+00	0.00E+00	0.00E+00
3840	2	6	control	Ectoderm dorsal	0.00E+00	0.00E+00	1.99E+00	0.00E+00	0.00E+00	0.00E+00	1.82E+01	0.00E+00	5.35E+00	0.00E+00	0.00E+00	0.00E+00	0.00E+00	0.00E+00	0.00E+00	4.29E+00	0.00E+00	0.00E+00	3.01E+00	0.00E+00	0.00E+00	2.75E-01	0.00E+00	4.64E+00	0.00E+00	3.83E+00	0.00E+00	0.00E+00	0.00E+00	0.00E+00	1.73E+01	1.10E+00	0.00E+00	0.00E+00	0.00E+00	0.00E+00	0.00E+00	0.00E+00	0.00E+00	0.00E+00	3.18E+01	0.00E+00	0.00E+00	0.00E+00	0.00E+00	4.23E+00	1.35E+01	0.00E+00	0.00E+00	0.00E+00	0.00E+00	5.88E+02	1.09E+01	0.00E+00	2.26E+01	0.00E+00	8.56E+00	0.00E+00	0.00E+00	0.00E+00	4.14E+00	0.00E+00	0.00E+00	0.00E+00	3.24E-01	2.44E+00	0.00E+00	2.02E+01	3.54E+00	0.00E+00
3841	2	6	control	Non-dorsal margin involuted	0.00E+00	0.00E+00	0.00E+00	2.00E+00	0.00E+00	2.07E+01	0.00E+00	0.00E+00	0.00E+00	0.00E+00	0.00E+00	0.00E+00	0.00E+00	1.17E+01	0.00E+00	0.00E+00	0.00E+00	0.00E+00	7.87E+00	9.47E-01	5.52E+00	0.00E+00	0.00E+00	0.00E+00	0.00E+00	0.00E+00	0.00E+00	4.78E+00	0.00E+00	0.00E+00	0.00E+00	0.00E+00	1.43E+00	0.00E+00	9.05E-01	8.93E+01	0.00E+00	0.00E+00	0.00E+00	0.00E+00	0.00E+00	1.04E+01	5.50E+00	0.00E+00	0.00E+00	0.00E+00	0.00E+00	0.00E+00	0.00E+00	0.00E+00	0.00E+00	3.78E+02	3.58E+01	0.00E+00	3.90E+01	2.42E+02	0.00E+00	0.00E+00	0.00E+00	2.04E+00	0.00E+00	0.00E+00	0.00E+00	4.44E+00	6.21E+00	3.14E-01	0.00E+00	0.00E+00	0.00E+00	0.00E+00
3842	2	6	control	Dorsal margin	3.24E+01	0.00E+00	0.00E+00	0.00E+00	0.00E+00	5.47E+00	0.00E+00	1.13E+01	0.00E+00	4.16E+00	0.00E+00	0.00E+00	6.99E-02	6.89E+00	0.00E+00	1.90E+01	0.00E+00	0.00E+00	0.00E+00	0.00E+00	0.00E+00	0.00E+00	0.00E+00	0.00E+00	0.00E+00	0.00E+00	1.25E+00	2.21E-01	3.25E+00	0.00E+00	0.00E+00	0.00E+00	0.00E+00	1.66E+01	0.00E+00	7.44E+00	0.00E+00	0.00E+00	1.81E+00	6.55E+00	0.00E+00	0.00E+00	1.18E+01	8.60E-01	0.00E+00	0.00E+00	0.00E+00	0.00E+00	0.00E+00	9.80E+00	0.00E+00	3.35E+02	0.00E+00	1.20E+01	0.00E+00	8.76E-01	9.43E+01	0.00E+00	3.56E+00	0.00E+00	1.22E+01	0.00E+00	0.00E+00	7.89E+00	5.13E+00	3.59E+00	0.00E+00	0.00E+00	0.00E+00	0.00E+00
3843	2	6	control	Ectoderm dorsal	9.47E+00	0.00E+00	0.00E+00	1.85E+00	8.82E-01	0.00E+00	0.00E+00	0.00E+00	0.00E+00	2.58E+01	0.00E+00	0.00E+00	0.00E+00	0.00E+00	0.00E+00	0.00E+00	0.00E+00	0.00E+00	0.00E+00	0.00E+00	0.00E+00	0.00E+00	0.00E+00	0.00E+00	0.00E+00	2.00E+00	0.00E+00	0.00E+00	4.71E+00	0.00E+00	0.00E+00	6.33E-01	0.00E+00	0.00E+00	0.00E+00	0.00E+00	0.00E+00	0.00E+00	0.00E+00	0.00E+00	0.00E+00	5.05E+00	0.00E+00	6.90E+00	0.00E+00	0.00E+00	0.00E+00	5.84E-01	0.00E+00	0.00E+00	0.00E+00	4.39E+02	1.91E+01	1.10E+01	0.00E+00	0.00E+00	1.02E+01	2.01E+01	3.89E+00	0.00E+00	1.55E+01	0.00E+00	0.00E+00	0.00E+00	8.59E-01	1.90E+00	0.00E+00	0.00E+00	0.00E+00	6.48E+00
3844	2	6	control	Ectoderm dorsal	1.66E+01	0.00E+00	0.00E+00	0.00E+00	2.73E+00	1.62E+01	9.03E+00	0.00E+00	0.00E+00	0.00E+00	9.21E+00	0.00E+00	0.00E+00	0.00E+00	0.00E+00	9.21E-01	0.00E+00	0.00E+00	1.73E+00	0.00E+00	1.09E+00	0.00E+00	0.00E+00	0.00E+00	0.00E+00	1.49E+00	0.00E+00	0.00E+00	0.00E+00	0.00E+00	0.00E+00	0.00E+00	0.00E+00	5.31E+00	0.00E+00	1.47E+01	3.87E+00	5.96E+00	0.00E+00	0.00E+00	0.00E+00	0.00E+00	0.00E+00	0.00E+00	0.00E+00	0.00E+00	7.73E+00	3.62E-01	0.00E+00	2.06E+01	0.00E+00	2.73E+02	5.94E+00	0.00E+00	6.23E-01	7.48E+00	4.72E+01	0.00E+00	0.00E+00	0.00E+00	1.48E+01	7.59E+01	0.00E+00	2.60E-01	0.00E+00	5.58E-01	0.00E+00	0.00E+00	0.00E+00	8.09E-01
3845	2	6	control	Non-dorsal margin involuted	0.00E+00	0.00E+00	0.00E+00	1.12E-01	6.91E+00	0.00E+00	0.00E+00	0.00E+00	0.00E+00	0.00E+00	0.00E+00	0.00E+00	4.88E+00	1.36E+01	0.00E+00	0.00E+00	0.00E+00	0.00E+00	1.42E+01	2.96E+00	0.00E+00	4.70E+00	0.00E+00	0.00E+00	0.00E+00	5.25E+00	0.00E+00	0.00E+00	0.00E+00	0.00E+00	0.00E+00	6.70E-01	4.35E-01	4.60E+01	0.00E+00	0.00E+00	0.00E+00	1.74E+00	0.00E+00	0.00E+00	0.00E+00	0.00E+00	1.53E+02	0.00E+00	0.00E+00	1.79E+00	0.00E+00	0.00E+00	0.00E+00	4.64E+00	0.00E+00	3.71E+02	0.00E+00	0.00E+00	0.00E+00	1.74E+02	0.00E+00	0.00E+00	0.00E+00	0.00E+00	0.00E+00	0.00E+00	0.00E+00	8.88E-01	1.32E+00	0.00E+00	0.00E+00	0.00E+00	0.00E+00	3.08E+00
3846	2	6	control	Ectoderm dorsal	7.37E+01	0.00E+00	1.70E+01	2.30E+00	1.40E-01	3.93E+00	4.08E+00	0.00E+00	0.00E+00	0.00E+00	0.00E+00	0.00E+00	9.69E+00	5.76E+00	3.43E-01	6.09E+00	0.00E+00	6.89E-01	0.00E+00	2.84E+00	0.00E+00	0.00E+00	2.33E-01	0.00E+00	0.00E+00	0.00E+00	0.00E+00	1.16E+01	0.00E+00	0.00E+00	3.96E+00	0.00E+00	3.88E+00	3.67E+00	8.94E+00	0.00E+00	0.00E+00	0.00E+00	0.00E+00	0.00E+00	0.00E+00	0.00E+00	0.00E+00	0.00E+00	2.72E+00	0.00E+00	0.00E+00	0.00E+00	1.71E+01	0.00E+00	0.00E+00	2.68E+02	0.00E+00	4.71E+00	0.00E+00	0.00E+00	3.87E+01	9.70E-01	0.00E+00	0.00E+00	9.58E+00	3.51E+00	0.00E+00	1.01E+01	0.00E+00	1.66E+00	0.00E+00	0.00E+00	0.00E+00	0.00E+00
3847	2	6	control	Non-dorsal margin involuted	0.00E+00	0.00E+00	0.00E+00	7.63E+00	0.00E+00	0.00E+00	0.00E+00	0.00E+00	0.00E+00	0.00E+00	6.79E+00	0.00E+00	1.11E+01	3.01E+01	0.00E+00	0.00E+00	0.00E+00	0.00E+00	1.43E+01	0.00E+00	0.00E+00	0.00E+00	0.00E+00	1.44E+00	0.00E+00	0.00E+00	0.00E+00	2.14E+00	0.00E+00	0.00E+00	0.00E+00	1.15E+01	2.37E+00	4.25E+01	0.00E+00	8.72E+00	1.10E+01	0.00E+00	0.00E+00	0.00E+00	0.00E+00	0.00E+00	5.39E+01	0.00E+00	0.00E+00	1.43E+01	0.00E+00	0.00E+00	0.00E+00	0.00E+00	0.00E+00	2.23E+02	9.00E+00	0.00E+00	1.15E+01	2.04E+02	0.00E+00	0.00E+00	0.00E+00	0.00E+00	0.00E+00	0.00E+00	0.00E+00	0.00E+00	8.63E+00	1.40E-01	0.00E+00	0.00E+00	0.00E+00	0.00E+00
3848	2	6	control	Dorsal margin	0.00E+00	0.00E+00	0.00E+00	0.00E+00	0.00E+00	0.00E+00	0.00E+00	2.34E+01	0.00E+00	0.00E+00	0.00E+00	0.00E+00	1.45E+00	0.00E+00	0.00E+00	0.00E+00	4.57E+00	0.00E+00	1.12E+01	3.24E+00	9.42E+00	0.00E+00	0.00E+00	1.22E+00	5.86E+00	3.15E+00	6.37E-02	0.00E+00	0.00E+00	0.00E+00	0.00E+00	0.00E+00	0.00E+00	0.00E+00	2.97E+00	1.23E+01	0.00E+00	2.26E+00	0.00E+00	1.23E+01	0.00E+00	0.00E+00	1.06E+00	0.00E+00	0.00E+00	0.00E+00	0.00E+00	4.16E+00	0.00E+00	0.00E+00	0.00E+00	3.95E+02	1.93E+00	9.82E+00	9.87E-01	0.00E+00	1.47E+01	0.00E+00	0.00E+00	0.00E+00	0.00E+00	0.00E+00	0.00E+00	0.00E+00	0.00E+00	1.00E+01	0.00E+00	0.00E+00	3.59E+00	3.93E+00
3849	2	6	control	Ectoderm dorsal	1.36E+01	0.00E+00	0.00E+00	0.00E+00	0.00E+00	0.00E+00	6.22E+00	0.00E+00	0.00E+00	0.00E+00	1.95E+01	0.00E+00	0.00E+00	0.00E+00	4.24E+00	0.00E+00	0.00E+00	0.00E+00	1.14E+01	0.00E+00	0.00E+00	0.00E+00	0.00E+00	0.00E+00	0.00E+00	0.00E+00	0.00E+00	3.66E-01	0.00E+00	0.00E+00	0.00E+00	0.00E+00	0.00E+00	0.00E+00	0.00E+00	0.00E+00	1.80E-01	0.00E+00	0.00E+00	0.00E+00	0.00E+00	7.64E+00	0.00E+00	0.00E+00	0.00E+00	0.00E+00	0.00E+00	3.25E+00	4.81E+00	0.00E+00	0.00E+00	2.47E+02	5.73E+00	0.00E+00	8.00E+00	7.15E+00	3.36E+01	7.73E-01	0.00E+00	1.27E+01	2.01E+01	1.06E+01	0.00E+00	0.00E+00	0.00E+00	1.03E+00	0.00E+00	0.00E+00	0.00E+00	5.60E+00
3850	2	6	control	Ectoderm dorsal	4.33E+01	0.00E+00	4.37E+00	0.00E+00	0.00E+00	0.00E+00	0.00E+00	0.00E+00	0.00E+00	0.00E+00	4.32E+00	0.00E+00	0.00E+00	0.00E+00	0.00E+00	0.00E+00	0.00E+00	0.00E+00	1.10E+00	0.00E+00	0.00E+00	6.15E+00	5.16E+00	0.00E+00	0.00E+00	0.00E+00	0.00E+00	2.82E+00	0.00E+00	0.00E+00	0.00E+00	0.00E+00	0.00E+00	0.00E+00	0.00E+00	0.00E+00	0.00E+00	5.54E+00	0.00E+00	0.00E+00	0.00E+00	7.10E+00	0.00E+00	0.00E+00	1.02E+01	0.00E+00	0.00E+00	0.00E+00	1.27E+01	0.00E+00	0.00E+00	2.84E+02	0.00E+00	0.00E+00	0.00E+00	0.00E+00	2.76E+01	0.00E+00	0.00E+00	0.00E+00	1.49E+01	0.00E+00	0.00E+00	0.00E+00	2.21E-01	2.28E+00	0.00E+00	0.00E+00	0.00E+00	0.00E+00
3851	2	6	control	Ectoderm dorsal	3.39E+01	4.36E+00	0.00E+00	0.00E+00	0.00E+00	0.00E+00	0.00E+00	3.89E+00	4.94E+00	1.56E+01	1.40E+00	0.00E+00	9.14E-01	0.00E+00	0.00E+00	1.85E+00	0.00E+00	0.00E+00	1.01E+00	0.00E+00	1.04E+00	1.76E+01	2.52E+00	0.00E+00	0.00E+00	0.00E+00	0.00E+00	0.00E+00	0.00E+00	0.00E+00	0.00E+00	1.43E+00	0.00E+00	0.00E+00	0.00E+00	0.00E+00	0.00E+00	0.00E+00	0.00E+00	0.00E+00	0.00E+00	0.00E+00	0.00E+00	0.00E+00	0.00E+00	0.00E+00	1.62E+00	0.00E+00	5.02E+00	0.00E+00	0.00E+00	1.47E+02	0.00E+00	2.78E+00	0.00E+00	0.00E+00	4.08E+01	0.00E+00	1.95E+00	4.43E-01	7.69E+00	0.00E+00	0.00E+00	0.00E+00	0.00E+00	1.09E+00	0.00E+00	1.80E+01	0.00E+00	6.99E-01
3852	2	6	control	Non-dorsal margin involuted	0.00E+00	4.15E+00	0.00E+00	0.00E+00	0.00E+00	0.00E+00	0.00E+00	0.00E+00	0.00E+00	0.00E+00	0.00E+00	0.00E+00	0.00E+00	0.00E+00	0.00E+00	0.00E+00	0.00E+00	0.00E+00	4.35E+00	3.19E+00	0.00E+00	0.00E+00	0.00E+00	0.00E+00	0.00E+00	0.00E+00	0.00E+00	0.00E+00	0.00E+00	0.00E+00	0.00E+00	0.00E+00	8.68E+00	0.00E+00	0.00E+00	0.00E+00	0.00E+00	0.00E+00	1.72E+00	0.00E+00	0.00E+00	0.00E+00	5.68E+00	5.34E+00	0.00E+00	4.33E+00	0.00E+00	7.36E-01	0.00E+00	0.00E+00	0.00E+00	2.30E+02	2.21E+00	0.00E+00	0.00E+00	1.28E+02	0.00E+00	0.00E+00	0.00E+00	8.39E+00	0.00E+00	0.00E+00	0.00E+00	0.00E+00	1.04E+01	0.00E+00	0.00E+00	0.00E+00	0.00E+00	3.49E+00
3853	2	6	control	Non-dorsal involuted anterior	0.00E+00	0.00E+00	1.67E+00	0.00E+00	0.00E+00	2.50E+00	0.00E+00	0.00E+00	0.00E+00	0.00E+00	0.00E+00	2.55E+00	2.18E+00	0.00E+00	0.00E+00	0.00E+00	0.00E+00	0.00E+00	8.38E+00	0.00E+00	1.35E+00	0.00E+00	0.00E+00	0.00E+00	0.00E+00	0.00E+00	0.00E+00	0.00E+00	0.00E+00	0.00E+00	0.00E+00	0.00E+00	0.00E+00	0.00E+00	0.00E+00	9.63E-01	0.00E+00	7.97E+00	0.00E+00	4.12E-01	0.00E+00	0.00E+00	0.00E+00	2.92E+00	0.00E+00	0.00E+00	0.00E+00	0.00E+00	0.00E+00	0.00E+00	0.00E+00	1.33E+02	0.00E+00	3.58E+00	0.00E+00	6.77E+01	0.00E+00	0.00E+00	0.00E+00	0.00E+00	0.00E+00	1.99E+00	0.00E+00	0.00E+00	0.00E+00	3.97E-01	0.00E+00	0.00E+00	0.00E+00	0.00E+00
3854	2	6	control	EVL	0.00E+00	3.73E-01	0.00E+00	8.55E+00	0.00E+00	0.00E+00	0.00E+00	0.00E+00	0.00E+00	0.00E+00	0.00E+00	0.00E+00	0.00E+00	0.00E+00	1.40E+00	0.00E+00	0.00E+00	0.00E+00	7.56E+00	0.00E+00	0.00E+00	0.00E+00	0.00E+00	0.00E+00	0.00E+00	1.94E+00	6.09E-01	2.31E+00	0.00E+00	0.00E+00	0.00E+00	0.00E+00	0.00E+00	1.61E+01	0.00E+00	6.51E-01	0.00E+00	0.00E+00	0.00E+00	3.58E+00	0.00E+00	0.00E+00	0.00E+00	3.35E+00	0.00E+00	0.00E+00	0.00E+00	0.00E+00	0.00E+00	2.94E+02	0.00E+00	3.34E+01	0.00E+00	0.00E+00	0.00E+00	0.00E+00	2.57E-01	0.00E+00	0.00E+00	0.00E+00	1.61E+01	0.00E+00	0.00E+00	0.00E+00	0.00E+00	4.96E+00	0.00E+00	0.00E+00	0.00E+00	0.00E+00
3855	2	6	control	Ectoderm dorsal	0.00E+00	0.00E+00	0.00E+00	0.00E+00	3.62E+00	0.00E+00	0.00E+00	0.00E+00	2.27E+00	0.00E+00	1.49E+00	0.00E+00	4.80E+00	0.00E+00	6.51E-01	2.46E+00	0.00E+00	0.00E+00	7.52E-01	0.00E+00	0.00E+00	0.00E+00	0.00E+00	3.90E+00	0.00E+00	3.80E-01	0.00E+00	0.00E+00	0.00E+00	0.00E+00	0.00E+00	2.08E-01	0.00E+00	1.47E+00	0.00E+00	0.00E+00	0.00E+00	0.00E+00	0.00E+00	0.00E+00	0.00E+00	4.66E-01	0.00E+00	0.00E+00	0.00E+00	0.00E+00	0.00E+00	0.00E+00	0.00E+00	5.22E+00	0.00E+00	4.52E+01	0.00E+00	0.00E+00	0.00E+00	0.00E+00	5.52E+00	3.14E+00	0.00E+00	0.00E+00	0.00E+00	0.00E+00	0.00E+00	0.00E+00	2.18E+00	2.34E-01	0.00E+00	0.00E+00	0.00E+00	0.00E+00
3856	2	6	control	Ectoderm dorsal	0.00E+00	0.00E+00	1.40E+01	0.00E+00	0.00E+00	2.87E+01	0.00E+00	0.00E+00	0.00E+00	0.00E+00	0.00E+00	6.21E+00	1.19E+01	0.00E+00	1.06E+01	0.00E+00	0.00E+00	0.00E+00	0.00E+00	1.52E+01	0.00E+00	3.39E-01	3.47E+00	0.00E+00	0.00E+00	6.62E+00	0.00E+00	0.00E+00	0.00E+00	1.94E+00	0.00E+00	0.00E+00	0.00E+00	0.00E+00	1.44E+01	0.00E+00	0.00E+00	3.69E+00	1.14E+01	4.29E+00	1.36E+01	0.00E+00	0.00E+00	0.00E+00	0.00E+00	0.00E+00	0.00E+00	0.00E+00	0.00E+00	0.00E+00	0.00E+00	9.46E+02	1.77E+01	0.00E+00	1.23E+01	0.00E+00	3.84E+01	3.95E+00	0.00E+00	0.00E+00	0.00E+00	9.01E+01	0.00E+00	6.22E+00	3.03E+00	9.26E+00	0.00E+00	0.00E+00	0.00E+00	1.87E+01
3857	2	6	control	Ectoderm dorsal	8.67E+01	0.00E+00	1.12E+01	0.00E+00	0.00E+00	0.00E+00	6.55E+00	0.00E+00	1.57E+01	0.00E+00	6.91E+00	0.00E+00	1.85E+00	0.00E+00	4.31E+00	9.98E+00	1.36E+00	0.00E+00	0.00E+00	0.00E+00	0.00E+00	1.06E+00	0.00E+00	0.00E+00	0.00E+00	3.12E+00	0.00E+00	0.00E+00	4.53E+00	0.00E+00	0.00E+00	0.00E+00	0.00E+00	9.82E-01	0.00E+00	0.00E+00	0.00E+00	0.00E+00	0.00E+00	0.00E+00	8.92E+00	0.00E+00	0.00E+00	0.00E+00	0.00E+00	0.00E+00	0.00E+00	0.00E+00	0.00E+00	1.39E+01	0.00E+00	6.14E+02	2.41E+00	6.20E+00	0.00E+00	0.00E+00	5.52E+00	0.00E+00	7.21E+00	0.00E+00	2.48E+01	2.04E+01	1.36E+00	1.66E+01	0.00E+00	0.00E+00	0.00E+00	0.00E+00	1.69E+01	0.00E+00
3858	2	6	control	Ectoderm dorsal	2.20E+01	3.98E+00	1.38E+01	0.00E+00	0.00E+00	5.27E-01	2.83E+00	9.15E+00	7.92E+00	0.00E+00	0.00E+00	0.00E+00	1.26E+01	3.12E+00	0.00E+00	2.79E+00	0.00E+00	0.00E+00	0.00E+00	0.00E+00	0.00E+00	0.00E+00	5.05E+00	9.97E+00	0.00E+00	0.00E+00	0.00E+00	0.00E+00	0.00E+00	0.00E+00	0.00E+00	9.61E-01	0.00E+00	9.16E+00	0.00E+00	0.00E+00	0.00E+00	1.15E+00	0.00E+00	8.41E+00	0.00E+00	0.00E+00	0.00E+00	7.23E-01	4.16E+00	0.00E+00	0.00E+00	0.00E+00	5.73E+00	0.00E+00	0.00E+00	4.61E+02	1.14E+01	0.00E+00	0.00E+00	0.00E+00	4.93E+01	0.00E+00	0.00E+00	0.00E+00	5.85E+00	3.03E+00	0.00E+00	6.46E+00	0.00E+00	0.00E+00	2.80E+00	0.00E+00	0.00E+00	0.00E+00
3859	2	6	control	Ectoderm dorsal	5.20E+01	0.00E+00	0.00E+00	0.00E+00	0.00E+00	0.00E+00	0.00E+00	0.00E+00	0.00E+00	4.99E+00	0.00E+00	0.00E+00	0.00E+00	5.95E+00	3.84E+00	0.00E+00	9.69E+00	0.00E+00	1.61E+00	0.00E+00	4.80E+00	0.00E+00	1.43E+00	0.00E+00	0.00E+00	7.12E+00	0.00E+00	0.00E+00	0.00E+00	0.00E+00	0.00E+00	0.00E+00	0.00E+00	1.12E+00	0.00E+00	0.00E+00	0.00E+00	9.46E+00	6.70E+00	4.16E+00	0.00E+00	0.00E+00	3.03E+00	0.00E+00	0.00E+00	0.00E+00	3.84E+00	9.16E+00	1.16E+01	5.71E+00	0.00E+00	4.33E+02	0.00E+00	0.00E+00	0.00E+00	0.00E+00	4.13E+01	2.02E+01	1.05E+01	0.00E+00	1.92E+01	5.93E+01	0.00E+00	4.88E+00	1.21E+01	0.00E+00	2.74E+00	0.00E+00	0.00E+00	3.86E+00
3860	2	6	control	Ectoderm dorsal	4.33E+01	9.60E+00	0.00E+00	0.00E+00	0.00E+00	0.00E+00	0.00E+00	0.00E+00	0.00E+00	0.00E+00	0.00E+00	1.01E+00	0.00E+00	0.00E+00	8.28E+00	0.00E+00	6.01E+00	0.00E+00	1.35E+01	0.00E+00	9.12E+00	0.00E+00	0.00E+00	8.47E-01	2.52E+00	2.53E+00	0.00E+00	0.00E+00	2.09E+00	0.00E+00	0.00E+00	0.00E+00	0.00E+00	0.00E+00	0.00E+00	0.00E+00	0.00E+00	0.00E+00	0.00E+00	6.73E-02	0.00E+00	0.00E+00	0.00E+00	0.00E+00	1.37E+00	0.00E+00	4.48E-01	0.00E+00	4.19E+00	0.00E+00	0.00E+00	4.31E+02	0.00E+00	0.00E+00	0.00E+00	0.00E+00	1.86E+01	0.00E+00	9.48E-01	0.00E+00	9.98E+00	0.00E+00	0.00E+00	0.00E+00	0.00E+00	1.59E+00	0.00E+00	7.98E+00	0.00E+00	0.00E+00
3861	2	6	control	Dorsal margin	0.00E+00	0.00E+00	0.00E+00	0.00E+00	0.00E+00	0.00E+00	0.00E+00	0.00E+00	0.00E+00	1.93E+00	0.00E+00	5.88E+00	0.00E+00	8.49E+00	0.00E+00	4.87E+00	4.80E-01	0.00E+00	1.23E+01	0.00E+00	3.16E+00	0.00E+00	0.00E+00	0.00E+00	0.00E+00	0.00E+00	0.00E+00	0.00E+00	8.51E+00	0.00E+00	9.66E-01	0.00E+00	0.00E+00	0.00E+00	0.00E+00	0.00E+00	4.59E+00	0.00E+00	3.23E+01	0.00E+00	0.00E+00	0.00E+00	2.98E+00	9.93E+00	2.27E+00	0.00E+00	4.21E+00	3.39E-01	1.45E+01	3.47E+01	0.00E+00	4.43E+02	0.00E+00	0.00E+00	1.08E+01	2.32E+01	3.31E+01	0.00E+00	0.00E+00	0.00E+00	2.46E+01	0.00E+00	0.00E+00	0.00E+00	0.00E+00	0.00E+00	0.00E+00	0.00E+00	0.00E+00	0.00E+00
3862	2	6	control	Ectoderm dorsal	3.56E+01	0.00E+00	3.98E+00	0.00E+00	9.78E-02	2.25E+00	0.00E+00	0.00E+00	0.00E+00	0.00E+00	0.00E+00	1.96E+00	0.00E+00	0.00E+00	0.00E+00	1.13E+01	8.07E-01	0.00E+00	0.00E+00	7.83E+00	0.00E+00	0.00E+00	0.00E+00	0.00E+00	3.59E+00	0.00E+00	0.00E+00	0.00E+00	0.00E+00	0.00E+00	0.00E+00	0.00E+00	0.00E+00	0.00E+00	0.00E+00	0.00E+00	0.00E+00	1.41E+00	7.61E-01	3.66E+00	0.00E+00	0.00E+00	0.00E+00	0.00E+00	6.11E+00	0.00E+00	0.00E+00	4.59E+00	0.00E+00	0.00E+00	6.21E-01	3.55E+02	0.00E+00	0.00E+00	9.73E-01	0.00E+00	5.03E+01	0.00E+00	0.00E+00	0.00E+00	3.08E+00	1.52E+01	0.00E+00	0.00E+00	0.00E+00	2.66E+00	0.00E+00	0.00E+00	0.00E+00	1.17E+01
3863	2	6	control	Non-dorsal involuted anterior	0.00E+00	0.00E+00	0.00E+00	0.00E+00	0.00E+00	2.76E+01	0.00E+00	0.00E+00	0.00E+00	0.00E+00	0.00E+00	2.81E+00	0.00E+00	0.00E+00	0.00E+00	0.00E+00	0.00E+00	0.00E+00	5.93E+00	3.50E+00	0.00E+00	0.00E+00	0.00E+00	0.00E+00	0.00E+00	0.00E+00	0.00E+00	4.91E+00	0.00E+00	0.00E+00	0.00E+00	2.73E+00	0.00E+00	0.00E+00	6.74E+00	0.00E+00	0.00E+00	0.00E+00	0.00E+00	0.00E+00	0.00E+00	0.00E+00	7.58E+01	0.00E+00	0.00E+00	0.00E+00	0.00E+00	7.57E+00	0.00E+00	1.73E+01	0.00E+00	2.74E+02	1.78E+01	0.00E+00	1.58E+01	1.99E+02	0.00E+00	0.00E+00	0.00E+00	0.00E+00	0.00E+00	0.00E+00	0.00E+00	3.55E+00	0.00E+00	2.59E+00	0.00E+00	0.00E+00	0.00E+00	0.00E+00
3864	2	6	control	Ectoderm dorsal	3.05E+01	5.12E-01	0.00E+00	0.00E+00	1.42E+01	0.00E+00	0.00E+00	5.59E+00	0.00E+00	4.59E-01	2.37E+00	7.19E+00	0.00E+00	1.70E+00	0.00E+00	0.00E+00	0.00E+00	0.00E+00	0.00E+00	2.24E+00	0.00E+00	0.00E+00	0.00E+00	2.88E+00	0.00E+00	1.15E+00	3.45E-02	2.36E+00	0.00E+00	8.49E+00	0.00E+00	0.00E+00	8.15E-01	0.00E+00	0.00E+00	0.00E+00	0.00E+00	4.16E+00	2.74E-01	2.62E+00	0.00E+00	0.00E+00	0.00E+00	0.00E+00	0.00E+00	0.00E+00	0.00E+00	0.00E+00	0.00E+00	0.00E+00	0.00E+00	3.48E+02	9.18E+00	2.00E+00	0.00E+00	0.00E+00	9.55E+01	0.00E+00	5.25E+00	0.00E+00	2.86E-01	0.00E+00	0.00E+00	1.08E+00	0.00E+00	0.00E+00	0.00E+00	0.00E+00	1.51E+00	0.00E+00
3865	2	6	control	Ectoderm dorsal	0.00E+00	0.00E+00	1.32E+01	0.00E+00	0.00E+00	0.00E+00	6.19E+00	1.38E+00	3.60E+00	6.60E+00	0.00E+00	0.00E+00	1.26E+00	0.00E+00	9.72E+00	0.00E+00	2.52E+00	0.00E+00	1.96E+01	3.78E+00	8.61E-01	0.00E+00	2.66E+00	0.00E+00	0.00E+00	5.49E+00	6.84E-01	3.49E+00	5.16E+00	1.44E+01	0.00E+00	7.50E-01	0.00E+00	0.00E+00	4.44E-01	3.05E+00	5.85E+00	2.29E+00	0.00E+00	0.00E+00	0.00E+00	0.00E+00	0.00E+00	0.00E+00	0.00E+00	0.00E+00	1.14E+01	0.00E+00	2.60E+00	0.00E+00	0.00E+00	3.45E+02	6.67E+00	0.00E+00	1.28E+01	0.00E+00	5.84E+00	0.00E+00	5.08E+00	3.51E+00	0.00E+00	2.66E+01	0.00E+00	0.00E+00	1.98E+00	2.92E+00	0.00E+00	0.00E+00	0.00E+00	0.00E+00
3866	2	6	control	Dorsal margin	0.00E+00	0.00E+00	0.00E+00	0.00E+00	0.00E+00	0.00E+00	1.73E+00	0.00E+00	0.00E+00	0.00E+00	8.49E+00	0.00E+00	0.00E+00	8.28E-01	3.67E+00	3.96E+00	0.00E+00	0.00E+00	4.72E+00	9.65E+00	0.00E+00	0.00E+00	0.00E+00	1.57E+01	4.94E+00	0.00E+00	0.00E+00	0.00E+00	0.00E+00	0.00E+00	0.00E+00	0.00E+00	0.00E+00	0.00E+00	0.00E+00	2.23E+01	0.00E+00	0.00E+00	0.00E+00	0.00E+00	0.00E+00	1.73E+01	0.00E+00	0.00E+00	9.59E-01	2.94E+00	0.00E+00	0.00E+00	0.00E+00	0.00E+00	0.00E+00	3.12E+02	0.00E+00	3.42E+00	2.41E+00	5.84E+00	2.62E+01	1.25E+01	0.00E+00	0.00E+00	2.80E+00	0.00E+00	1.42E+01	0.00E+00	9.43E+00	0.00E+00	0.00E+00	2.44E+01	0.00E+00	0.00E+00
3867	2	6	control	Dorsal margin	0.00E+00	4.93E-01	0.00E+00	0.00E+00	0.00E+00	1.61E+00	0.00E+00	0.00E+00	0.00E+00	0.00E+00	0.00E+00	0.00E+00	0.00E+00	0.00E+00	2.40E-01	0.00E+00	0.00E+00	0.00E+00	0.00E+00	0.00E+00	0.00E+00	2.15E+00	0.00E+00	2.58E+00	0.00E+00	1.98E+00	0.00E+00	0.00E+00	0.00E+00	0.00E+00	0.00E+00	0.00E+00	0.00E+00	0.00E+00	0.00E+00	0.00E+00	0.00E+00	0.00E+00	0.00E+00	0.00E+00	0.00E+00	0.00E+00	0.00E+00	0.00E+00	0.00E+00	0.00E+00	0.00E+00	2.68E+00	0.00E+00	0.00E+00	0.00E+00	2.87E+02	0.00E+00	0.00E+00	0.00E+00	4.42E+01	4.45E+01	0.00E+00	5.75E+00	0.00E+00	0.00E+00	0.00E+00	0.00E+00	0.00E+00	0.00E+00	2.92E+00	0.00E+00	0.00E+00	2.49E+01	0.00E+00
3868	2	6	control	Ectoderm dorsal	3.21E+01	0.00E+00	1.66E+01	8.20E-01	0.00E+00	3.65E+01	0.00E+00	0.00E+00	0.00E+00	0.00E+00	9.88E+00	8.57E-02	0.00E+00	0.00E+00	0.00E+00	2.31E+00	8.89E-02	3.19E+00	0.00E+00	0.00E+00	3.35E+00	1.08E+00	9.16E-01	0.00E+00	0.00E+00	0.00E+00	0.00E+00	0.00E+00	0.00E+00	0.00E+00	0.00E+00	2.95E+00	0.00E+00	0.00E+00	0.00E+00	0.00E+00	0.00E+00	8.03E+00	0.00E+00	0.00E+00	0.00E+00	3.25E+00	8.63E-01	0.00E+00	3.69E+00	0.00E+00	0.00E+00	0.00E+00	1.10E+01	0.00E+00	0.00E+00	2.36E+02	0.00E+00	7.93E+00	0.00E+00	0.00E+00	2.84E+01	1.30E+01	0.00E+00	0.00E+00	9.55E-01	7.14E+00	1.17E+01	3.36E+00	0.00E+00	0.00E+00	0.00E+00	0.00E+00	0.00E+00	0.00E+00
3869	2	6	control	Ectoderm dorsal	5.04E+01	0.00E+00	0.00E+00	0.00E+00	0.00E+00	2.51E-01	0.00E+00	0.00E+00	1.32E+00	0.00E+00	0.00E+00	0.00E+00	1.89E+00	0.00E+00	0.00E+00	0.00E+00	0.00E+00	0.00E+00	9.40E+00	0.00E+00	0.00E+00	3.71E+00	0.00E+00	1.11E+01	0.00E+00	3.20E-01	0.00E+00	0.00E+00	0.00E+00	0.00E+00	0.00E+00	3.18E+00	0.00E+00	0.00E+00	0.00E+00	0.00E+00	0.00E+00	0.00E+00	0.00E+00	4.44E-01	0.00E+00	0.00E+00	3.76E+00	0.00E+00	0.00E+00	0.00E+00	5.46E+00	1.54E+01	6.59E+00	0.00E+00	4.61E-02	2.10E+02	0.00E+00	5.91E+00	0.00E+00	0.00E+00	2.86E+01	0.00E+00	0.00E+00	0.00E+00	9.73E+00	0.00E+00	1.18E+00	0.00E+00	0.00E+00	1.23E-01	0.00E+00	0.00E+00	0.00E+00	0.00E+00
3870	2	6	control	Non-dorsal margin involuted	0.00E+00	0.00E+00	0.00E+00	0.00E+00	9.39E-01	0.00E+00	0.00E+00	1.33E+01	0.00E+00	0.00E+00	1.07E+01	0.00E+00	1.31E+00	0.00E+00	2.02E+00	0.00E+00	0.00E+00	0.00E+00	0.00E+00	0.00E+00	0.00E+00	0.00E+00	0.00E+00	0.00E+00	0.00E+00	2.04E+00	0.00E+00	0.00E+00	0.00E+00	3.14E+00	1.16E+00	0.00E+00	0.00E+00	0.00E+00	0.00E+00	2.00E+00	0.00E+00	0.00E+00	0.00E+00	0.00E+00	0.00E+00	0.00E+00	0.00E+00	0.00E+00	0.00E+00	0.00E+00	0.00E+00	0.00E+00	0.00E+00	0.00E+00	0.00E+00	1.60E+02	0.00E+00	0.00E+00	0.00E+00	1.33E+02	0.00E+00	0.00E+00	1.67E+01	0.00E+00	0.00E+00	0.00E+00	2.80E-01	3.74E+00	9.91E+00	0.00E+00	0.00E+00	0.00E+00	0.00E+00	0.00E+00
3871	2	6	control	Ectoderm dorsal	1.09E+01	0.00E+00	0.00E+00	0.00E+00	0.00E+00	0.00E+00	6.95E-01	0.00E+00	0.00E+00	0.00E+00	0.00E+00	0.00E+00	0.00E+00	0.00E+00	0.00E+00	0.00E+00	9.41E+00	0.00E+00	0.00E+00	0.00E+00	2.87E+00	0.00E+00	0.00E+00	0.00E+00	0.00E+00	0.00E+00	0.00E+00	1.02E+01	0.00E+00	0.00E+00	0.00E+00	0.00E+00	0.00E+00	0.00E+00	0.00E+00	0.00E+00	0.00E+00	0.00E+00	0.00E+00	0.00E+00	0.00E+00	0.00E+00	0.00E+00	0.00E+00	0.00E+00	3.84E+00	0.00E+00	5.28E-01	0.00E+00	0.00E+00	0.00E+00	1.35E+02	0.00E+00	0.00E+00	0.00E+00	0.00E+00	3.60E+00	0.00E+00	1.12E+01	0.00E+00	3.46E+00	1.61E+01	0.00E+00	0.00E+00	3.09E+00	2.38E+00	0.00E+00	0.00E+00	0.00E+00	0.00E+00
3872	2	6	control	Ectoderm dorsal	8.31E+00	0.00E+00	2.05E+00	0.00E+00	0.00E+00	0.00E+00	0.00E+00	0.00E+00	0.00E+00	6.94E-01	0.00E+00	0.00E+00	0.00E+00	0.00E+00	2.11E+00	5.23E+00	3.66E-01	0.00E+00	0.00E+00	0.00E+00	0.00E+00	0.00E+00	0.00E+00	1.74E+00	0.00E+00	3.77E+00	0.00E+00	0.00E+00	0.00E+00	0.00E+00	0.00E+00	0.00E+00	0.00E+00	0.00E+00	0.00E+00	0.00E+00	0.00E+00	0.00E+00	0.00E+00	0.00E+00	0.00E+00	1.63E+01	1.41E+00	0.00E+00	2.22E+00	0.00E+00	0.00E+00	0.00E+00	0.00E+00	0.00E+00	2.53E+00	7.62E+01	0.00E+00	0.00E+00	0.00E+00	0.00E+00	8.88E+00	0.00E+00	0.00E+00	0.00E+00	5.22E+00	1.14E+00	0.00E+00	0.00E+00	0.00E+00	0.00E+00	0.00E+00	0.00E+00	0.00E+00	0.00E+00
3873	2	6	control	Non-dorsal margin involuted	0.00E+00	0.00E+00	0.00E+00	0.00E+00	0.00E+00	7.32E+00	0.00E+00	0.00E+00	2.08E+00	6.93E-02	0.00E+00	0.00E+00	0.00E+00	0.00E+00	0.00E+00	0.00E+00	0.00E+00	0.00E+00	3.51E+00	0.00E+00	0.00E+00	0.00E+00	0.00E+00	0.00E+00	0.00E+00	7.83E-02	0.00E+00	0.00E+00	0.00E+00	0.00E+00	0.00E+00	0.00E+00	0.00E+00	0.00E+00	0.00E+00	3.19E+00	0.00E+00	1.68E-02	2.16E-01	0.00E+00	0.00E+00	0.00E+00	0.00E+00	5.04E+00	5.38E+00	0.00E+00	0.00E+00	0.00E+00	0.00E+00	0.00E+00	0.00E+00	3.30E+01	0.00E+00	0.00E+00	2.39E+00	0.00E+00	1.62E+00	0.00E+00	0.00E+00	0.00E+00	0.00E+00	0.00E+00	1.75E+00	0.00E+00	0.00E+00	7.82E-02	0.00E+00	0.00E+00	0.00E+00	0.00E+00
3874	2	6	control	Ectoderm dorsal	0.00E+00	0.00E+00	0.00E+00	1.86E+00	0.00E+00	5.52E+00	0.00E+00	0.00E+00	1.64E+01	0.00E+00	1.11E+01	0.00E+00	0.00E+00	0.00E+00	5.10E+00	0.00E+00	0.00E+00	0.00E+00	1.49E+01	4.60E+00	5.39E-01	0.00E+00	0.00E+00	1.17E+00	0.00E+00	0.00E+00	0.00E+00	0.00E+00	5.43E+00	0.00E+00	5.50E+00	0.00E+00	0.00E+00	0.00E+00	0.00E+00	4.79E+01	0.00E+00	0.00E+00	9.16E-01	0.00E+00	2.01E+01	0.00E+00	0.00E+00	0.00E+00	0.00E+00	9.06E+00	0.00E+00	1.31E+01	0.00E+00	0.00E+00	0.00E+00	7.03E+02	4.42E+01	5.87E+00	2.62E+01	0.00E+00	6.05E+01	5.52E+00	2.68E+00	0.00E+00	3.80E+01	6.85E+01	0.00E+00	7.95E+00	0.00E+00	0.00E+00	0.00E+00	0.00E+00	0.00E+00	0.00E+00
3875	2	6	control	Non-dorsal involuted anterior	0.00E+00	0.00E+00	0.00E+00	2.20E+00	0.00E+00	1.94E+01	3.19E+00	0.00E+00	0.00E+00	0.00E+00	0.00E+00	0.00E+00	0.00E+00	2.73E+01	7.87E+00	0.00E+00	0.00E+00	0.00E+00	9.83E+00	0.00E+00	0.00E+00	0.00E+00	0.00E+00	9.05E+00	0.00E+00	6.48E+00	1.80E+01	0.00E+00	5.23E+00	0.00E+00	0.00E+00	1.22E+01	0.00E+00	0.00E+00	0.00E+00	0.00E+00	0.00E+00	0.00E+00	6.99E+00	0.00E+00	0.00E+00	0.00E+00	1.20E+02	0.00E+00	0.00E+00	4.05E+01	5.38E+00	0.00E+00	0.00E+00	6.89E+00	0.00E+00	3.53E+02	0.00E+00	0.00E+00	0.00E+00	3.19E+02	0.00E+00	0.00E+00	0.00E+00	6.98E+01	0.00E+00	0.00E+00	0.00E+00	7.43E+00	1.63E+01	1.35E+00	0.00E+00	0.00E+00	0.00E+00	0.00E+00
3876	2	6	control	Dorsal involuted anterior	0.00E+00	0.00E+00	0.00E+00	0.00E+00	0.00E+00	0.00E+00	8.87E+00	0.00E+00	2.70E+00	5.82E+00	8.52E-01	7.43E+00	0.00E+00	2.25E+01	0.00E+00	0.00E+00	0.00E+00	0.00E+00	0.00E+00	3.63E+00	0.00E+00	0.00E+00	0.00E+00	0.00E+00	0.00E+00	1.96E+01	0.00E+00	9.04E+00	0.00E+00	0.00E+00	0.00E+00	6.66E+00	0.00E+00	9.28E+00	1.80E+01	0.00E+00	0.00E+00	0.00E+00	0.00E+00	0.00E+00	0.00E+00	4.12E+01	2.24E+02	0.00E+00	0.00E+00	5.26E+00	0.00E+00	9.63E+00	0.00E+00	3.41E+01	0.00E+00	5.73E+02	0.00E+00	1.35E-01	0.00E+00	6.98E+01	2.81E+00	0.00E+00	0.00E+00	0.00E+00	0.00E+00	0.00E+00	0.00E+00	0.00E+00	6.91E-01	0.00E+00	0.00E+00	0.00E+00	0.00E+00	0.00E+00
3877	2	6	control	Ectoderm dorsal	4.97E+01	0.00E+00	2.03E+00	0.00E+00	0.00E+00	0.00E+00	0.00E+00	0.00E+00	1.11E+01	0.00E+00	0.00E+00	0.00E+00	3.30E+00	0.00E+00	1.87E+01	0.00E+00	0.00E+00	0.00E+00	0.00E+00	6.15E+00	0.00E+00	5.74E-01	0.00E+00	1.08E+01	0.00E+00	1.82E+01	4.12E-01	2.24E+00	1.81E+00	0.00E+00	0.00E+00	0.00E+00	7.90E+00	0.00E+00	0.00E+00	0.00E+00	0.00E+00	1.49E+00	0.00E+00	0.00E+00	0.00E+00	0.00E+00	0.00E+00	0.00E+00	0.00E+00	0.00E+00	0.00E+00	0.00E+00	6.49E+00	0.00E+00	1.60E-01	5.43E+02	4.62E+00	0.00E+00	0.00E+00	0.00E+00	9.09E+00	0.00E+00	0.00E+00	0.00E+00	0.00E+00	2.61E+01	0.00E+00	0.00E+00	0.00E+00	1.48E+00	0.00E+00	0.00E+00	0.00E+00	4.29E+00
3878	2	6	control	Non-dorsal margin involuted	0.00E+00	0.00E+00	0.00E+00	1.00E+00	0.00E+00	0.00E+00	0.00E+00	0.00E+00	0.00E+00	0.00E+00	2.61E+00	1.75E+00	0.00E+00	0.00E+00	0.00E+00	4.93E+00	0.00E+00	4.23E+00	3.78E+00	0.00E+00	0.00E+00	0.00E+00	0.00E+00	0.00E+00	0.00E+00	0.00E+00	0.00E+00	1.15E+01	1.95E+00	0.00E+00	0.00E+00	0.00E+00	0.00E+00	0.00E+00	0.00E+00	0.00E+00	0.00E+00	0.00E+00	1.51E+00	0.00E+00	0.00E+00	0.00E+00	0.00E+00	0.00E+00	0.00E+00	0.00E+00	3.64E+00	2.97E+00	0.00E+00	0.00E+00	0.00E+00	3.68E+02	1.18E+01	4.48E+00	8.78E+00	2.55E+02	0.00E+00	6.24E+00	0.00E+00	0.00E+00	0.00E+00	0.00E+00	0.00E+00	9.62E+00	2.35E+01	0.00E+00	0.00E+00	1.31E+01	0.00E+00	0.00E+00
3879	2	6	control	Ectoderm dorsal	8.79E+01	1.59E+00	6.34E+00	0.00E+00	0.00E+00	1.62E+01	0.00E+00	0.00E+00	0.00E+00	0.00E+00	0.00E+00	1.55E-01	4.62E+00	2.54E-02	0.00E+00	0.00E+00	5.93E+00	0.00E+00	0.00E+00	0.00E+00	0.00E+00	0.00E+00	0.00E+00	1.65E+01	1.49E+00	0.00E+00	0.00E+00	0.00E+00	0.00E+00	0.00E+00	0.00E+00	0.00E+00	0.00E+00	0.00E+00	0.00E+00	0.00E+00	0.00E+00	8.89E+00	0.00E+00	0.00E+00	0.00E+00	0.00E+00	5.06E+00	0.00E+00	0.00E+00	0.00E+00	0.00E+00	0.00E+00	0.00E+00	0.00E+00	0.00E+00	3.70E+02	0.00E+00	5.86E+00	0.00E+00	0.00E+00	2.13E+01	5.30E+00	0.00E+00	0.00E+00	2.26E+00	1.71E+01	0.00E+00	0.00E+00	9.15E+00	3.05E+00	0.00E+00	1.04E+01	0.00E+00	0.00E+00
3880	2	6	control	Ectoderm dorsal	5.92E+01	0.00E+00	0.00E+00	0.00E+00	0.00E+00	0.00E+00	0.00E+00	0.00E+00	1.19E+01	0.00E+00	3.05E+00	2.20E+00	0.00E+00	0.00E+00	2.12E+00	0.00E+00	4.77E+00	0.00E+00	1.23E+00	0.00E+00	0.00E+00	1.28E+01	3.58E-01	5.70E+00	0.00E+00	0.00E+00	0.00E+00	3.83E-01	0.00E+00	0.00E+00	2.70E+00	0.00E+00	0.00E+00	0.00E+00	1.76E-01	0.00E+00	0.00E+00	0.00E+00	0.00E+00	0.00E+00	0.00E+00	0.00E+00	0.00E+00	0.00E+00	1.54E+00	0.00E+00	0.00E+00	1.14E+00	5.25E+00	0.00E+00	0.00E+00	2.70E+02	0.00E+00	5.35E+00	0.00E+00	0.00E+00	2.10E+01	0.00E+00	0.00E+00	1.36E+00	1.47E+01	2.09E+01	1.39E-01	1.12E+00	0.00E+00	1.64E+00	0.00E+00	0.00E+00	0.00E+00	0.00E+00
3881	2	6	control	Non-dorsal margin involuted	0.00E+00	0.00E+00	0.00E+00	0.00E+00	0.00E+00	1.42E+01	0.00E+00	0.00E+00	0.00E+00	0.00E+00	0.00E+00	1.90E+00	0.00E+00	0.00E+00	0.00E+00	0.00E+00	0.00E+00	0.00E+00	4.22E+00	7.23E+00	0.00E+00	0.00E+00	0.00E+00	0.00E+00	0.00E+00	0.00E+00	0.00E+00	0.00E+00	0.00E+00	0.00E+00	4.72E+00	0.00E+00	0.00E+00	0.00E+00	0.00E+00	1.41E+01	0.00E+00	1.15E+00	0.00E+00	0.00E+00	0.00E+00	0.00E+00	0.00E+00	0.00E+00	0.00E+00	0.00E+00	0.00E+00	0.00E+00	6.65E+00	0.00E+00	0.00E+00	3.26E+02	0.00E+00	0.00E+00	0.00E+00	2.36E+02	0.00E+00	0.00E+00	0.00E+00	0.00E+00	0.00E+00	0.00E+00	0.00E+00	2.01E+00	0.00E+00	4.63E+00	0.00E+00	0.00E+00	0.00E+00	0.00E+00
3882	2	6	control	Non-dorsal involuted anterior	0.00E+00	0.00E+00	0.00E+00	0.00E+00	0.00E+00	1.02E+00	0.00E+00	0.00E+00	0.00E+00	0.00E+00	0.00E+00	0.00E+00	0.00E+00	2.21E+00	7.27E+00	0.00E+00	0.00E+00	0.00E+00	2.96E+00	0.00E+00	0.00E+00	0.00E+00	0.00E+00	1.22E+01	6.12E+00	5.31E+00	0.00E+00	0.00E+00	3.13E+00	0.00E+00	0.00E+00	0.00E+00	0.00E+00	0.00E+00	5.26E+00	0.00E+00	0.00E+00	0.00E+00	0.00E+00	8.32E+00	0.00E+00	0.00E+00	9.68E+00	1.54E+01	0.00E+00	2.34E+00	5.26E-01	7.29E+00	0.00E+00	1.12E+01	0.00E+00	2.78E+02	4.91E+00	0.00E+00	1.40E+01	1.26E+02	7.92E+00	1.20E+00	0.00E+00	0.00E+00	1.64E+01	1.63E+01	0.00E+00	3.42E+00	4.21E+01	5.81E-01	0.00E+00	0.00E+00	0.00E+00	1.65E-01
3883	2	6	control	Non-dorsal involuted anterior	0.00E+00	0.00E+00	0.00E+00	0.00E+00	0.00E+00	1.24E+01	0.00E+00	0.00E+00	0.00E+00	0.00E+00	0.00E+00	0.00E+00	0.00E+00	0.00E+00	7.36E-01	1.84E+00	0.00E+00	0.00E+00	1.80E+01	0.00E+00	0.00E+00	0.00E+00	0.00E+00	1.44E+00	0.00E+00	3.57E+00	0.00E+00	1.14E+01	0.00E+00	1.35E+01	1.17E+00	0.00E+00	0.00E+00	0.00E+00	2.71E+00	2.76E-01	0.00E+00	0.00E+00	0.00E+00	3.70E+00	0.00E+00	4.95E+00	3.05E+01	7.86E-01	0.00E+00	3.49E+00	4.60E+00	5.55E+00	0.00E+00	0.00E+00	0.00E+00	2.62E+02	0.00E+00	0.00E+00	0.00E+00	1.88E+02	0.00E+00	4.06E+00	0.00E+00	0.00E+00	0.00E+00	1.62E+01	1.33E+01	3.33E+00	0.00E+00	3.21E-02	0.00E+00	0.00E+00	5.18E+00	0.00E+00
3884	2	6	control	Ectoderm dorsal	2.15E-01	0.00E+00	7.43E+00	0.00E+00	0.00E+00	0.00E+00	0.00E+00	9.03E+00	3.17E+00	0.00E+00	0.00E+00	0.00E+00	0.00E+00	0.00E+00	5.72E+00	0.00E+00	5.41E+00	0.00E+00	0.00E+00	0.00E+00	0.00E+00	4.68E+00	0.00E+00	0.00E+00	0.00E+00	0.00E+00	0.00E+00	1.81E+00	0.00E+00	0.00E+00	2.52E+00	3.12E+00	0.00E+00	0.00E+00	0.00E+00	0.00E+00	0.00E+00	1.32E+01	0.00E+00	0.00E+00	2.94E+00	0.00E+00	0.00E+00	0.00E+00	1.05E+01	0.00E+00	2.01E+01	3.58E-01	0.00E+00	6.81E+00	0.00E+00	3.14E+02	6.94E+00	6.10E+00	0.00E+00	0.00E+00	1.77E+01	0.00E+00	0.00E+00	0.00E+00	1.03E+01	0.00E+00	0.00E+00	3.38E+00	0.00E+00	0.00E+00	0.00E+00	0.00E+00	1.45E+00	0.00E+00
3885	2	6	control	EVL	0.00E+00	0.00E+00	0.00E+00	4.58E+00	0.00E+00	0.00E+00	0.00E+00	0.00E+00	0.00E+00	0.00E+00	0.00E+00	0.00E+00	0.00E+00	0.00E+00	0.00E+00	0.00E+00	0.00E+00	0.00E+00	1.53E+01	2.51E-01	0.00E+00	0.00E+00	0.00E+00	9.71E-01	0.00E+00	0.00E+00	1.91E+00	0.00E+00	5.82E+00	0.00E+00	0.00E+00	0.00E+00	0.00E+00	0.00E+00	0.00E+00	0.00E+00	2.56E+00	0.00E+00	1.91E+00	0.00E+00	4.30E+00	0.00E+00	0.00E+00	0.00E+00	0.00E+00	0.00E+00	0.00E+00	0.00E+00	0.00E+00	1.36E+03	0.00E+00	1.76E+02	2.76E+00	1.07E+01	0.00E+00	0.00E+00	0.00E+00	0.00E+00	3.40E+00	0.00E+00	0.00E+00	7.07E+00	0.00E+00	5.51E+00	1.57E+01	7.12E+00	0.00E+00	0.00E+00	0.00E+00	0.00E+00
3886	2	6	control	Ectoderm dorsal	3.23E+01	0.00E+00	6.26E-01	0.00E+00	0.00E+00	1.43E+00	2.05E+00	0.00E+00	0.00E+00	0.00E+00	0.00E+00	0.00E+00	3.40E+00	7.43E-01	7.76E-01	8.94E+00	2.07E+00	0.00E+00	0.00E+00	0.00E+00	0.00E+00	2.34E+01	2.24E+00	0.00E+00	0.00E+00	0.00E+00	0.00E+00	4.41E-01	0.00E+00	0.00E+00	0.00E+00	0.00E+00	0.00E+00	0.00E+00	0.00E+00	0.00E+00	0.00E+00	0.00E+00	0.00E+00	5.51E+00	0.00E+00	0.00E+00	0.00E+00	0.00E+00	0.00E+00	0.00E+00	0.00E+00	0.00E+00	0.00E+00	2.16E+01	0.00E+00	1.81E+02	0.00E+00	6.05E+00	5.51E+00	0.00E+00	0.00E+00	0.00E+00	0.00E+00	0.00E+00	2.12E+00	2.70E+01	0.00E+00	0.00E+00	0.00E+00	0.00E+00	2.74E+00	0.00E+00	3.83E-02	0.00E+00
3887	2	6	control	Non-dorsal margin involuted	0.00E+00	3.55E-01	0.00E+00	0.00E+00	0.00E+00	0.00E+00	0.00E+00	0.00E+00	0.00E+00	0.00E+00	4.36E+00	0.00E+00	0.00E+00	1.20E+01	4.79E+00	0.00E+00	0.00E+00	4.52E+00	9.62E+00	0.00E+00	1.90E+00	0.00E+00	0.00E+00	0.00E+00	0.00E+00	0.00E+00	4.67E-01	0.00E+00	0.00E+00	0.00E+00	0.00E+00	1.83E+00	0.00E+00	0.00E+00	0.00E+00	0.00E+00	0.00E+00	0.00E+00	0.00E+00	0.00E+00	0.00E+00	0.00E+00	4.08E+01	0.00E+00	0.00E+00	0.00E+00	0.00E+00	0.00E+00	1.78E+00	1.63E+01	0.00E+00	2.43E+02	0.00E+00	7.40E-01	0.00E+00	3.33E+01	1.71E+01	0.00E+00	0.00E+00	0.00E+00	0.00E+00	0.00E+00	0.00E+00	3.67E-01	1.23E+01	0.00E+00	0.00E+00	0.00E+00	0.00E+00	0.00E+00
3888	2	6	control	Ectoderm dorsal	0.00E+00	0.00E+00	7.36E+00	2.73E-01	0.00E+00	0.00E+00	0.00E+00	0.00E+00	0.00E+00	0.00E+00	0.00E+00	0.00E+00	0.00E+00	0.00E+00	4.44E+00	0.00E+00	2.32E+00	0.00E+00	4.63E+00	2.78E+00	0.00E+00	0.00E+00	8.14E+00	0.00E+00	0.00E+00	9.28E+00	0.00E+00	0.00E+00	0.00E+00	0.00E+00	0.00E+00	5.52E+00	0.00E+00	0.00E+00	7.68E-01	0.00E+00	0.00E+00	0.00E+00	0.00E+00	0.00E+00	1.83E+00	0.00E+00	0.00E+00	0.00E+00	3.59E+00	0.00E+00	0.00E+00	2.05E-01	2.56E+00	6.57E+00	0.00E+00	2.04E+02	0.00E+00	0.00E+00	2.86E+01	0.00E+00	0.00E+00	0.00E+00	8.16E+00	0.00E+00	4.33E+00	1.58E+01	0.00E+00	0.00E+00	9.47E-01	4.88E+00	0.00E+00	0.00E+00	6.28E+00	0.00E+00
3889	2	6	control	Ectoderm dorsal	1.14E+01	2.07E-01	5.14E+00	0.00E+00	2.07E+00	7.28E+00	0.00E+00	0.00E+00	0.00E+00	0.00E+00	0.00E+00	0.00E+00	1.32E+00	0.00E+00	0.00E+00	0.00E+00	0.00E+00	0.00E+00	0.00E+00	0.00E+00	0.00E+00	0.00E+00	6.22E-01	7.93E+00	0.00E+00	0.00E+00	0.00E+00	0.00E+00	0.00E+00	0.00E+00	0.00E+00	1.54E+00	0.00E+00	0.00E+00	3.99E+00	0.00E+00	0.00E+00	2.24E-01	0.00E+00	0.00E+00	0.00E+00	0.00E+00	0.00E+00	0.00E+00	0.00E+00	2.37E+00	0.00E+00	0.00E+00	4.05E+00	0.00E+00	0.00E+00	1.54E+02	0.00E+00	0.00E+00	6.81E-01	0.00E+00	0.00E+00	0.00E+00	0.00E+00	9.73E-01	0.00E+00	0.00E+00	0.00E+00	2.12E+00	7.04E-01	2.51E+00	0.00E+00	0.00E+00	6.91E-01	0.00E+00
3890	2	6	control	Ectoderm dorsal	1.42E+01	0.00E+00	0.00E+00	0.00E+00	0.00E+00	0.00E+00	2.20E+00	7.15E+00	9.23E-01	4.20E-01	0.00E+00	0.00E+00	3.72E-01	0.00E+00	8.65E-01	0.00E+00	0.00E+00	0.00E+00	1.29E+01	0.00E+00	0.00E+00	2.03E+00	0.00E+00	2.73E+00	0.00E+00	0.00E+00	0.00E+00	0.00E+00	2.27E-01	1.95E+00	0.00E+00	1.95E+00	0.00E+00	0.00E+00	7.51E+00	0.00E+00	1.52E+00	0.00E+00	0.00E+00	3.10E-01	8.22E-01	0.00E+00	0.00E+00	1.61E+00	0.00E+00	0.00E+00	0.00E+00	0.00E+00	0.00E+00	0.00E+00	0.00E+00	8.62E+01	0.00E+00	0.00E+00	0.00E+00	0.00E+00	0.00E+00	0.00E+00	0.00E+00	0.00E+00	6.54E-01	0.00E+00	0.00E+00	5.34E+00	1.99E+00	1.17E+00	7.70E-01	0.00E+00	0.00E+00	0.00E+00
3891	2	6	control	Ectoderm dorsal	0.00E+00	0.00E+00	2.42E+00	0.00E+00	0.00E+00	0.00E+00	0.00E+00	4.65E+00	3.08E+00	0.00E+00	0.00E+00	2.17E-01	0.00E+00	1.56E+01	0.00E+00	0.00E+00	3.63E+00	0.00E+00	6.29E-01	0.00E+00	4.97E-01	1.54E-01	0.00E+00	0.00E+00	0.00E+00	0.00E+00	1.30E-01	0.00E+00	0.00E+00	0.00E+00	0.00E+00	0.00E+00	0.00E+00	0.00E+00	2.47E+00	0.00E+00	0.00E+00	0.00E+00	0.00E+00	0.00E+00	9.35E-01	4.99E-01	6.43E-01	0.00E+00	0.00E+00	0.00E+00	0.00E+00	0.00E+00	2.49E+00	4.29E+00	0.00E+00	5.84E+01	0.00E+00	1.03E+00	0.00E+00	0.00E+00	0.00E+00	0.00E+00	0.00E+00	3.31E+00	2.45E+00	0.00E+00	0.00E+00	0.00E+00	0.00E+00	0.00E+00	0.00E+00	0.00E+00	0.00E+00	0.00E+00
3892	2	6	control	Ectoderm dorsal	1.29E+01	1.16E+01	0.00E+00	0.00E+00	1.25E+01	3.22E+01	3.76E+00	1.46E+01	0.00E+00	0.00E+00	1.46E+00	1.32E+01	6.09E+00	0.00E+00	0.00E+00	0.00E+00	9.45E+00	0.00E+00	0.00E+00	2.32E+01	4.78E+00	2.14E+01	0.00E+00	1.30E+01	0.00E+00	0.00E+00	1.39E+00	2.46E+00	5.50E+00	0.00E+00	0.00E+00	3.77E-01	0.00E+00	0.00E+00	0.00E+00	0.00E+00	0.00E+00	0.00E+00	3.94E+00	3.56E+00	5.93E+00	4.72E+00	3.66E-01	0.00E+00	0.00E+00	0.00E+00	0.00E+00	0.00E+00	0.00E+00	1.03E+01	0.00E+00	8.84E+02	6.07E+00	0.00E+00	0.00E+00	0.00E+00	9.58E+01	0.00E+00	0.00E+00	0.00E+00	2.37E+01	0.00E+00	0.00E+00	1.05E+01	2.79E+00	5.73E+00	0.00E+00	0.00E+00	0.00E+00	0.00E+00
3893	2	6	control	Ectoderm dorsal	0.00E+00	9.04E-01	0.00E+00	8.02E-01	5.21E-01	2.12E+00	0.00E+00	0.00E+00	1.85E+01	0.00E+00	0.00E+00	0.00E+00	9.89E+00	0.00E+00	0.00E+00	0.00E+00	0.00E+00	1.19E+01	0.00E+00	0.00E+00	0.00E+00	2.86E+01	0.00E+00	0.00E+00	1.23E+01	0.00E+00	0.00E+00	0.00E+00	0.00E+00	0.00E+00	0.00E+00	0.00E+00	0.00E+00	0.00E+00	1.40E+01	0.00E+00	0.00E+00	8.31E-01	0.00E+00	1.52E+00	0.00E+00	0.00E+00	0.00E+00	0.00E+00	5.46E+00	2.95E+00	1.42E+01	1.05E+01	0.00E+00	1.75E+00	0.00E+00	6.61E+02	0.00E+00	1.25E+01	1.85E+01	0.00E+00	3.30E+01	1.11E+01	1.46E+01	0.00E+00	0.00E+00	4.29E+00	0.00E+00	0.00E+00	0.00E+00	8.55E+00	0.00E+00	0.00E+00	8.93E+00	1.93E+00
3894	2	6	control	Ectoderm dorsal	8.70E+01	0.00E+00	0.00E+00	0.00E+00	0.00E+00	0.00E+00	0.00E+00	0.00E+00	0.00E+00	0.00E+00	0.00E+00	8.26E+00	8.84E+00	0.00E+00	0.00E+00	0.00E+00	0.00E+00	0.00E+00	0.00E+00	0.00E+00	0.00E+00	0.00E+00	0.00E+00	0.00E+00	0.00E+00	0.00E+00	0.00E+00	0.00E+00	0.00E+00	0.00E+00	0.00E+00	0.00E+00	0.00E+00	0.00E+00	0.00E+00	0.00E+00	0.00E+00	0.00E+00	0.00E+00	0.00E+00	0.00E+00	4.19E-01	0.00E+00	0.00E+00	0.00E+00	0.00E+00	1.81E+00	9.65E+00	0.00E+00	8.65E+00	0.00E+00	4.21E+02	0.00E+00	5.17E+00	3.80E-01	0.00E+00	6.95E+01	0.00E+00	7.63E+00	0.00E+00	2.35E+01	0.00E+00	0.00E+00	7.47E+00	1.70E-01	3.21E+00	0.00E+00	1.16E+01	0.00E+00	0.00E+00
3895	2	6	control	Non-dorsal involuted anterior	0.00E+00	0.00E+00	2.43E+01	0.00E+00	0.00E+00	3.00E+00	0.00E+00	0.00E+00	0.00E+00	0.00E+00	0.00E+00	0.00E+00	0.00E+00	0.00E+00	0.00E+00	0.00E+00	0.00E+00	0.00E+00	4.54E+00	6.10E+00	0.00E+00	0.00E+00	0.00E+00	0.00E+00	3.79E+00	2.54E+00	0.00E+00	0.00E+00	0.00E+00	0.00E+00	0.00E+00	0.00E+00	0.00E+00	1.50E+01	6.76E+00	8.40E+00	0.00E+00	0.00E+00	5.14E+00	0.00E+00	0.00E+00	1.11E+00	1.66E+01	3.47E+01	0.00E+00	8.23E+00	9.63E-01	1.37E+01	0.00E+00	1.58E+00	0.00E+00	3.22E+02	2.21E+01	0.00E+00	0.00E+00	3.22E+02	0.00E+00	1.19E+01	0.00E+00	8.95E+00	5.54E+00	2.11E+01	0.00E+00	0.00E+00	2.15E+01	4.53E+00	0.00E+00	0.00E+00	2.77E-01	0.00E+00
3896	2	6	control	Ectoderm dorsal	5.14E+01	1.41E+01	0.00E+00	0.00E+00	0.00E+00	0.00E+00	3.69E+00	0.00E+00	0.00E+00	1.21E+00	0.00E+00	0.00E+00	0.00E+00	0.00E+00	2.30E+00	0.00E+00	0.00E+00	8.16E-01	2.65E+00	2.72E+00	0.00E+00	1.91E-01	0.00E+00	6.59E+00	0.00E+00	2.60E+00	0.00E+00	0.00E+00	0.00E+00	0.00E+00	1.69E+00	0.00E+00	0.00E+00	0.00E+00	0.00E+00	0.00E+00	0.00E+00	0.00E+00	0.00E+00	0.00E+00	0.00E+00	0.00E+00	0.00E+00	0.00E+00	4.55E+00	0.00E+00	1.11E+01	0.00E+00	0.00E+00	9.23E-01	0.00E+00	5.62E+02	5.79E+00	0.00E+00	8.30E-01	0.00E+00	2.66E+01	5.66E+00	6.11E+00	7.71E+00	0.00E+00	0.00E+00	0.00E+00	0.00E+00	0.00E+00	0.00E+00	0.00E+00	0.00E+00	0.00E+00	0.00E+00
3897	2	6	control	Ectoderm dorsal	3.13E+01	0.00E+00	0.00E+00	0.00E+00	2.37E+00	0.00E+00	0.00E+00	5.91E+00	0.00E+00	5.64E+00	2.27E+00	2.06E+00	0.00E+00	0.00E+00	0.00E+00	1.24E+01	0.00E+00	5.63E+00	0.00E+00	0.00E+00	0.00E+00	0.00E+00	0.00E+00	1.14E+01	0.00E+00	0.00E+00	0.00E+00	0.00E+00	1.34E+00	0.00E+00	0.00E+00	1.50E+00	0.00E+00	0.00E+00	0.00E+00	0.00E+00	9.32E+00	0.00E+00	0.00E+00	2.44E+00	0.00E+00	0.00E+00	9.70E+00	0.00E+00	0.00E+00	8.55E-01	0.00E+00	4.21E+00	0.00E+00	0.00E+00	0.00E+00	3.46E+02	4.82E+00	1.65E-02	1.26E+01	0.00E+00	5.86E+01	0.00E+00	0.00E+00	0.00E+00	4.16E+00	5.46E+00	0.00E+00	0.00E+00	0.00E+00	1.60E+00	0.00E+00	0.00E+00	0.00E+00	0.00E+00
3898	2	6	control	Dorsal margin	0.00E+00	7.75E+00	0.00E+00	0.00E+00	0.00E+00	9.66E+00	4.95E+00	0.00E+00	0.00E+00	0.00E+00	0.00E+00	0.00E+00	2.87E+00	5.72E+00	0.00E+00	0.00E+00	0.00E+00	0.00E+00	1.67E+00	0.00E+00	5.53E+00	2.51E+00	0.00E+00	0.00E+00	0.00E+00	0.00E+00	0.00E+00	5.81E-01	0.00E+00	0.00E+00	0.00E+00	1.03E+01	0.00E+00	0.00E+00	9.96E+00	3.37E+01	0.00E+00	0.00E+00	1.82E+00	3.76E+00	0.00E+00	8.49E-01	0.00E+00	0.00E+00	0.00E+00	0.00E+00	0.00E+00	0.00E+00	0.00E+00	5.24E+00	0.00E+00	2.96E+02	1.55E+00	0.00E+00	0.00E+00	2.26E+01	7.30E+01	3.69E+00	1.26E+01	0.00E+00	3.40E+01	0.00E+00	0.00E+00	0.00E+00	0.00E+00	0.00E+00	0.00E+00	0.00E+00	0.00E+00	0.00E+00
3899	2	6	control	Ectoderm dorsal	3.41E+01	0.00E+00	2.32E-01	0.00E+00	0.00E+00	0.00E+00	0.00E+00	0.00E+00	0.00E+00	6.42E+00	0.00E+00	4.19E+00	9.28E+00	8.20E+00	9.83E+00	8.58E-01	9.31E+00	0.00E+00	7.87E+00	4.79E+00	0.00E+00	2.37E+00	0.00E+00	0.00E+00	5.21E+00	0.00E+00	0.00E+00	6.37E-01	0.00E+00	0.00E+00	0.00E+00	1.83E+00	1.88E+00	0.00E+00	0.00E+00	0.00E+00	0.00E+00	1.56E+00	3.44E+00	0.00E+00	0.00E+00	0.00E+00	0.00E+00	0.00E+00	0.00E+00	0.00E+00	0.00E+00	1.65E+01	0.00E+00	0.00E+00	0.00E+00	4.57E+02	3.07E+00	2.12E+00	8.32E+00	0.00E+00	7.20E+00	3.38E+00	0.00E+00	0.00E+00	5.94E+00	0.00E+00	0.00E+00	0.00E+00	1.20E-01	4.36E+00	0.00E+00	0.00E+00	0.00E+00	0.00E+00
3900	2	6	control	Non-dorsal margin involuted	0.00E+00	1.61E+00	0.00E+00	0.00E+00	0.00E+00	0.00E+00	0.00E+00	0.00E+00	0.00E+00	0.00E+00	0.00E+00	0.00E+00	0.00E+00	3.02E+01	0.00E+00	0.00E+00	0.00E+00	0.00E+00	0.00E+00	3.52E+00	0.00E+00	0.00E+00	0.00E+00	0.00E+00	0.00E+00	0.00E+00	0.00E+00	0.00E+00	3.48E-01	8.62E-01	0.00E+00	0.00E+00	0.00E+00	0.00E+00	0.00E+00	0.00E+00	0.00E+00	7.53E+00	0.00E+00	0.00E+00	0.00E+00	0.00E+00	0.00E+00	0.00E+00	0.00E+00	0.00E+00	1.52E+01	0.00E+00	0.00E+00	0.00E+00	0.00E+00	4.61E+02	4.96E+00	0.00E+00	0.00E+00	1.77E+02	0.00E+00	0.00E+00	6.93E+00	0.00E+00	0.00E+00	0.00E+00	0.00E+00	0.00E+00	1.21E+01	3.52E+00	0.00E+00	0.00E+00	0.00E+00	8.94E-01
3901	2	6	control	Non-dorsal margin involuted	0.00E+00	0.00E+00	0.00E+00	0.00E+00	0.00E+00	0.00E+00	1.23E+00	0.00E+00	0.00E+00	0.00E+00	0.00E+00	0.00E+00	2.51E+00	0.00E+00	0.00E+00	0.00E+00	0.00E+00	4.19E+00	1.29E+01	0.00E+00	0.00E+00	5.91E-01	0.00E+00	0.00E+00	0.00E+00	0.00E+00	0.00E+00	0.00E+00	1.13E+01	0.00E+00	8.83E-01	0.00E+00	0.00E+00	0.00E+00	0.00E+00	0.00E+00	0.00E+00	7.07E+00	0.00E+00	0.00E+00	0.00E+00	0.00E+00	4.64E+00	8.14E+00	0.00E+00	0.00E+00	7.85E+00	0.00E+00	0.00E+00	0.00E+00	0.00E+00	2.91E+02	0.00E+00	0.00E+00	0.00E+00	2.10E+02	0.00E+00	5.20E+00	2.82E+00	5.74E+00	8.12E+00	0.00E+00	0.00E+00	0.00E+00	1.42E-01	3.67E-02	0.00E+00	0.00E+00	0.00E+00	0.00E+00
3902	2	6	control	Dorsal margin	1.64E+01	0.00E+00	0.00E+00	0.00E+00	0.00E+00	0.00E+00	3.79E+00	0.00E+00	0.00E+00	0.00E+00	1.75E+00	0.00E+00	0.00E+00	3.77E+00	0.00E+00	0.00E+00	0.00E+00	0.00E+00	0.00E+00	0.00E+00	0.00E+00	5.91E+00	0.00E+00	2.10E+00	0.00E+00	4.00E+00	0.00E+00	0.00E+00	0.00E+00	0.00E+00	0.00E+00	0.00E+00	0.00E+00	0.00E+00	0.00E+00	4.89E+00	1.37E+00	0.00E+00	0.00E+00	0.00E+00	1.50E+01	7.52E+00	0.00E+00	0.00E+00	0.00E+00	0.00E+00	0.00E+00	1.99E+00	8.18E+00	0.00E+00	0.00E+00	2.70E+02	0.00E+00	0.00E+00	0.00E+00	0.00E+00	5.07E+01	0.00E+00	0.00E+00	0.00E+00	0.00E+00	0.00E+00	0.00E+00	0.00E+00	0.00E+00	0.00E+00	0.00E+00	0.00E+00	7.67E+00	0.00E+00
3903	2	6	control	Dorsal involuted anterior	0.00E+00	0.00E+00	0.00E+00	0.00E+00	0.00E+00	0.00E+00	0.00E+00	0.00E+00	0.00E+00	0.00E+00	0.00E+00	0.00E+00	0.00E+00	0.00E+00	7.23E-01	0.00E+00	0.00E+00	0.00E+00	0.00E+00	2.44E+00	0.00E+00	2.84E+00	0.00E+00	0.00E+00	0.00E+00	0.00E+00	0.00E+00	0.00E+00	0.00E+00	0.00E+00	0.00E+00	0.00E+00	0.00E+00	1.27E+01	0.00E+00	0.00E+00	0.00E+00	0.00E+00	0.00E+00	0.00E+00	0.00E+00	0.00E+00	8.78E+01	0.00E+00	0.00E+00	0.00E+00	0.00E+00	0.00E+00	0.00E+00	0.00E+00	0.00E+00	2.79E+02	5.01E+00	0.00E+00	0.00E+00	8.03E+01	3.18E+01	0.00E+00	0.00E+00	2.12E+00	0.00E+00	0.00E+00	0.00E+00	3.66E-01	0.00E+00	6.99E-01	0.00E+00	0.00E+00	8.79E+00	6.03E+00
3904	2	6	control	Ectoderm dorsal	1.72E+01	6.31E+00	1.44E+01	2.07E+00	0.00E+00	1.63E+01	0.00E+00	0.00E+00	0.00E+00	3.21E+00	0.00E+00	1.57E+00	0.00E+00	0.00E+00	0.00E+00	1.06E+00	2.63E+00	7.46E+00	1.23E+00	0.00E+00	0.00E+00	3.05E-02	5.67E-01	0.00E+00	6.83E-02	4.05E+00	0.00E+00	0.00E+00	0.00E+00	0.00E+00	0.00E+00	0.00E+00	0.00E+00	0.00E+00	0.00E+00	0.00E+00	0.00E+00	0.00E+00	0.00E+00	0.00E+00	9.44E+00	0.00E+00	1.82E+00	0.00E+00	1.59E+00	0.00E+00	9.66E-01	0.00E+00	5.39E-01	4.24E+00	0.00E+00	2.63E+02	0.00E+00	2.22E+00	0.00E+00	0.00E+00	9.75E+00	3.58E-01	4.44E+00	0.00E+00	5.38E+00	2.40E+00	4.79E+00	0.00E+00	0.00E+00	0.00E+00	0.00E+00	0.00E+00	0.00E+00	0.00E+00
3905	2	6	control	Ectoderm dorsal	0.00E+00	0.00E+00	3.07E+01	0.00E+00	0.00E+00	0.00E+00	1.51E-01	0.00E+00	0.00E+00	6.59E+00	0.00E+00	0.00E+00	0.00E+00	2.01E+00	7.03E+00	0.00E+00	4.30E+00	0.00E+00	0.00E+00	0.00E+00	0.00E+00	0.00E+00	0.00E+00	0.00E+00	0.00E+00	5.24E-01	0.00E+00	0.00E+00	0.00E+00	0.00E+00	0.00E+00	0.00E+00	0.00E+00	0.00E+00	0.00E+00	4.30E+00	0.00E+00	0.00E+00	0.00E+00	0.00E+00	0.00E+00	0.00E+00	0.00E+00	0.00E+00	0.00E+00	1.48E+01	0.00E+00	0.00E+00	0.00E+00	0.00E+00	1.44E+00	2.71E+02	0.00E+00	0.00E+00	0.00E+00	0.00E+00	6.94E+00	0.00E+00	6.72E-01	0.00E+00	0.00E+00	0.00E+00	0.00E+00	0.00E+00	0.00E+00	4.96E+00	0.00E+00	0.00E+00	0.00E+00	5.86E+00
3906	2	6	control	Ectoderm dorsal	2.16E+01	0.00E+00	0.00E+00	0.00E+00	0.00E+00	0.00E+00	0.00E+00	0.00E+00	0.00E+00	0.00E+00	0.00E+00	0.00E+00	5.49E+00	0.00E+00	3.01E+00	0.00E+00	0.00E+00	0.00E+00	3.45E+00	0.00E+00	1.14E+00	0.00E+00	1.30E+01	7.84E+00	0.00E+00	4.61E+00	0.00E+00	0.00E+00	0.00E+00	0.00E+00	0.00E+00	0.00E+00	0.00E+00	0.00E+00	0.00E+00	0.00E+00	1.63E+00	1.05E-01	1.71E+00	0.00E+00	0.00E+00	0.00E+00	1.14E+00	0.00E+00	0.00E+00	0.00E+00	2.14E+00	0.00E+00	1.11E+00	1.17E+00	0.00E+00	1.68E+02	0.00E+00	0.00E+00	0.00E+00	0.00E+00	0.00E+00	0.00E+00	0.00E+00	0.00E+00	3.35E+00	1.06E+01	0.00E+00	0.00E+00	3.81E+00	0.00E+00	0.00E+00	0.00E+00	0.00E+00	0.00E+00
3907	2	6	control	Non-dorsal margin involuted	1.02E+01	0.00E+00	1.01E+01	1.01E+00	0.00E+00	3.30E+00	7.21E-01	0.00E+00	0.00E+00	0.00E+00	0.00E+00	0.00E+00	0.00E+00	0.00E+00	0.00E+00	1.30E-01	0.00E+00	1.71E+00	3.80E+00	0.00E+00	0.00E+00	0.00E+00	0.00E+00	0.00E+00	0.00E+00	0.00E+00	0.00E+00	5.82E-01	2.06E+00	0.00E+00	4.26E-01	0.00E+00	0.00E+00	0.00E+00	0.00E+00	0.00E+00	0.00E+00	5.84E-01	2.63E+00	3.66E-01	3.43E+00	0.00E+00	1.16E+00	2.47E+00	0.00E+00	0.00E+00	0.00E+00	0.00E+00	0.00E+00	1.80E+00	2.77E+00	7.06E+01	1.07E+01	0.00E+00	1.84E+01	8.65E+01	0.00E+00	0.00E+00	2.86E-01	7.96E-01	0.00E+00	0.00E+00	0.00E+00	1.17E+00	2.68E+00	2.90E+00	0.00E+00	0.00E+00	0.00E+00	0.00E+00
3908	2	6	control	Ectoderm dorsal	1.87E+00	0.00E+00	0.00E+00	0.00E+00	0.00E+00	2.32E+00	0.00E+00	9.50E-01	3.17E+00	0.00E+00	0.00E+00	0.00E+00	0.00E+00	0.00E+00	1.18E+00	0.00E+00	0.00E+00	0.00E+00	0.00E+00	0.00E+00	0.00E+00	0.00E+00	0.00E+00	5.97E+00	0.00E+00	2.69E+00	0.00E+00	0.00E+00	0.00E+00	0.00E+00	0.00E+00	0.00E+00	0.00E+00	5.78E-01	0.00E+00	0.00E+00	0.00E+00	8.89E-01	0.00E+00	4.55E+00	0.00E+00	0.00E+00	1.32E+00	0.00E+00	6.86E-01	0.00E+00	0.00E+00	0.00E+00	0.00E+00	0.00E+00	0.00E+00	9.00E+01	1.41E+00	0.00E+00	0.00E+00	0.00E+00	0.00E+00	0.00E+00	0.00E+00	0.00E+00	0.00E+00	0.00E+00	0.00E+00	0.00E+00	1.99E+00	1.72E-01	0.00E+00	0.00E+00	0.00E+00	0.00E+00
3909	2	6	control	Ectoderm dorsal	1.55E+01	0.00E+00	5.63E+00	0.00E+00	1.65E-01	0.00E+00	0.00E+00	0.00E+00	3.20E+00	0.00E+00	0.00E+00	0.00E+00	0.00E+00	0.00E+00	0.00E+00	0.00E+00	4.94E-01	2.05E+00	0.00E+00	0.00E+00	0.00E+00	0.00E+00	0.00E+00	0.00E+00	6.96E-02	0.00E+00	0.00E+00	5.96E-02	0.00E+00	0.00E+00	0.00E+00	0.00E+00	0.00E+00	1.58E-01	0.00E+00	1.02E-01	0.00E+00	1.21E-01	5.17E+00	0.00E+00	0.00E+00	0.00E+00	0.00E+00	0.00E+00	0.00E+00	6.43E-01	0.00E+00	2.51E-01	0.00E+00	5.15E+00	0.00E+00	4.07E+01	2.28E+00	0.00E+00	3.73E+00	3.41E+00	1.73E+00	0.00E+00	0.00E+00	0.00E+00	3.46E+00	0.00E+00	7.73E-01	0.00E+00	0.00E+00	1.55E-01	0.00E+00	0.00E+00	0.00E+00	1.06E-01
3910	2	6	control	Dorsal margin	0.00E+00	0.00E+00	5.90E+00	0.00E+00	0.00E+00	2.00E+00	0.00E+00	2.85E+00	1.09E+00	0.00E+00	0.00E+00	0.00E+00	0.00E+00	0.00E+00	0.00E+00	0.00E+00	0.00E+00	3.46E+00	0.00E+00	0.00E+00	2.45E-01	0.00E+00	0.00E+00	0.00E+00	6.38E-01	0.00E+00	0.00E+00	4.44E+00	0.00E+00	0.00E+00	3.07E+00	0.00E+00	0.00E+00	0.00E+00	0.00E+00	3.61E-01	0.00E+00	0.00E+00	0.00E+00	0.00E+00	0.00E+00	3.72E-01	0.00E+00	4.36E+00	0.00E+00	0.00E+00	0.00E+00	0.00E+00	0.00E+00	5.41E+00	8.64E+00	2.83E+01	0.00E+00	0.00E+00	0.00E+00	0.00E+00	3.67E+00	0.00E+00	0.00E+00	3.50E-01	0.00E+00	0.00E+00	0.00E+00	0.00E+00	0.00E+00	0.00E+00	0.00E+00	0.00E+00	0.00E+00	0.00E+00
3911	2	6	control	Ectoderm dorsal	0.00E+00	7.95E+00	0.00E+00	0.00E+00	1.58E+00	9.72E+00	0.00E+00	1.09E+00	1.28E+00	5.95E+00	0.00E+00	0.00E+00	0.00E+00	2.34E+01	4.08E+00	0.00E+00	0.00E+00	0.00E+00	2.75E+01	0.00E+00	5.18E-01	9.85E-01	0.00E+00	0.00E+00	5.03E-01	4.32E+00	3.22E-01	0.00E+00	7.51E+00	0.00E+00	3.24E+00	0.00E+00	0.00E+00	3.32E+01	0.00E+00	2.05E+00	0.00E+00	0.00E+00	1.34E+00	3.25E-01	0.00E+00	0.00E+00	4.26E+01	9.86E+00	0.00E+00	0.00E+00	0.00E+00	0.00E+00	0.00E+00	5.96E+00	0.00E+00	8.02E+02	0.00E+00	5.41E+00	0.00E+00	0.00E+00	1.93E+02	0.00E+00	0.00E+00	0.00E+00	2.57E+01	0.00E+00	0.00E+00	1.61E+01	1.20E+01	0.00E+00	0.00E+00	9.43E-01	0.00E+00	0.00E+00
3912	2	6	control	Ectoderm dorsal	0.00E+00	0.00E+00	8.43E+00	0.00E+00	0.00E+00	0.00E+00	6.10E+00	0.00E+00	1.30E-01	1.21E+01	6.13E+00	0.00E+00	0.00E+00	0.00E+00	4.28E+00	2.99E+01	0.00E+00	0.00E+00	0.00E+00	0.00E+00	0.00E+00	9.86E+00	0.00E+00	5.30E+00	1.76E-01	2.41E+00	1.82E-01	5.65E+00	0.00E+00	0.00E+00	3.88E-01	2.70E+01	1.30E+00	0.00E+00	0.00E+00	1.02E+01	0.00E+00	0.00E+00	6.62E-01	3.12E+00	0.00E+00	0.00E+00	0.00E+00	3.79E+00	0.00E+00	0.00E+00	0.00E+00	0.00E+00	0.00E+00	1.60E+01	0.00E+00	6.10E+02	4.53E+00	0.00E+00	8.96E-01	0.00E+00	7.28E+01	0.00E+00	0.00E+00	0.00E+00	2.59E+01	3.00E+01	0.00E+00	1.40E+00	0.00E+00	1.14E+00	0.00E+00	0.00E+00	0.00E+00	2.03E+01
3913	2	6	control	Ectoderm dorsal	3.56E+01	0.00E+00	4.21E+01	0.00E+00	0.00E+00	8.98E+00	0.00E+00	0.00E+00	4.75E-01	9.79E+00	0.00E+00	2.63E+00	0.00E+00	0.00E+00	9.55E+00	0.00E+00	0.00E+00	0.00E+00	4.21E+00	0.00E+00	0.00E+00	0.00E+00	0.00E+00	6.56E+00	1.25E+00	5.41E+00	2.08E-01	0.00E+00	0.00E+00	0.00E+00	0.00E+00	5.91E+00	0.00E+00	0.00E+00	0.00E+00	0.00E+00	5.70E+00	0.00E+00	0.00E+00	3.13E+00	4.51E+00	0.00E+00	0.00E+00	0.00E+00	0.00E+00	0.00E+00	0.00E+00	8.49E-01	0.00E+00	0.00E+00	0.00E+00	4.53E+02	1.50E+01	0.00E+00	0.00E+00	0.00E+00	1.08E+02	0.00E+00	9.18E+00	0.00E+00	7.13E+00	1.13E+01	0.00E+00	0.00E+00	0.00E+00	3.52E-01	0.00E+00	0.00E+00	0.00E+00	4.44E+00
3914	2	6	control	Ectoderm dorsal	2.23E+01	0.00E+00	0.00E+00	0.00E+00	7.78E+00	0.00E+00	0.00E+00	0.00E+00	0.00E+00	5.26E+00	0.00E+00	1.25E+01	0.00E+00	0.00E+00	7.07E+00	0.00E+00	0.00E+00	0.00E+00	1.11E+01	1.60E+00	0.00E+00	3.90E+00	0.00E+00	1.86E+01	0.00E+00	1.58E+00	7.06E-01	0.00E+00	0.00E+00	0.00E+00	0.00E+00	5.49E-01	0.00E+00	0.00E+00	0.00E+00	0.00E+00	0.00E+00	0.00E+00	0.00E+00	0.00E+00	8.28E+00	2.58E+01	1.46E+01	0.00E+00	0.00E+00	0.00E+00	0.00E+00	0.00E+00	0.00E+00	0.00E+00	0.00E+00	5.65E+02	3.66E+00	0.00E+00	0.00E+00	0.00E+00	3.49E+01	0.00E+00	0.00E+00	0.00E+00	0.00E+00	0.00E+00	0.00E+00	0.00E+00	1.11E+01	0.00E+00	0.00E+00	0.00E+00	0.00E+00	0.00E+00
3915	2	6	control	Ectoderm dorsal	5.42E+01	0.00E+00	0.00E+00	0.00E+00	1.81E+01	0.00E+00	0.00E+00	0.00E+00	7.34E+00	0.00E+00	0.00E+00	0.00E+00	0.00E+00	0.00E+00	0.00E+00	0.00E+00	1.27E+01	0.00E+00	0.00E+00	2.43E+00	0.00E+00	4.16E+00	0.00E+00	0.00E+00	0.00E+00	0.00E+00	0.00E+00	0.00E+00	0.00E+00	0.00E+00	0.00E+00	0.00E+00	0.00E+00	0.00E+00	0.00E+00	0.00E+00	0.00E+00	2.48E-01	0.00E+00	0.00E+00	9.27E+00	3.24E+00	0.00E+00	0.00E+00	1.05E+01	0.00E+00	0.00E+00	0.00E+00	0.00E+00	4.61E+00	1.52E+01	4.52E+02	1.35E+01	2.77E+00	0.00E+00	0.00E+00	0.00E+00	0.00E+00	4.65E-01	0.00E+00	4.25E+01	3.86E+01	1.92E+00	1.18E+00	0.00E+00	0.00E+00	0.00E+00	1.02E+00	0.00E+00	0.00E+00
3916	2	6	control	Ectoderm dorsal	2.41E+01	0.00E+00	0.00E+00	0.00E+00	0.00E+00	0.00E+00	0.00E+00	0.00E+00	1.25E+01	0.00E+00	0.00E+00	0.00E+00	0.00E+00	0.00E+00	0.00E+00	0.00E+00	0.00E+00	3.02E-01	0.00E+00	0.00E+00	1.15E-01	0.00E+00	0.00E+00	0.00E+00	0.00E+00	0.00E+00	1.72E-01	9.56E+00	4.16E+00	0.00E+00	3.36E+00	1.71E+00	0.00E+00	0.00E+00	0.00E+00	0.00E+00	0.00E+00	0.00E+00	0.00E+00	3.10E+00	3.06E+00	0.00E+00	0.00E+00	7.56E+00	1.47E+00	0.00E+00	0.00E+00	0.00E+00	7.61E+00	0.00E+00	0.00E+00	3.53E+02	0.00E+00	0.00E+00	0.00E+00	0.00E+00	2.30E+00	0.00E+00	0.00E+00	0.00E+00	2.28E+01	6.65E+01	0.00E+00	0.00E+00	4.75E-01	3.79E+00	2.07E+00	0.00E+00	0.00E+00	0.00E+00
3917	2	6	control	Non-dorsal margin involuted	0.00E+00	0.00E+00	0.00E+00	0.00E+00	0.00E+00	4.11E+00	0.00E+00	2.45E-01	0.00E+00	0.00E+00	0.00E+00	0.00E+00	0.00E+00	1.84E+01	0.00E+00	9.86E+00	0.00E+00	0.00E+00	0.00E+00	5.78E+00	0.00E+00	0.00E+00	0.00E+00	2.59E+00	0.00E+00	0.00E+00	0.00E+00	0.00E+00	2.84E+00	0.00E+00	1.11E+00	0.00E+00	0.00E+00	0.00E+00	0.00E+00	1.21E+01	0.00E+00	0.00E+00	0.00E+00	0.00E+00	0.00E+00	0.00E+00	7.76E+00	0.00E+00	0.00E+00	0.00E+00	0.00E+00	0.00E+00	0.00E+00	2.41E+00	0.00E+00	4.47E+02	7.36E+00	0.00E+00	1.98E+01	1.17E+02	2.75E+01	0.00E+00	1.02E+01	0.00E+00	0.00E+00	0.00E+00	0.00E+00	0.00E+00	0.00E+00	0.00E+00	0.00E+00	0.00E+00	1.02E+01	0.00E+00
3918	2	6	control	Non-dorsal margin involuted	0.00E+00	0.00E+00	0.00E+00	0.00E+00	0.00E+00	0.00E+00	0.00E+00	0.00E+00	0.00E+00	8.59E+00	0.00E+00	0.00E+00	5.69E+00	1.25E-01	0.00E+00	0.00E+00	0.00E+00	3.59E+00	0.00E+00	0.00E+00	0.00E+00	3.13E+00	0.00E+00	0.00E+00	0.00E+00	4.16E-01	0.00E+00	2.05E-01	1.65E-01	1.45E+01	0.00E+00	0.00E+00	0.00E+00	1.20E+01	0.00E+00	6.05E+01	0.00E+00	0.00E+00	3.62E+00	0.00E+00	0.00E+00	0.00E+00	0.00E+00	0.00E+00	0.00E+00	0.00E+00	0.00E+00	0.00E+00	0.00E+00	2.15E+01	0.00E+00	3.93E+02	0.00E+00	0.00E+00	0.00E+00	7.79E+01	0.00E+00	0.00E+00	9.67E+00	2.14E+00	1.77E+01	2.67E-01	0.00E+00	5.26E+00	0.00E+00	1.44E+00	0.00E+00	0.00E+00	0.00E+00	0.00E+00
3919	2	6	control	Ectoderm dorsal	5.11E+01	0.00E+00	0.00E+00	0.00E+00	9.17E-01	1.77E+00	0.00E+00	2.58E+00	0.00E+00	2.78E+00	0.00E+00	8.65E+00	0.00E+00	0.00E+00	7.90E+00	3.05E+01	3.94E+00	0.00E+00	2.94E+00	0.00E+00	1.61E+00	0.00E+00	0.00E+00	0.00E+00	3.78E-01	0.00E+00	0.00E+00	0.00E+00	1.27E+01	0.00E+00	0.00E+00	0.00E+00	0.00E+00	0.00E+00	5.00E+00	0.00E+00	0.00E+00	1.59E-01	1.23E+00	0.00E+00	0.00E+00	6.80E+00	0.00E+00	0.00E+00	0.00E+00	0.00E+00	0.00E+00	3.22E-01	9.15E-01	0.00E+00	0.00E+00	3.69E+02	6.23E+00	0.00E+00	0.00E+00	0.00E+00	0.00E+00	0.00E+00	1.92E-01	0.00E+00	6.54E-01	4.54E+01	0.00E+00	0.00E+00	0.00E+00	4.25E-01	0.00E+00	9.08E+00	7.02E-01	1.27E+00
3920	2	6	control	Ectoderm dorsal	3.90E+01	1.33E+01	0.00E+00	0.00E+00	0.00E+00	3.60E+00	0.00E+00	0.00E+00	0.00E+00	0.00E+00	0.00E+00	0.00E+00	0.00E+00	0.00E+00	0.00E+00	1.62E+00	0.00E+00	0.00E+00	4.54E+00	0.00E+00	0.00E+00	0.00E+00	0.00E+00	0.00E+00	0.00E+00	0.00E+00	0.00E+00	0.00E+00	0.00E+00	0.00E+00	0.00E+00	0.00E+00	0.00E+00	6.04E-01	1.41E+01	0.00E+00	0.00E+00	0.00E+00	0.00E+00	0.00E+00	0.00E+00	0.00E+00	0.00E+00	0.00E+00	0.00E+00	0.00E+00	0.00E+00	0.00E+00	0.00E+00	0.00E+00	0.00E+00	2.96E+02	0.00E+00	0.00E+00	0.00E+00	0.00E+00	2.29E+01	0.00E+00	0.00E+00	0.00E+00	0.00E+00	0.00E+00	1.28E+01	0.00E+00	2.15E+01	0.00E+00	0.00E+00	0.00E+00	8.64E+00	0.00E+00
3921	2	6	control	Non-dorsal margin involuted	0.00E+00	5.24E+00	0.00E+00	0.00E+00	0.00E+00	0.00E+00	0.00E+00	4.47E+00	0.00E+00	0.00E+00	4.52E+00	0.00E+00	3.57E+00	6.74E+00	0.00E+00	0.00E+00	0.00E+00	0.00E+00	0.00E+00	2.97E+00	0.00E+00	5.12E+00	0.00E+00	0.00E+00	0.00E+00	0.00E+00	0.00E+00	0.00E+00	0.00E+00	0.00E+00	0.00E+00	0.00E+00	0.00E+00	3.45E+00	2.70E-01	0.00E+00	0.00E+00	4.14E+00	2.87E+01	0.00E+00	0.00E+00	0.00E+00	1.40E+00	0.00E+00	0.00E+00	0.00E+00	0.00E+00	3.50E+00	0.00E+00	0.00E+00	0.00E+00	3.48E+02	0.00E+00	0.00E+00	0.00E+00	1.61E+02	0.00E+00	2.23E+00	0.00E+00	0.00E+00	0.00E+00	0.00E+00	0.00E+00	3.60E+00	0.00E+00	0.00E+00	0.00E+00	0.00E+00	0.00E+00	0.00E+00
3922	2	6	control	Non-dorsal margin	0.00E+00	0.00E+00	0.00E+00	0.00E+00	0.00E+00	0.00E+00	1.80E+00	3.20E+01	5.40E+00	0.00E+00	0.00E+00	0.00E+00	0.00E+00	0.00E+00	0.00E+00	0.00E+00	8.35E-01	0.00E+00	6.54E+00	3.08E+00	3.12E+00	0.00E+00	0.00E+00	0.00E+00	0.00E+00	3.01E-01	0.00E+00	0.00E+00	0.00E+00	0.00E+00	1.31E+00	1.28E+00	8.33E-01	0.00E+00	1.18E+00	3.47E+01	6.51E+00	0.00E+00	0.00E+00	0.00E+00	3.78E+00	0.00E+00	0.00E+00	4.17E+00	0.00E+00	0.00E+00	0.00E+00	0.00E+00	0.00E+00	0.00E+00	0.00E+00	2.76E+02	0.00E+00	0.00E+00	0.00E+00	0.00E+00	2.05E+01	0.00E+00	8.27E+00	0.00E+00	7.03E+00	1.97E+01	0.00E+00	0.00E+00	0.00E+00	7.34E+00	0.00E+00	0.00E+00	1.43E+01	0.00E+00
3923	2	6	control	Non-dorsal margin involuted	0.00E+00	0.00E+00	9.52E+00	9.54E-01	0.00E+00	0.00E+00	0.00E+00	5.84E+00	0.00E+00	0.00E+00	0.00E+00	0.00E+00	7.10E+00	0.00E+00	1.46E+00	8.97E+00	0.00E+00	0.00E+00	1.56E+01	0.00E+00	0.00E+00	0.00E+00	0.00E+00	0.00E+00	0.00E+00	0.00E+00	0.00E+00	0.00E+00	0.00E+00	0.00E+00	0.00E+00	5.66E-01	1.32E+01	0.00E+00	3.72E+00	2.20E+01	0.00E+00	0.00E+00	0.00E+00	0.00E+00	6.99E+00	0.00E+00	0.00E+00	0.00E+00	0.00E+00	4.75E+00	9.22E-01	0.00E+00	0.00E+00	0.00E+00	1.10E+00	1.59E+02	2.28E+00	1.20E+00	1.15E+01	9.35E+01	0.00E+00	5.02E-01	0.00E+00	0.00E+00	0.00E+00	0.00E+00	0.00E+00	0.00E+00	1.17E+01	0.00E+00	0.00E+00	0.00E+00	0.00E+00	1.35E-01
3924	2	6	control	Dorsal margin	0.00E+00	0.00E+00	0.00E+00	7.95E-02	0.00E+00	0.00E+00	5.08E+00	0.00E+00	0.00E+00	0.00E+00	0.00E+00	0.00E+00	0.00E+00	0.00E+00	0.00E+00	0.00E+00	0.00E+00	0.00E+00	1.44E+01	1.37E-01	0.00E+00	0.00E+00	0.00E+00	0.00E+00	0.00E+00	0.00E+00	1.60E-01	2.35E-01	0.00E+00	1.72E-01	0.00E+00	0.00E+00	0.00E+00	0.00E+00	0.00E+00	0.00E+00	0.00E+00	0.00E+00	0.00E+00	6.34E-01	0.00E+00	0.00E+00	0.00E+00	7.30E+00	0.00E+00	3.49E-01	0.00E+00	1.91E-01	0.00E+00	0.00E+00	0.00E+00	7.38E+01	7.45E+00	0.00E+00	0.00E+00	2.02E+01	0.00E+00	0.00E+00	0.00E+00	0.00E+00	0.00E+00	0.00E+00	0.00E+00	0.00E+00	0.00E+00	0.00E+00	0.00E+00	0.00E+00	6.52E-02	8.84E-01
3925	2	6	control	Ectoderm dorsal	9.09E+00	0.00E+00	0.00E+00	0.00E+00	1.83E+01	1.50E+01	7.06E-01	0.00E+00	0.00E+00	0.00E+00	0.00E+00	0.00E+00	4.84E-01	0.00E+00	0.00E+00	2.36E+00	0.00E+00	0.00E+00	0.00E+00	1.40E+00	0.00E+00	5.35E+00	0.00E+00	0.00E+00	0.00E+00	0.00E+00	0.00E+00	0.00E+00	0.00E+00	0.00E+00	0.00E+00	0.00E+00	7.39E-01	1.70E+00	0.00E+00	0.00E+00	7.24E-01	0.00E+00	0.00E+00	0.00E+00	0.00E+00	0.00E+00	0.00E+00	0.00E+00	5.33E+00	0.00E+00	0.00E+00	0.00E+00	0.00E+00	0.00E+00	0.00E+00	1.73E+02	5.67E+00	0.00E+00	2.44E+00	0.00E+00	9.63E+00	0.00E+00	0.00E+00	0.00E+00	1.87E+00	2.56E+01	0.00E+00	1.83E+00	0.00E+00	9.16E-01	0.00E+00	0.00E+00	8.80E+00	1.68E+00
3926	2	6	control	Ectoderm dorsal	5.03E-01	0.00E+00	0.00E+00	0.00E+00	0.00E+00	0.00E+00	0.00E+00	0.00E+00	3.85E+00	0.00E+00	0.00E+00	0.00E+00	0.00E+00	0.00E+00	3.69E-01	0.00E+00	1.07E+00	0.00E+00	0.00E+00	0.00E+00	2.98E+00	0.00E+00	0.00E+00	8.36E-02	0.00E+00	0.00E+00	4.07E-01	0.00E+00	7.68E+00	0.00E+00	0.00E+00	0.00E+00	2.08E+00	0.00E+00	0.00E+00	0.00E+00	0.00E+00	0.00E+00	3.27E+00	0.00E+00	0.00E+00	0.00E+00	0.00E+00	0.00E+00	3.37E+00	4.28E+00	0.00E+00	0.00E+00	0.00E+00	0.00E+00	2.08E+00	1.27E+02	0.00E+00	0.00E+00	0.00E+00	2.16E-01	5.13E+00	0.00E+00	0.00E+00	0.00E+00	0.00E+00	6.78E+00	0.00E+00	0.00E+00	0.00E+00	0.00E+00	0.00E+00	0.00E+00	2.81E+00	0.00E+00
3927	2	6	control	Ectoderm dorsal	2.72E-01	1.84E+00	0.00E+00	0.00E+00	0.00E+00	2.17E-01	0.00E+00	0.00E+00	0.00E+00	7.06E-01	4.24E-01	4.38E-01	0.00E+00	6.35E+00	0.00E+00	0.00E+00	0.00E+00	0.00E+00	0.00E+00	0.00E+00	2.67E-01	7.47E-01	0.00E+00	0.00E+00	0.00E+00	0.00E+00	7.42E-02	0.00E+00	0.00E+00	1.26E+00	4.10E+00	0.00E+00	0.00E+00	0.00E+00	0.00E+00	0.00E+00	0.00E+00	1.36E+00	0.00E+00	0.00E+00	0.00E+00	0.00E+00	0.00E+00	0.00E+00	0.00E+00	0.00E+00	0.00E+00	3.04E+00	0.00E+00	4.07E+00	1.12E+00	9.00E+01	0.00E+00	0.00E+00	0.00E+00	0.00E+00	2.80E+00	0.00E+00	0.00E+00	0.00E+00	0.00E+00	0.00E+00	0.00E+00	0.00E+00	0.00E+00	0.00E+00	0.00E+00	0.00E+00	0.00E+00	0.00E+00
3928	2	6	control	Non-dorsal margin involuted	5.00E+00	0.00E+00	0.00E+00	1.57E+00	0.00E+00	0.00E+00	0.00E+00	0.00E+00	0.00E+00	0.00E+00	0.00E+00	1.19E+00	0.00E+00	0.00E+00	4.43E+00	0.00E+00	0.00E+00	0.00E+00	0.00E+00	2.85E-02	0.00E+00	0.00E+00	0.00E+00	5.02E+01	0.00E+00	0.00E+00	0.00E+00	0.00E+00	0.00E+00	3.70E+00	0.00E+00	0.00E+00	0.00E+00	6.51E+00	0.00E+00	0.00E+00	0.00E+00	0.00E+00	8.89E+00	0.00E+00	0.00E+00	3.56E+00	5.31E+01	0.00E+00	0.00E+00	0.00E+00	1.44E+01	0.00E+00	0.00E+00	2.39E+01	0.00E+00	6.29E+02	1.11E+01	1.60E+01	1.84E+01	1.81E+02	2.16E+01	1.48E+01	0.00E+00	2.42E+00	1.33E+01	1.68E+01	0.00E+00	4.05E+00	2.78E+00	0.00E+00	0.00E+00	0.00E+00	0.00E+00	1.50E+01
3929	2	6	control	Non-dorsal margin	0.00E+00	0.00E+00	0.00E+00	0.00E+00	0.00E+00	8.84E+00	0.00E+00	0.00E+00	0.00E+00	8.89E-01	0.00E+00	0.00E+00	0.00E+00	1.60E+01	1.03E+01	0.00E+00	0.00E+00	1.14E+00	2.57E+01	1.54E+00	0.00E+00	0.00E+00	0.00E+00	0.00E+00	0.00E+00	1.48E+01	5.46E-01	1.91E+00	0.00E+00	0.00E+00	0.00E+00	0.00E+00	0.00E+00	0.00E+00	7.13E+00	1.15E+02	0.00E+00	7.01E+00	0.00E+00	0.00E+00	0.00E+00	0.00E+00	0.00E+00	0.00E+00	0.00E+00	0.00E+00	0.00E+00	0.00E+00	0.00E+00	2.70E+00	1.68E+01	5.52E+02	4.70E+01	0.00E+00	3.36E+00	1.00E+02	0.00E+00	0.00E+00	0.00E+00	1.74E+01	0.00E+00	0.00E+00	0.00E+00	2.21E+00	1.28E+01	0.00E+00	0.00E+00	0.00E+00	0.00E+00	6.74E+00
3930	2	6	control	Non-dorsal margin involuted	0.00E+00	0.00E+00	0.00E+00	0.00E+00	2.42E+01	1.87E+00	0.00E+00	0.00E+00	0.00E+00	0.00E+00	0.00E+00	0.00E+00	0.00E+00	1.24E+00	0.00E+00	0.00E+00	0.00E+00	0.00E+00	0.00E+00	0.00E+00	0.00E+00	1.69E+00	0.00E+00	0.00E+00	0.00E+00	0.00E+00	2.10E-01	8.48E+00	0.00E+00	0.00E+00	0.00E+00	0.00E+00	5.43E+00	0.00E+00	0.00E+00	1.15E+02	0.00E+00	0.00E+00	0.00E+00	9.27E+00	4.54E+00	0.00E+00	4.34E+00	0.00E+00	0.00E+00	0.00E+00	0.00E+00	2.85E-01	0.00E+00	0.00E+00	0.00E+00	4.65E+02	0.00E+00	0.00E+00	0.00E+00	1.56E+02	0.00E+00	5.83E+00	0.00E+00	5.97E+00	0.00E+00	0.00E+00	0.00E+00	0.00E+00	0.00E+00	0.00E+00	0.00E+00	0.00E+00	0.00E+00	0.00E+00
3931	2	6	control	Ectoderm dorsal	0.00E+00	0.00E+00	1.08E+01	0.00E+00	0.00E+00	0.00E+00	0.00E+00	1.35E+01	0.00E+00	0.00E+00	1.63E+00	1.38E+01	0.00E+00	0.00E+00	0.00E+00	0.00E+00	7.08E+00	0.00E+00	0.00E+00	0.00E+00	0.00E+00	1.65E+00	0.00E+00	2.37E+01	0.00E+00	0.00E+00	0.00E+00	0.00E+00	3.88E+00	0.00E+00	0.00E+00	0.00E+00	0.00E+00	0.00E+00	0.00E+00	0.00E+00	0.00E+00	1.68E+01	0.00E+00	0.00E+00	0.00E+00	0.00E+00	0.00E+00	5.95E+00	0.00E+00	0.00E+00	0.00E+00	0.00E+00	5.73E+00	1.77E+01	0.00E+00	5.97E+02	0.00E+00	8.51E+00	0.00E+00	0.00E+00	2.46E+01	0.00E+00	3.23E+00	0.00E+00	1.23E+01	0.00E+00	0.00E+00	0.00E+00	0.00E+00	0.00E+00	3.03E+00	0.00E+00	0.00E+00	3.88E+00
3932	2	6	control	Non-dorsal margin	0.00E+00	3.97E+00	4.15E+00	2.10E+00	4.45E-01	3.83E+01	0.00E+00	0.00E+00	1.40E+01	0.00E+00	6.30E+00	0.00E+00	2.24E+00	4.78E+00	0.00E+00	1.08E+01	0.00E+00	3.02E+00	0.00E+00	0.00E+00	0.00E+00	0.00E+00	0.00E+00	6.87E+00	2.80E+00	3.09E+00	0.00E+00	6.49E-02	0.00E+00	1.05E+01	0.00E+00	0.00E+00	0.00E+00	3.56E+00	0.00E+00	5.73E+01	0.00E+00	0.00E+00	0.00E+00	0.00E+00	0.00E+00	0.00E+00	0.00E+00	0.00E+00	0.00E+00	6.97E-01	3.85E-01	0.00E+00	0.00E+00	6.52E+00	0.00E+00	4.40E+02	0.00E+00	0.00E+00	3.03E+01	0.00E+00	6.11E+01	0.00E+00	0.00E+00	3.63E+00	0.00E+00	5.24E-01	0.00E+00	0.00E+00	0.00E+00	0.00E+00	2.45E+00	3.42E-01	1.22E+01	0.00E+00
3933	2	6	control	Non-dorsal margin involuted	0.00E+00	0.00E+00	0.00E+00	0.00E+00	0.00E+00	0.00E+00	0.00E+00	0.00E+00	0.00E+00	2.16E+01	0.00E+00	0.00E+00	0.00E+00	5.14E+00	0.00E+00	0.00E+00	0.00E+00	0.00E+00	3.60E+00	0.00E+00	0.00E+00	0.00E+00	0.00E+00	0.00E+00	0.00E+00	0.00E+00	9.55E-01	2.63E+00	0.00E+00	7.37E+00	0.00E+00	7.77E+00	0.00E+00	0.00E+00	0.00E+00	0.00E+00	0.00E+00	0.00E+00	0.00E+00	0.00E+00	0.00E+00	0.00E+00	2.01E+01	0.00E+00	0.00E+00	0.00E+00	0.00E+00	5.17E+00	0.00E+00	0.00E+00	0.00E+00	5.87E+02	3.58E+00	1.62E+00	0.00E+00	2.54E+02	0.00E+00	0.00E+00	0.00E+00	0.00E+00	0.00E+00	0.00E+00	0.00E+00	0.00E+00	1.35E+01	1.36E+01	0.00E+00	0.00E+00	0.00E+00	0.00E+00
3934	2	6	control	Non-dorsal margin involuted	0.00E+00	2.99E+00	0.00E+00	4.19E+00	8.57E-01	0.00E+00	0.00E+00	7.38E+00	0.00E+00	0.00E+00	0.00E+00	0.00E+00	0.00E+00	1.99E+01	0.00E+00	0.00E+00	0.00E+00	0.00E+00	1.14E+00	0.00E+00	0.00E+00	0.00E+00	0.00E+00	0.00E+00	0.00E+00	0.00E+00	0.00E+00	2.23E+00	0.00E+00	0.00E+00	0.00E+00	0.00E+00	3.70E+00	1.43E+01	0.00E+00	0.00E+00	0.00E+00	0.00E+00	0.00E+00	0.00E+00	0.00E+00	0.00E+00	3.21E+01	0.00E+00	0.00E+00	8.29E+00	0.00E+00	5.38E-01	0.00E+00	2.03E+01	0.00E+00	3.60E+02	0.00E+00	7.84E+00	0.00E+00	2.59E+02	0.00E+00	0.00E+00	0.00E+00	0.00E+00	0.00E+00	0.00E+00	0.00E+00	0.00E+00	1.06E+01	0.00E+00	0.00E+00	0.00E+00	0.00E+00	3.01E+00
3935	2	6	control	Ectoderm dorsal	1.20E+01	0.00E+00	0.00E+00	0.00E+00	0.00E+00	0.00E+00	0.00E+00	0.00E+00	7.96E+00	2.50E+00	0.00E+00	0.00E+00	0.00E+00	0.00E+00	0.00E+00	8.97E-01	0.00E+00	0.00E+00	0.00E+00	0.00E+00	0.00E+00	0.00E+00	0.00E+00	0.00E+00	1.21E+01	0.00E+00	0.00E+00	0.00E+00	0.00E+00	1.35E+00	0.00E+00	0.00E+00	0.00E+00	0.00E+00	0.00E+00	1.26E+01	0.00E+00	0.00E+00	0.00E+00	4.05E+00	0.00E+00	9.56E-01	0.00E+00	0.00E+00	6.84E+00	0.00E+00	0.00E+00	0.00E+00	0.00E+00	1.50E+01	9.48E+00	3.60E+02	7.81E-01	0.00E+00	7.98E+00	0.00E+00	4.01E+01	9.34E+00	0.00E+00	0.00E+00	6.62E+00	2.05E+01	0.00E+00	0.00E+00	0.00E+00	0.00E+00	0.00E+00	1.03E+01	0.00E+00	0.00E+00
3936	2	6	control	Ectoderm dorsal	0.00E+00	0.00E+00	1.83E+01	0.00E+00	1.41E-01	1.39E+01	0.00E+00	0.00E+00	0.00E+00	1.10E+00	0.00E+00	0.00E+00	0.00E+00	0.00E+00	0.00E+00	0.00E+00	1.51E+01	0.00E+00	0.00E+00	0.00E+00	0.00E+00	5.25E+00	0.00E+00	6.57E+00	0.00E+00	0.00E+00	0.00E+00	4.07E+00	2.84E+00	0.00E+00	0.00E+00	0.00E+00	0.00E+00	0.00E+00	6.40E+00	0.00E+00	0.00E+00	0.00E+00	0.00E+00	3.52E+00	0.00E+00	0.00E+00	0.00E+00	0.00E+00	0.00E+00	1.15E+01	0.00E+00	0.00E+00	0.00E+00	0.00E+00	0.00E+00	4.66E+02	2.16E+01	0.00E+00	0.00E+00	0.00E+00	0.00E+00	0.00E+00	0.00E+00	6.80E+00	2.32E+01	1.03E+01	0.00E+00	0.00E+00	0.00E+00	4.05E+00	0.00E+00	4.07E+00	0.00E+00	0.00E+00
3937	2	6	control	Dorsal margin	0.00E+00	0.00E+00	4.81E+01	0.00E+00	0.00E+00	7.19E+00	0.00E+00	0.00E+00	0.00E+00	3.82E+00	2.42E+00	0.00E+00	0.00E+00	5.29E-01	7.63E+00	0.00E+00	3.23E+00	0.00E+00	0.00E+00	0.00E+00	0.00E+00	0.00E+00	0.00E+00	0.00E+00	0.00E+00	0.00E+00	0.00E+00	0.00E+00	0.00E+00	0.00E+00	0.00E+00	0.00E+00	0.00E+00	0.00E+00	4.64E+00	1.87E+01	0.00E+00	0.00E+00	0.00E+00	0.00E+00	0.00E+00	0.00E+00	0.00E+00	1.93E+00	0.00E+00	0.00E+00	0.00E+00	0.00E+00	0.00E+00	0.00E+00	0.00E+00	4.70E+02	0.00E+00	3.51E+00	1.13E+01	6.33E-01	4.30E+01	0.00E+00	9.89E+00	0.00E+00	1.99E+01	0.00E+00	0.00E+00	0.00E+00	0.00E+00	4.00E+00	0.00E+00	2.76E+00	7.14E-01	0.00E+00
3938	2	6	control	Non-dorsal margin	0.00E+00	0.00E+00	2.90E-02	0.00E+00	0.00E+00	1.32E+00	0.00E+00	0.00E+00	0.00E+00	1.31E+00	4.00E+00	0.00E+00	6.91E+00	2.57E+00	2.23E+00	1.89E+00	0.00E+00	0.00E+00	2.15E+00	0.00E+00	0.00E+00	0.00E+00	0.00E+00	4.14E+00	0.00E+00	2.37E+00	4.13E-01	3.18E+00	0.00E+00	0.00E+00	0.00E+00	0.00E+00	0.00E+00	4.37E+00	4.61E-01	2.80E+01	0.00E+00	0.00E+00	0.00E+00	0.00E+00	2.03E+00	1.82E-01	0.00E+00	9.23E+00	0.00E+00	0.00E+00	1.44E+00	3.41E+00	5.34E+00	0.00E+00	0.00E+00	3.70E+02	0.00E+00	0.00E+00	1.77E+01	0.00E+00	1.70E+01	0.00E+00	3.52E-01	0.00E+00	2.77E+01	0.00E+00	5.68E+00	0.00E+00	2.74E+00	0.00E+00	0.00E+00	4.27E+00	7.61E+00	8.60E-01
3939	2	6	control	Non-dorsal margin	1.94E+00	0.00E+00	9.38E+00	2.72E+00	3.72E+00	0.00E+00	0.00E+00	0.00E+00	9.83E+00	3.48E+00	3.69E+00	0.00E+00	0.00E+00	7.73E-01	4.45E+00	3.14E+00	0.00E+00	1.29E+00	2.11E+00	1.71E+00	0.00E+00	3.22E+00	0.00E+00	0.00E+00	0.00E+00	2.30E+01	1.51E+00	5.69E-01	2.37E-01	0.00E+00	0.00E+00	0.00E+00	2.82E-01	0.00E+00	3.93E+00	4.13E+01	0.00E+00	0.00E+00	8.54E+00	0.00E+00	9.17E+00	1.42E+00	0.00E+00	0.00E+00	0.00E+00	0.00E+00	4.55E-01	0.00E+00	0.00E+00	3.17E+00	0.00E+00	2.91E+02	0.00E+00	0.00E+00	2.53E-01	0.00E+00	2.24E+01	0.00E+00	0.00E+00	0.00E+00	0.00E+00	2.81E+01	0.00E+00	0.00E+00	0.00E+00	0.00E+00	0.00E+00	0.00E+00	0.00E+00	0.00E+00
3940	2	6	control	Ectoderm dorsal	0.00E+00	0.00E+00	0.00E+00	0.00E+00	0.00E+00	1.15E+01	0.00E+00	0.00E+00	5.47E+00	8.05E-01	0.00E+00	0.00E+00	0.00E+00	0.00E+00	1.76E+00	0.00E+00	4.74E+00	0.00E+00	0.00E+00	0.00E+00	2.14E+00	0.00E+00	0.00E+00	0.00E+00	0.00E+00	3.84E+00	0.00E+00	2.94E+00	0.00E+00	0.00E+00	0.00E+00	0.00E+00	0.00E+00	0.00E+00	0.00E+00	0.00E+00	5.62E+00	0.00E+00	0.00E+00	0.00E+00	8.16E+00	1.99E+01	0.00E+00	0.00E+00	0.00E+00	0.00E+00	0.00E+00	0.00E+00	0.00E+00	7.19E+00	0.00E+00	3.29E+02	1.86E+00	0.00E+00	0.00E+00	0.00E+00	0.00E+00	0.00E+00	3.10E+00	0.00E+00	0.00E+00	0.00E+00	0.00E+00	0.00E+00	0.00E+00	0.00E+00	0.00E+00	0.00E+00	0.00E+00	0.00E+00
3941	2	6	control	Non-dorsal margin involuted	0.00E+00	0.00E+00	0.00E+00	0.00E+00	0.00E+00	5.34E+00	0.00E+00	0.00E+00	0.00E+00	0.00E+00	4.68E+00	0.00E+00	0.00E+00	0.00E+00	0.00E+00	1.71E+00	0.00E+00	0.00E+00	2.71E+00	4.26E-01	0.00E+00	2.26E+00	0.00E+00	0.00E+00	0.00E+00	0.00E+00	0.00E+00	3.90E+00	3.20E+00	2.21E+00	0.00E+00	1.52E+00	0.00E+00	0.00E+00	0.00E+00	0.00E+00	0.00E+00	0.00E+00	0.00E+00	0.00E+00	0.00E+00	0.00E+00	0.00E+00	0.00E+00	0.00E+00	0.00E+00	2.82E+00	0.00E+00	0.00E+00	0.00E+00	0.00E+00	2.87E+02	5.55E-01	8.00E-01	0.00E+00	1.10E+02	0.00E+00	8.16E+00	0.00E+00	0.00E+00	5.00E+00	0.00E+00	0.00E+00	9.63E+00	0.00E+00	0.00E+00	0.00E+00	0.00E+00	0.00E+00	0.00E+00
3942	2	6	control	EVL	0.00E+00	0.00E+00	2.44E+01	0.00E+00	5.18E+00	7.95E-01	2.99E+00	0.00E+00	0.00E+00	0.00E+00	0.00E+00	0.00E+00	0.00E+00	0.00E+00	6.39E-01	4.69E+00	0.00E+00	0.00E+00	6.75E+00	0.00E+00	2.45E+00	4.48E+00	0.00E+00	0.00E+00	0.00E+00	3.64E+00	8.28E-01	9.36E-01	0.00E+00	0.00E+00	0.00E+00	0.00E+00	3.03E+00	0.00E+00	0.00E+00	0.00E+00	0.00E+00	0.00E+00	0.00E+00	8.77E+00	0.00E+00	1.22E+01	0.00E+00	0.00E+00	0.00E+00	0.00E+00	0.00E+00	0.00E+00	0.00E+00	7.53E+01	0.00E+00	1.07E+02	1.50E+01	0.00E+00	3.48E+01	4.11E+01	4.88E+01	0.00E+00	0.00E+00	0.00E+00	7.13E-01	8.38E+00	0.00E+00	2.42E+01	1.25E+01	0.00E+00	1.75E+00	0.00E+00	0.00E+00	0.00E+00
3943	2	6	control	Ectoderm dorsal	0.00E+00	0.00E+00	0.00E+00	0.00E+00	0.00E+00	4.65E+00	0.00E+00	0.00E+00	0.00E+00	0.00E+00	0.00E+00	0.00E+00	0.00E+00	0.00E+00	1.09E+01	0.00E+00	0.00E+00	0.00E+00	0.00E+00	3.17E+00	0.00E+00	0.00E+00	0.00E+00	3.43E+00	0.00E+00	9.68E-01	0.00E+00	0.00E+00	0.00E+00	0.00E+00	0.00E+00	0.00E+00	0.00E+00	0.00E+00	7.97E+00	6.08E+00	0.00E+00	0.00E+00	0.00E+00	0.00E+00	0.00E+00	0.00E+00	0.00E+00	0.00E+00	0.00E+00	0.00E+00	0.00E+00	0.00E+00	3.65E-01	0.00E+00	0.00E+00	1.64E+02	0.00E+00	0.00E+00	0.00E+00	1.10E+01	2.25E+01	0.00E+00	0.00E+00	0.00E+00	1.24E+00	1.82E+01	0.00E+00	0.00E+00	0.00E+00	1.32E+00	0.00E+00	4.95E+00	0.00E+00	0.00E+00
3944	2	6	control	Ectoderm ventral	0.00E+00	0.00E+00	0.00E+00	0.00E+00	0.00E+00	0.00E+00	0.00E+00	0.00E+00	0.00E+00	0.00E+00	0.00E+00	0.00E+00	0.00E+00	0.00E+00	1.33E+00	0.00E+00	0.00E+00	0.00E+00	1.66E+00	0.00E+00	0.00E+00	0.00E+00	0.00E+00	0.00E+00	0.00E+00	5.84E-01	2.44E-01	0.00E+00	0.00E+00	0.00E+00	0.00E+00	0.00E+00	0.00E+00	0.00E+00	0.00E+00	0.00E+00	0.00E+00	0.00E+00	0.00E+00	0.00E+00	0.00E+00	0.00E+00	8.06E-02	0.00E+00	0.00E+00	0.00E+00	0.00E+00	0.00E+00	0.00E+00	0.00E+00	0.00E+00	5.68E+01	0.00E+00	0.00E+00	0.00E+00	0.00E+00	0.00E+00	0.00E+00	0.00E+00	0.00E+00	0.00E+00	0.00E+00	0.00E+00	0.00E+00	0.00E+00	1.29E-01	4.35E-01	0.00E+00	0.00E+00	0.00E+00
3945	2	6	control	Non-dorsal margin involuted	0.00E+00	0.00E+00	0.00E+00	0.00E+00	1.99E+01	0.00E+00	0.00E+00	0.00E+00	0.00E+00	9.70E+00	1.05E+01	0.00E+00	0.00E+00	6.80E+00	0.00E+00	0.00E+00	0.00E+00	0.00E+00	6.64E+00	1.54E+01	0.00E+00	0.00E+00	0.00E+00	0.00E+00	0.00E+00	0.00E+00	3.58E+00	5.32E-01	7.71E+00	0.00E+00	9.25E-01	9.12E-01	0.00E+00	0.00E+00	6.79E+01	0.00E+00	0.00E+00	0.00E+00	0.00E+00	0.00E+00	0.00E+00	0.00E+00	6.33E+01	0.00E+00	0.00E+00	1.24E+01	0.00E+00	4.08E+00	0.00E+00	2.42E+01	1.66E+00	5.93E+02	3.02E+01	0.00E+00	0.00E+00	4.50E+02	0.00E+00	0.00E+00	2.21E+01	1.00E+01	0.00E+00	0.00E+00	0.00E+00	0.00E+00	2.14E+01	4.11E+00	0.00E+00	0.00E+00	0.00E+00	2.06E+00
3946	2	6	control	Ectoderm dorsal	3.07E+01	5.76E+00	5.26E+00	1.66E+01	0.00E+00	8.79E+00	8.91E+00	0.00E+00	0.00E+00	0.00E+00	0.00E+00	0.00E+00	1.17E+00	0.00E+00	0.00E+00	0.00E+00	0.00E+00	3.44E+01	7.20E+00	0.00E+00	0.00E+00	1.09E+01	0.00E+00	2.92E+01	0.00E+00	0.00E+00	0.00E+00	0.00E+00	3.50E+00	0.00E+00	8.37E-01	0.00E+00	0.00E+00	0.00E+00	0.00E+00	0.00E+00	0.00E+00	0.00E+00	0.00E+00	0.00E+00	0.00E+00	5.40E-01	3.86E+00	0.00E+00	0.00E+00	0.00E+00	0.00E+00	6.70E-01	9.79E+00	0.00E+00	0.00E+00	6.12E+02	8.15E+00	0.00E+00	0.00E+00	0.00E+00	2.86E+01	6.25E+00	3.37E+00	0.00E+00	1.84E+01	0.00E+00	0.00E+00	0.00E+00	0.00E+00	2.06E+00	0.00E+00	0.00E+00	0.00E+00	2.03E+00
3947	2	6	control	Ectoderm dorsal	6.58E+01	0.00E+00	6.49E+00	0.00E+00	1.43E+00	0.00E+00	0.00E+00	0.00E+00	0.00E+00	4.19E+00	0.00E+00	0.00E+00	0.00E+00	0.00E+00	3.67E+00	0.00E+00	6.01E+00	0.00E+00	1.86E-01	0.00E+00	1.26E+00	0.00E+00	0.00E+00	0.00E+00	0.00E+00	0.00E+00	0.00E+00	0.00E+00	0.00E+00	0.00E+00	0.00E+00	0.00E+00	0.00E+00	0.00E+00	0.00E+00	0.00E+00	0.00E+00	0.00E+00	0.00E+00	5.93E+00	0.00E+00	0.00E+00	0.00E+00	0.00E+00	4.73E+00	0.00E+00	2.28E+00	0.00E+00	0.00E+00	1.44E+01	0.00E+00	4.97E+02	2.69E+01	8.88E-01	0.00E+00	0.00E+00	3.56E+01	0.00E+00	1.83E+00	0.00E+00	2.13E+01	6.48E+00	0.00E+00	0.00E+00	1.41E+01	0.00E+00	0.00E+00	7.79E+00	0.00E+00	0.00E+00
3948	2	6	control	Dorsal margin	0.00E+00	0.00E+00	0.00E+00	6.31E+00	9.88E-01	1.93E+00	5.64E+00	0.00E+00	1.17E+01	0.00E+00	1.18E+01	0.00E+00	6.13E+00	1.66E+01	0.00E+00	0.00E+00	0.00E+00	0.00E+00	0.00E+00	5.33E+00	2.39E+00	1.11E+00	0.00E+00	0.00E+00	0.00E+00	7.48E-01	1.43E+00	6.20E+00	0.00E+00	0.00E+00	0.00E+00	0.00E+00	0.00E+00	0.00E+00	0.00E+00	2.81E+01	0.00E+00	0.00E+00	0.00E+00	0.00E+00	0.00E+00	0.00E+00	0.00E+00	0.00E+00	0.00E+00	1.20E+01	0.00E+00	7.64E+00	0.00E+00	5.24E+01	0.00E+00	5.69E+02	0.00E+00	0.00E+00	1.59E+01	5.46E+01	2.59E+00	0.00E+00	0.00E+00	0.00E+00	5.36E+00	4.99E+01	0.00E+00	4.10E+00	0.00E+00	0.00E+00	1.49E+00	0.00E+00	0.00E+00	0.00E+00
3949	2	6	control	Non-dorsal margin	0.00E+00	0.00E+00	1.24E+01	0.00E+00	0.00E+00	0.00E+00	1.40E+01	2.28E+00	0.00E+00	0.00E+00	5.06E+00	0.00E+00	1.15E+01	1.68E+01	1.59E+01	8.06E+00	0.00E+00	0.00E+00	3.08E+00	0.00E+00	0.00E+00	1.71E-01	0.00E+00	0.00E+00	0.00E+00	0.00E+00	0.00E+00	1.30E+00	0.00E+00	0.00E+00	0.00E+00	1.19E+01	0.00E+00	7.41E+00	0.00E+00	1.75E+01	5.68E+00	6.95E+00	2.73E-01	5.67E+00	0.00E+00	3.35E+00	1.37E+00	0.00E+00	0.00E+00	1.56E+01	0.00E+00	2.70E+00	0.00E+00	1.65E+00	0.00E+00	4.30E+02	0.00E+00	0.00E+00	1.69E+01	3.31E+01	7.31E+01	3.66E+00	0.00E+00	1.13E+00	0.00E+00	0.00E+00	0.00E+00	0.00E+00	0.00E+00	0.00E+00	0.00E+00	0.00E+00	0.00E+00	0.00E+00
3950	2	6	control	EVL	4.34E+00	0.00E+00	0.00E+00	2.62E+00	0.00E+00	0.00E+00	0.00E+00	0.00E+00	0.00E+00	0.00E+00	0.00E+00	0.00E+00	0.00E+00	1.09E+01	0.00E+00	0.00E+00	0.00E+00	0.00E+00	0.00E+00	0.00E+00	2.58E-01	1.54E+01	0.00E+00	1.77E+01	0.00E+00	0.00E+00	0.00E+00	0.00E+00	4.12E+00	0.00E+00	0.00E+00	0.00E+00	1.91E+00	0.00E+00	0.00E+00	0.00E+00	0.00E+00	0.00E+00	0.00E+00	0.00E+00	0.00E+00	0.00E+00	0.00E+00	0.00E+00	0.00E+00	2.88E+00	0.00E+00	0.00E+00	0.00E+00	1.97E+03	0.00E+00	9.99E+01	0.00E+00	0.00E+00	0.00E+00	0.00E+00	9.03E+00	0.00E+00	0.00E+00	0.00E+00	0.00E+00	4.39E+00	0.00E+00	0.00E+00	0.00E+00	1.47E+00	0.00E+00	0.00E+00	0.00E+00	0.00E+00
3951	2	6	control	Ectoderm dorsal	0.00E+00	0.00E+00	6.17E+00	1.76E+01	0.00E+00	0.00E+00	0.00E+00	0.00E+00	0.00E+00	0.00E+00	0.00E+00	0.00E+00	7.95E+00	1.83E+00	1.85E+01	4.91E+00	0.00E+00	0.00E+00	6.87E+00	0.00E+00	0.00E+00	5.74E-01	0.00E+00	5.79E+00	0.00E+00	1.85E+00	0.00E+00	2.11E+00	0.00E+00	0.00E+00	4.88E-01	0.00E+00	0.00E+00	0.00E+00	7.59E+00	0.00E+00	0.00E+00	0.00E+00	0.00E+00	8.51E-01	7.13E+00	0.00E+00	5.57E+00	0.00E+00	0.00E+00	0.00E+00	0.00E+00	1.48E+00	0.00E+00	0.00E+00	0.00E+00	4.82E+02	4.04E+00	0.00E+00	0.00E+00	0.00E+00	3.94E+00	0.00E+00	0.00E+00	3.11E+00	2.79E+01	0.00E+00	0.00E+00	0.00E+00	0.00E+00	9.53E-01	0.00E+00	3.73E+00	0.00E+00	0.00E+00
3952	2	6	control	Non-dorsal involuted anterior	0.00E+00	0.00E+00	2.34E+01	0.00E+00	0.00E+00	0.00E+00	0.00E+00	0.00E+00	0.00E+00	1.39E+01	1.20E+00	0.00E+00	0.00E+00	9.42E-01	6.98E+00	0.00E+00	0.00E+00	0.00E+00	1.37E+00	1.37E+01	0.00E+00	0.00E+00	0.00E+00	0.00E+00	0.00E+00	1.57E+00	0.00E+00	1.22E+00	0.00E+00	0.00E+00	0.00E+00	0.00E+00	6.73E+00	1.28E+01	4.62E+00	0.00E+00	0.00E+00	0.00E+00	0.00E+00	0.00E+00	0.00E+00	1.13E+01	3.70E+01	0.00E+00	0.00E+00	1.02E+00	1.02E+00	0.00E+00	0.00E+00	3.24E-01	4.11E+00	3.17E+02	0.00E+00	8.05E+00	1.66E+00	2.15E+02	0.00E+00	7.13E-01	3.53E+01	0.00E+00	1.57E+00	6.94E+00	0.00E+00	0.00E+00	0.00E+00	0.00E+00	0.00E+00	0.00E+00	0.00E+00	0.00E+00
3953	2	6	control	Ectoderm dorsal	1.77E+01	0.00E+00	0.00E+00	0.00E+00	0.00E+00	0.00E+00	0.00E+00	0.00E+00	0.00E+00	0.00E+00	0.00E+00	0.00E+00	9.19E-01	0.00E+00	9.33E+00	0.00E+00	1.08E+01	0.00E+00	0.00E+00	0.00E+00	9.00E+00	0.00E+00	0.00E+00	0.00E+00	0.00E+00	5.94E+00	0.00E+00	0.00E+00	0.00E+00	0.00E+00	0.00E+00	0.00E+00	1.48E+00	0.00E+00	2.59E+00	0.00E+00	0.00E+00	0.00E+00	0.00E+00	1.02E+01	0.00E+00	0.00E+00	1.63E+00	1.68E-01	0.00E+00	0.00E+00	0.00E+00	0.00E+00	0.00E+00	0.00E+00	0.00E+00	5.10E+02	0.00E+00	0.00E+00	0.00E+00	0.00E+00	0.00E+00	0.00E+00	0.00E+00	0.00E+00	2.52E+00	8.15E-01	0.00E+00	0.00E+00	0.00E+00	1.34E-01	0.00E+00	0.00E+00	1.34E+00	2.08E+01
3954	2	6	control	Ectoderm dorsal	4.45E+01	0.00E+00	1.93E+01	0.00E+00	0.00E+00	0.00E+00	6.87E-03	4.56E+00	0.00E+00	0.00E+00	0.00E+00	0.00E+00	0.00E+00	0.00E+00	0.00E+00	0.00E+00	0.00E+00	0.00E+00	0.00E+00	0.00E+00	2.83E-01	0.00E+00	0.00E+00	0.00E+00	2.96E+00	0.00E+00	0.00E+00	0.00E+00	1.26E+01	0.00E+00	0.00E+00	6.02E-01	0.00E+00	0.00E+00	0.00E+00	0.00E+00	0.00E+00	1.68E+01	0.00E+00	6.43E+00	0.00E+00	1.67E+01	0.00E+00	0.00E+00	1.11E+00	0.00E+00	1.11E+01	6.26E+00	2.19E+00	3.68E+00	0.00E+00	3.30E+02	3.13E+00	0.00E+00	0.00E+00	0.00E+00	9.13E+00	0.00E+00	0.00E+00	0.00E+00	1.49E+01	0.00E+00	0.00E+00	6.69E-02	0.00E+00	0.00E+00	0.00E+00	0.00E+00	0.00E+00	0.00E+00
3955	2	6	control	Non-dorsal margin involuted	0.00E+00	0.00E+00	0.00E+00	0.00E+00	0.00E+00	0.00E+00	0.00E+00	0.00E+00	0.00E+00	0.00E+00	0.00E+00	0.00E+00	0.00E+00	1.23E+01	0.00E+00	4.52E+00	0.00E+00	3.32E+00	5.35E+00	0.00E+00	0.00E+00	0.00E+00	0.00E+00	0.00E+00	0.00E+00	3.90E+00	0.00E+00	1.97E+00	0.00E+00	1.43E+00	0.00E+00	0.00E+00	0.00E+00	0.00E+00	0.00E+00	1.91E+01	0.00E+00	0.00E+00	0.00E+00	0.00E+00	0.00E+00	0.00E+00	0.00E+00	0.00E+00	0.00E+00	0.00E+00	1.45E-01	0.00E+00	0.00E+00	1.91E+00	0.00E+00	2.94E+02	1.24E+01	0.00E+00	0.00E+00	1.03E+02	0.00E+00	7.62E+00	0.00E+00	0.00E+00	2.58E+00	0.00E+00	0.00E+00	5.34E+00	0.00E+00	0.00E+00	2.44E-01	0.00E+00	0.00E+00	0.00E+00
3956	2	6	control	Ectoderm dorsal	0.00E+00	0.00E+00	0.00E+00	1.74E+01	0.00E+00	0.00E+00	4.01E+00	0.00E+00	4.75E+00	0.00E+00	0.00E+00	0.00E+00	0.00E+00	0.00E+00	4.78E-01	0.00E+00	0.00E+00	0.00E+00	0.00E+00	0.00E+00	0.00E+00	1.78E+00	0.00E+00	0.00E+00	0.00E+00	5.76E+00	0.00E+00	7.41E-01	0.00E+00	0.00E+00	0.00E+00	1.32E+00	0.00E+00	0.00E+00	0.00E+00	0.00E+00	0.00E+00	3.51E+01	1.63E+00	0.00E+00	6.92E-01	0.00E+00	3.43E+00	6.99E+00	0.00E+00	0.00E+00	7.53E+00	0.00E+00	3.07E+00	0.00E+00	0.00E+00	2.34E+02	7.78E+00	1.58E+00	0.00E+00	8.79E+00	4.68E+01	6.94E+00	0.00E+00	0.00E+00	1.13E+01	0.00E+00	0.00E+00	0.00E+00	4.67E+00	5.79E+00	0.00E+00	1.75E+01	0.00E+00	0.00E+00
3957	2	6	control	Dorsal involuted anterior	0.00E+00	0.00E+00	0.00E+00	0.00E+00	0.00E+00	0.00E+00	4.26E+00	0.00E+00	0.00E+00	0.00E+00	0.00E+00	0.00E+00	0.00E+00	0.00E+00	0.00E+00	0.00E+00	0.00E+00	0.00E+00	4.41E+00	0.00E+00	0.00E+00	0.00E+00	0.00E+00	0.00E+00	0.00E+00	0.00E+00	0.00E+00	0.00E+00	0.00E+00	0.00E+00	0.00E+00	0.00E+00	0.00E+00	0.00E+00	0.00E+00	0.00E+00	1.99E+00	1.87E+00	0.00E+00	0.00E+00	0.00E+00	0.00E+00	3.58E+02	0.00E+00	0.00E+00	9.25E-01	0.00E+00	0.00E+00	0.00E+00	0.00E+00	0.00E+00	1.61E+02	0.00E+00	0.00E+00	9.22E-01	5.40E+01	0.00E+00	0.00E+00	0.00E+00	0.00E+00	0.00E+00	0.00E+00	0.00E+00	0.00E+00	0.00E+00	1.94E+00	0.00E+00	0.00E+00	0.00E+00	0.00E+00
3958	2	6	control	Ectoderm dorsal	0.00E+00	0.00E+00	0.00E+00	6.53E-01	0.00E+00	4.03E+00	0.00E+00	0.00E+00	0.00E+00	0.00E+00	9.75E+00	0.00E+00	1.70E+00	0.00E+00	0.00E+00	0.00E+00	5.92E-01	0.00E+00	6.09E+00	0.00E+00	0.00E+00	0.00E+00	0.00E+00	0.00E+00	0.00E+00	0.00E+00	1.16E+00	0.00E+00	0.00E+00	0.00E+00	0.00E+00	1.06E+00	0.00E+00	0.00E+00	0.00E+00	1.71E+01	0.00E+00	0.00E+00	0.00E+00	0.00E+00	8.25E-01	0.00E+00	0.00E+00	2.03E+00	0.00E+00	0.00E+00	0.00E+00	0.00E+00	1.66E+00	5.02E+00	0.00E+00	3.19E+02	0.00E+00	0.00E+00	1.45E+01	0.00E+00	0.00E+00	0.00E+00	0.00E+00	0.00E+00	0.00E+00	0.00E+00	0.00E+00	4.47E+00	0.00E+00	6.15E-01	0.00E+00	0.00E+00	0.00E+00	0.00E+00
3959	2	6	control	EVL	0.00E+00	1.53E+00	6.84E+01	2.52E+00	1.73E+01	0.00E+00	0.00E+00	0.00E+00	0.00E+00	0.00E+00	0.00E+00	0.00E+00	0.00E+00	1.08E+00	0.00E+00	2.54E-01	6.32E+00	0.00E+00	0.00E+00	0.00E+00	0.00E+00	0.00E+00	0.00E+00	1.62E+01	0.00E+00	0.00E+00	0.00E+00	0.00E+00	0.00E+00	0.00E+00	0.00E+00	0.00E+00	0.00E+00	0.00E+00	0.00E+00	6.19E+00	0.00E+00	0.00E+00	2.25E+01	0.00E+00	0.00E+00	1.02E+01	9.22E+00	0.00E+00	0.00E+00	0.00E+00	0.00E+00	0.00E+00	0.00E+00	4.52E+02	0.00E+00	1.60E+02	0.00E+00	0.00E+00	0.00E+00	1.51E+01	0.00E+00	0.00E+00	2.86E+01	0.00E+00	6.84E+00	1.52E+01	0.00E+00	0.00E+00	4.68E+00	0.00E+00	0.00E+00	0.00E+00	0.00E+00	0.00E+00
3960	2	6	control	EVL	0.00E+00	0.00E+00	1.84E+01	0.00E+00	0.00E+00	0.00E+00	0.00E+00	0.00E+00	1.37E+01	0.00E+00	0.00E+00	0.00E+00	0.00E+00	0.00E+00	9.24E-01	0.00E+00	0.00E+00	0.00E+00	0.00E+00	0.00E+00	0.00E+00	0.00E+00	0.00E+00	0.00E+00	5.10E+00	0.00E+00	0.00E+00	0.00E+00	6.49E-01	1.57E+00	0.00E+00	0.00E+00	0.00E+00	5.45E+00	0.00E+00	3.62E+00	0.00E+00	0.00E+00	0.00E+00	0.00E+00	0.00E+00	0.00E+00	0.00E+00	0.00E+00	0.00E+00	1.82E+00	0.00E+00	0.00E+00	0.00E+00	1.23E+02	0.00E+00	1.01E+02	1.78E+01	0.00E+00	0.00E+00	0.00E+00	0.00E+00	0.00E+00	0.00E+00	0.00E+00	0.00E+00	1.30E+01	0.00E+00	0.00E+00	1.30E+00	1.20E+00	0.00E+00	0.00E+00	0.00E+00	0.00E+00
3961	2	6	control	Ectoderm dorsal	1.85E+00	0.00E+00	0.00E+00	0.00E+00	4.85E+00	1.30E+01	7.17E-01	0.00E+00	0.00E+00	0.00E+00	0.00E+00	0.00E+00	0.00E+00	0.00E+00	1.47E+00	0.00E+00	0.00E+00	0.00E+00	0.00E+00	0.00E+00	0.00E+00	0.00E+00	0.00E+00	0.00E+00	0.00E+00	3.01E+00	0.00E+00	4.38E+00	0.00E+00	0.00E+00	0.00E+00	0.00E+00	0.00E+00	0.00E+00	7.63E-01	0.00E+00	0.00E+00	0.00E+00	0.00E+00	0.00E+00	0.00E+00	3.46E-01	0.00E+00	0.00E+00	0.00E+00	0.00E+00	0.00E+00	0.00E+00	0.00E+00	0.00E+00	0.00E+00	6.41E+01	9.72E-01	0.00E+00	0.00E+00	0.00E+00	0.00E+00	2.35E+00	2.03E+00	0.00E+00	5.19E+00	1.70E+01	0.00E+00	0.00E+00	0.00E+00	0.00E+00	0.00E+00	0.00E+00	0.00E+00	0.00E+00
3962	2	6	control	Ectoderm dorsal	0.00E+00	0.00E+00	0.00E+00	0.00E+00	0.00E+00	9.58E-01	0.00E+00	0.00E+00	0.00E+00	3.17E-01	0.00E+00	0.00E+00	0.00E+00	0.00E+00	0.00E+00	0.00E+00	0.00E+00	0.00E+00	0.00E+00	0.00E+00	0.00E+00	0.00E+00	0.00E+00	0.00E+00	0.00E+00	0.00E+00	0.00E+00	0.00E+00	0.00E+00	0.00E+00	0.00E+00	0.00E+00	0.00E+00	0.00E+00	0.00E+00	0.00E+00	0.00E+00	0.00E+00	0.00E+00	9.82E-02	5.64E-01	0.00E+00	0.00E+00	1.94E+00	0.00E+00	0.00E+00	0.00E+00	0.00E+00	0.00E+00	0.00E+00	0.00E+00	6.89E+01	0.00E+00	0.00E+00	0.00E+00	1.84E+00	0.00E+00	0.00E+00	0.00E+00	0.00E+00	8.14E+00	0.00E+00	0.00E+00	0.00E+00	0.00E+00	1.18E+00	0.00E+00	0.00E+00	0.00E+00	0.00E+00
3963	2	6	control	EVL	0.00E+00	0.00E+00	0.00E+00	2.68E+00	0.00E+00	2.77E+00	0.00E+00	2.10E+00	0.00E+00	0.00E+00	0.00E+00	0.00E+00	0.00E+00	1.67E+00	2.81E-02	0.00E+00	0.00E+00	0.00E+00	0.00E+00	6.64E-01	6.97E-01	0.00E+00	0.00E+00	0.00E+00	0.00E+00	0.00E+00	0.00E+00	0.00E+00	0.00E+00	0.00E+00	0.00E+00	1.33E+00	2.07E-02	0.00E+00	0.00E+00	0.00E+00	0.00E+00	0.00E+00	0.00E+00	0.00E+00	0.00E+00	1.09E+00	1.23E+00	0.00E+00	6.55E-02	0.00E+00	0.00E+00	0.00E+00	0.00E+00	8.66E+01	0.00E+00	2.73E+00	0.00E+00	9.25E+00	0.00E+00	3.58E+00	0.00E+00	4.09E+00	0.00E+00	0.00E+00	0.00E+00	0.00E+00	0.00E+00	2.38E+00	1.24E-01	0.00E+00	0.00E+00	0.00E+00	0.00E+00	0.00E+00
3964	2	6	control	Ectoderm dorsal	0.00E+00	0.00E+00	0.00E+00	0.00E+00	0.00E+00	2.44E+01	0.00E+00	0.00E+00	3.46E+01	0.00E+00	2.98E+00	1.49E+01	3.99E+00	2.45E-01	2.97E-01	0.00E+00	1.14E+01	1.09E+01	1.30E+00	8.42E+00	0.00E+00	1.07E+01	0.00E+00	1.70E+01	1.17E+00	7.72E-01	0.00E+00	1.76E+01	0.00E+00	3.48E+00	0.00E+00	0.00E+00	0.00E+00	5.63E+00	0.00E+00	3.87E+00	1.46E+00	1.21E+00	1.42E+01	0.00E+00	8.23E-01	0.00E+00	0.00E+00	0.00E+00	0.00E+00	3.34E+01	1.67E+01	9.21E+00	0.00E+00	3.78E+01	0.00E+00	1.03E+03	1.30E+01	0.00E+00	0.00E+00	1.91E+01	2.27E+01	1.87E+00	0.00E+00	0.00E+00	8.16E+00	0.00E+00	0.00E+00	0.00E+00	7.51E+00	6.98E-01	0.00E+00	1.17E+01	1.15E-01	0.00E+00
3965	2	6	control	Ectoderm dorsal	0.00E+00	0.00E+00	7.72E+00	2.11E+00	0.00E+00	0.00E+00	0.00E+00	1.88E+01	0.00E+00	7.33E+00	1.21E+00	9.18E+00	0.00E+00	0.00E+00	1.28E+01	1.12E+01	7.80E+00	0.00E+00	1.94E+01	0.00E+00	0.00E+00	0.00E+00	2.44E+00	0.00E+00	0.00E+00	2.66E+00	0.00E+00	0.00E+00	2.53E+00	0.00E+00	0.00E+00	0.00E+00	0.00E+00	0.00E+00	3.52E+00	0.00E+00	0.00E+00	0.00E+00	0.00E+00	4.38E+00	0.00E+00	4.45E+00	0.00E+00	0.00E+00	0.00E+00	0.00E+00	0.00E+00	0.00E+00	1.52E+01	0.00E+00	0.00E+00	7.88E+02	0.00E+00	0.00E+00	6.97E+00	0.00E+00	0.00E+00	0.00E+00	3.45E+00	0.00E+00	1.69E+01	2.95E+01	0.00E+00	1.06E+00	0.00E+00	0.00E+00	0.00E+00	0.00E+00	0.00E+00	0.00E+00
3966	2	6	control	Ectoderm dorsal	6.66E+01	0.00E+00	0.00E+00	0.00E+00	5.64E-01	0.00E+00	8.56E+00	0.00E+00	0.00E+00	1.42E+01	0.00E+00	0.00E+00	0.00E+00	0.00E+00	4.21E+00	0.00E+00	2.25E+01	0.00E+00	2.98E-01	0.00E+00	0.00E+00	2.03E+00	0.00E+00	2.18E+01	2.98E+00	0.00E+00	0.00E+00	1.08E+00	0.00E+00	0.00E+00	0.00E+00	0.00E+00	0.00E+00	0.00E+00	0.00E+00	0.00E+00	0.00E+00	0.00E+00	0.00E+00	0.00E+00	0.00E+00	0.00E+00	0.00E+00	8.30E+00	3.37E+00	2.94E+00	0.00E+00	2.21E+00	0.00E+00	0.00E+00	5.78E+00	6.17E+02	0.00E+00	0.00E+00	4.02E+00	0.00E+00	0.00E+00	0.00E+00	8.83E+00	0.00E+00	0.00E+00	3.52E+01	0.00E+00	0.00E+00	0.00E+00	8.64E-01	0.00E+00	0.00E+00	4.86E+00	1.03E+01
3967	2	6	control	Ectoderm dorsal	3.56E+01	0.00E+00	0.00E+00	0.00E+00	6.91E-01	3.35E+00	0.00E+00	0.00E+00	6.32E+00	0.00E+00	0.00E+00	0.00E+00	0.00E+00	0.00E+00	5.46E+00	0.00E+00	0.00E+00	0.00E+00	2.07E+01	1.83E+01	0.00E+00	0.00E+00	0.00E+00	0.00E+00	0.00E+00	0.00E+00	0.00E+00	0.00E+00	0.00E+00	0.00E+00	1.75E+00	0.00E+00	0.00E+00	0.00E+00	0.00E+00	0.00E+00	0.00E+00	0.00E+00	0.00E+00	1.67E-01	0.00E+00	0.00E+00	0.00E+00	0.00E+00	0.00E+00	6.19E+00	0.00E+00	0.00E+00	0.00E+00	0.00E+00	0.00E+00	5.50E+02	5.52E-01	0.00E+00	0.00E+00	0.00E+00	4.74E-01	3.11E+00	0.00E+00	0.00E+00	1.10E+01	9.41E+01	0.00E+00	2.12E+01	4.15E+00	0.00E+00	4.85E+00	0.00E+00	4.18E+00	9.59E+00
3968	2	6	control	EVL	0.00E+00	0.00E+00	0.00E+00	1.30E+01	0.00E+00	0.00E+00	3.47E+00	0.00E+00	5.75E+00	2.33E+01	5.23E+00	1.74E+01	0.00E+00	0.00E+00	9.13E+00	0.00E+00	0.00E+00	0.00E+00	1.63E+01	4.25E+00	0.00E+00	0.00E+00	0.00E+00	0.00E+00	0.00E+00	0.00E+00	1.22E+00	0.00E+00	3.59E+00	0.00E+00	0.00E+00	0.00E+00	0.00E+00	0.00E+00	0.00E+00	1.81E+01	0.00E+00	0.00E+00	3.37E+01	0.00E+00	0.00E+00	6.31E+00	0.00E+00	4.98E+01	0.00E+00	8.36E+00	0.00E+00	2.46E+01	8.14E+00	1.49E+03	0.00E+00	2.28E+02	0.00E+00	2.07E+01	0.00E+00	0.00E+00	0.00E+00	0.00E+00	5.94E+01	0.00E+00	0.00E+00	1.61E+01	0.00E+00	0.00E+00	0.00E+00	1.25E-01	0.00E+00	0.00E+00	8.81E-01	0.00E+00
3969	2	6	control	Ectoderm dorsal	7.40E+01	0.00E+00	8.35E+00	1.38E+00	2.50E+00	4.45E+00	0.00E+00	0.00E+00	0.00E+00	1.57E+00	7.06E-02	0.00E+00	0.00E+00	0.00E+00	0.00E+00	6.81E+00	0.00E+00	2.93E+00	1.54E+01	1.65E+01	0.00E+00	1.43E+01	7.69E+00	0.00E+00	0.00E+00	4.53E+00	0.00E+00	0.00E+00	0.00E+00	0.00E+00	7.21E-01	1.66E+00	0.00E+00	0.00E+00	0.00E+00	0.00E+00	0.00E+00	0.00E+00	0.00E+00	0.00E+00	0.00E+00	0.00E+00	5.48E+00	0.00E+00	0.00E+00	4.06E-01	0.00E+00	5.93E-01	1.32E+00	0.00E+00	0.00E+00	3.99E+02	0.00E+00	4.67E+00	5.43E+00	0.00E+00	5.16E+01	0.00E+00	3.10E+00	0.00E+00	1.36E+01	0.00E+00	0.00E+00	0.00E+00	0.00E+00	3.91E+00	0.00E+00	0.00E+00	5.28E+00	1.72E+00
3970	2	6	control	Ectoderm dorsal	0.00E+00	0.00E+00	0.00E+00	0.00E+00	3.92E+00	8.89E+00	0.00E+00	0.00E+00	5.65E+00	0.00E+00	0.00E+00	0.00E+00	0.00E+00	0.00E+00	2.51E+00	0.00E+00	0.00E+00	0.00E+00	2.31E+00	0.00E+00	0.00E+00	0.00E+00	0.00E+00	0.00E+00	0.00E+00	0.00E+00	0.00E+00	0.00E+00	2.77E+00	0.00E+00	0.00E+00	3.18E-01	1.27E+01	2.65E+00	6.53E+00	0.00E+00	0.00E+00	4.59E-01	0.00E+00	6.89E-01	1.54E+00	0.00E+00	0.00E+00	0.00E+00	0.00E+00	8.43E+00	0.00E+00	0.00E+00	0.00E+00	0.00E+00	0.00E+00	4.00E+02	7.55E+00	0.00E+00	6.08E+00	0.00E+00	0.00E+00	0.00E+00	1.23E+00	0.00E+00	0.00E+00	4.19E+01	0.00E+00	0.00E+00	0.00E+00	0.00E+00	0.00E+00	1.69E-01	0.00E+00	1.23E+01
3971	2	6	control	Ectoderm dorsal	1.21E+01	0.00E+00	1.67E+01	0.00E+00	0.00E+00	0.00E+00	0.00E+00	0.00E+00	4.61E+00	0.00E+00	2.41E+00	0.00E+00	0.00E+00	0.00E+00	0.00E+00	0.00E+00	0.00E+00	0.00E+00	0.00E+00	0.00E+00	0.00E+00	6.75E+00	0.00E+00	9.08E+00	5.72E+00	0.00E+00	0.00E+00	0.00E+00	0.00E+00	0.00E+00	0.00E+00	0.00E+00	0.00E+00	0.00E+00	0.00E+00	0.00E+00	0.00E+00	0.00E+00	0.00E+00	0.00E+00	0.00E+00	0.00E+00	0.00E+00	0.00E+00	0.00E+00	0.00E+00	0.00E+00	0.00E+00	5.12E+00	1.60E+01	8.11E+00	4.41E+02	2.97E+00	3.41E+00	0.00E+00	0.00E+00	5.16E+01	0.00E+00	0.00E+00	0.00E+00	0.00E+00	4.17E+00	0.00E+00	5.47E-01	0.00E+00	0.00E+00	0.00E+00	0.00E+00	0.00E+00	0.00E+00
3972	2	6	control	Non-dorsal margin involuted	0.00E+00	0.00E+00	0.00E+00	2.23E+00	0.00E+00	0.00E+00	0.00E+00	0.00E+00	0.00E+00	0.00E+00	0.00E+00	0.00E+00	0.00E+00	0.00E+00	0.00E+00	0.00E+00	0.00E+00	0.00E+00	1.94E+01	0.00E+00	0.00E+00	0.00E+00	0.00E+00	0.00E+00	0.00E+00	0.00E+00	0.00E+00	2.66E+00	0.00E+00	0.00E+00	0.00E+00	0.00E+00	1.86E+00	0.00E+00	8.51E-01	0.00E+00	2.01E+00	0.00E+00	3.06E+00	0.00E+00	0.00E+00	0.00E+00	2.04E+01	3.19E+01	0.00E+00	4.12E+00	0.00E+00	0.00E+00	0.00E+00	0.00E+00	0.00E+00	2.66E+02	0.00E+00	0.00E+00	0.00E+00	2.79E+02	0.00E+00	0.00E+00	0.00E+00	0.00E+00	0.00E+00	0.00E+00	0.00E+00	0.00E+00	4.64E+00	5.00E-02	0.00E+00	0.00E+00	0.00E+00	7.17E-01
3973	2	6	control	Ectoderm dorsal	2.04E+01	0.00E+00	6.31E+00	0.00E+00	0.00E+00	0.00E+00	0.00E+00	0.00E+00	4.26E-01	0.00E+00	0.00E+00	0.00E+00	0.00E+00	0.00E+00	1.67E+00	3.41E+00	3.16E+00	0.00E+00	0.00E+00	2.79E+00	1.50E+00	0.00E+00	0.00E+00	0.00E+00	0.00E+00	4.19E+00	0.00E+00	0.00E+00	0.00E+00	0.00E+00	0.00E+00	2.32E+00	0.00E+00	0.00E+00	0.00E+00	0.00E+00	0.00E+00	0.00E+00	0.00E+00	1.21E+00	0.00E+00	0.00E+00	0.00E+00	4.81E+00	9.11E+00	0.00E+00	0.00E+00	1.01E-01	0.00E+00	8.33E+00	0.00E+00	3.23E+02	0.00E+00	0.00E+00	0.00E+00	0.00E+00	1.81E+01	0.00E+00	0.00E+00	0.00E+00	4.44E+01	0.00E+00	1.93E+00	0.00E+00	0.00E+00	1.42E+00	1.00E+00	0.00E+00	0.00E+00	0.00E+00
3974	2	6	control	Ectoderm dorsal	4.21E+00	1.65E+00	0.00E+00	0.00E+00	1.94E+00	0.00E+00	0.00E+00	0.00E+00	0.00E+00	0.00E+00	0.00E+00	0.00E+00	0.00E+00	0.00E+00	1.12E+01	0.00E+00	2.55E+00	0.00E+00	6.34E+00	0.00E+00	0.00E+00	0.00E+00	0.00E+00	2.11E+00	0.00E+00	3.17E+00	0.00E+00	0.00E+00	0.00E+00	0.00E+00	0.00E+00	1.37E+01	0.00E+00	0.00E+00	0.00E+00	0.00E+00	0.00E+00	0.00E+00	0.00E+00	9.36E+00	0.00E+00	0.00E+00	0.00E+00	0.00E+00	0.00E+00	0.00E+00	7.75E+00	0.00E+00	4.78E+00	0.00E+00	0.00E+00	3.71E+02	1.74E+00	0.00E+00	6.62E+00	0.00E+00	2.63E+01	1.88E+00	0.00E+00	3.25E-01	2.61E+01	0.00E+00	0.00E+00	9.52E+00	0.00E+00	2.53E+00	0.00E+00	0.00E+00	0.00E+00	0.00E+00
3975	2	6	control	Ectoderm dorsal	0.00E+00	0.00E+00	0.00E+00	0.00E+00	1.78E-01	0.00E+00	0.00E+00	0.00E+00	0.00E+00	1.27E-01	0.00E+00	0.00E+00	0.00E+00	0.00E+00	0.00E+00	0.00E+00	2.14E+00	1.15E+00	7.45E+00	0.00E+00	2.81E+00	6.72E-01	0.00E+00	0.00E+00	7.29E+00	0.00E+00	0.00E+00	5.36E+00	1.19E+01	0.00E+00	0.00E+00	0.00E+00	0.00E+00	0.00E+00	0.00E+00	0.00E+00	0.00E+00	0.00E+00	0.00E+00	0.00E+00	4.41E+00	0.00E+00	0.00E+00	0.00E+00	0.00E+00	0.00E+00	1.16E+01	0.00E+00	6.48E+00	0.00E+00	0.00E+00	4.30E+02	0.00E+00	0.00E+00	0.00E+00	0.00E+00	2.44E+01	0.00E+00	0.00E+00	0.00E+00	0.00E+00	0.00E+00	0.00E+00	0.00E+00	6.96E-01	0.00E+00	0.00E+00	0.00E+00	0.00E+00	0.00E+00
3976	2	6	control	Dorsal involuted anterior	0.00E+00	0.00E+00	0.00E+00	6.67E+00	2.42E+00	0.00E+00	0.00E+00	0.00E+00	0.00E+00	0.00E+00	2.00E+00	0.00E+00	9.89E-01	6.98E+00	0.00E+00	0.00E+00	0.00E+00	0.00E+00	0.00E+00	3.60E+00	0.00E+00	0.00E+00	0.00E+00	0.00E+00	0.00E+00	0.00E+00	1.77E+01	1.45E+00	0.00E+00	0.00E+00	0.00E+00	0.00E+00	0.00E+00	1.45E+01	1.70E+00	6.17E+00	0.00E+00	0.00E+00	0.00E+00	0.00E+00	6.83E+00	0.00E+00	8.59E+00	2.78E+01	0.00E+00	0.00E+00	0.00E+00	1.70E-01	0.00E+00	3.07E+01	0.00E+00	2.00E+02	0.00E+00	0.00E+00	5.79E+00	1.19E+02	2.25E+00	0.00E+00	3.01E+00	0.00E+00	0.00E+00	1.30E+01	0.00E+00	1.45E+01	7.95E+00	6.01E-01	0.00E+00	0.00E+00	0.00E+00	1.02E+00
3977	2	6	control	Ectoderm dorsal	4.47E+00	0.00E+00	0.00E+00	0.00E+00	0.00E+00	3.33E+00	0.00E+00	0.00E+00	5.56E+00	0.00E+00	0.00E+00	0.00E+00	0.00E+00	0.00E+00	0.00E+00	0.00E+00	0.00E+00	0.00E+00	5.78E+00	3.29E+00	0.00E+00	0.00E+00	0.00E+00	9.09E+00	5.11E-01	1.62E+00	1.78E-01	0.00E+00	7.18E+00	2.24E+00	0.00E+00	0.00E+00	0.00E+00	0.00E+00	0.00E+00	1.64E+01	0.00E+00	5.12E-02	0.00E+00	0.00E+00	0.00E+00	0.00E+00	5.20E-01	0.00E+00	0.00E+00	0.00E+00	0.00E+00	4.64E+00	3.78E+00	0.00E+00	0.00E+00	1.93E+02	0.00E+00	4.92E+00	0.00E+00	0.00E+00	2.57E+01	0.00E+00	0.00E+00	0.00E+00	1.83E+01	2.62E+00	1.10E+01	3.72E+00	5.70E+00	5.76E+00	0.00E+00	0.00E+00	0.00E+00	0.00E+00
3978	2	6	control	Ectoderm dorsal	1.94E+01	0.00E+00	0.00E+00	0.00E+00	0.00E+00	0.00E+00	0.00E+00	0.00E+00	8.86E+00	2.11E-01	1.01E+00	0.00E+00	0.00E+00	0.00E+00	1.39E+00	0.00E+00	2.26E-02	0.00E+00	1.57E+00	0.00E+00	0.00E+00	0.00E+00	2.55E+00	1.50E+00	4.52E+00	0.00E+00	0.00E+00	0.00E+00	0.00E+00	0.00E+00	1.92E+00	0.00E+00	0.00E+00	0.00E+00	0.00E+00	0.00E+00	0.00E+00	0.00E+00	0.00E+00	6.19E+00	0.00E+00	0.00E+00	0.00E+00	0.00E+00	0.00E+00	1.73E+00	0.00E+00	0.00E+00	1.53E+01	2.62E+00	1.01E+00	1.63E+02	1.03E+00	0.00E+00	0.00E+00	0.00E+00	9.67E+00	0.00E+00	0.00E+00	0.00E+00	1.02E+01	7.35E+00	0.00E+00	0.00E+00	0.00E+00	3.90E-02	0.00E+00	7.82E+00	0.00E+00	0.00E+00
3979	2	6	control	Ectoderm dorsal	0.00E+00	0.00E+00	0.00E+00	0.00E+00	0.00E+00	1.20E+01	0.00E+00	0.00E+00	0.00E+00	8.97E-01	3.70E+00	0.00E+00	0.00E+00	0.00E+00	0.00E+00	0.00E+00	1.77E+00	0.00E+00	8.08E+00	0.00E+00	0.00E+00	0.00E+00	0.00E+00	1.20E+00	7.31E-01	0.00E+00	0.00E+00	0.00E+00	0.00E+00	0.00E+00	0.00E+00	2.22E-01	0.00E+00	0.00E+00	0.00E+00	0.00E+00	0.00E+00	0.00E+00	0.00E+00	0.00E+00	0.00E+00	2.57E-01	0.00E+00	0.00E+00	0.00E+00	0.00E+00	0.00E+00	1.07E+00	9.64E+00	0.00E+00	0.00E+00	1.70E+02	0.00E+00	0.00E+00	0.00E+00	0.00E+00	5.40E+00	0.00E+00	0.00E+00	0.00E+00	1.93E+00	0.00E+00	0.00E+00	0.00E+00	0.00E+00	7.17E-01	0.00E+00	0.00E+00	0.00E+00	0.00E+00
3980	2	6	control	Ectoderm dorsal	0.00E+00	0.00E+00	0.00E+00	0.00E+00	0.00E+00	7.77E-01	0.00E+00	5.09E+00	2.85E+00	0.00E+00	0.00E+00	0.00E+00	0.00E+00	0.00E+00	2.43E+00	0.00E+00	4.49E-01	0.00E+00	0.00E+00	0.00E+00	0.00E+00	0.00E+00	0.00E+00	0.00E+00	0.00E+00	0.00E+00	0.00E+00	0.00E+00	0.00E+00	0.00E+00	0.00E+00	0.00E+00	2.41E-01	0.00E+00	0.00E+00	3.23E+00	0.00E+00	0.00E+00	1.77E+00	4.61E+00	0.00E+00	0.00E+00	0.00E+00	0.00E+00	0.00E+00	2.59E+00	0.00E+00	0.00E+00	0.00E+00	3.73E+00	0.00E+00	8.75E+01	0.00E+00	0.00E+00	0.00E+00	5.38E+00	0.00E+00	0.00E+00	0.00E+00	0.00E+00	0.00E+00	2.46E+00	2.96E+00	2.30E+00	0.00E+00	0.00E+00	0.00E+00	0.00E+00	1.09E-02	0.00E+00
3981	2	6	control	Ectoderm dorsal	0.00E+00	0.00E+00	0.00E+00	2.90E+00	0.00E+00	0.00E+00	2.24E+00	3.25E-01	0.00E+00	0.00E+00	0.00E+00	0.00E+00	0.00E+00	0.00E+00	0.00E+00	3.27E-01	0.00E+00	0.00E+00	4.25E-01	0.00E+00	0.00E+00	2.57E-01	0.00E+00	1.05E+00	0.00E+00	0.00E+00	0.00E+00	0.00E+00	0.00E+00	0.00E+00	0.00E+00	0.00E+00	0.00E+00	0.00E+00	0.00E+00	0.00E+00	0.00E+00	0.00E+00	0.00E+00	0.00E+00	0.00E+00	7.43E-01	1.98E-01	9.02E-01	2.83E+00	0.00E+00	0.00E+00	0.00E+00	0.00E+00	1.11E+00	0.00E+00	4.90E+01	0.00E+00	6.55E-01	0.00E+00	0.00E+00	9.72E+00	0.00E+00	3.27E+00	0.00E+00	0.00E+00	0.00E+00	8.14E-01	0.00E+00	0.00E+00	1.61E+00	0.00E+00	0.00E+00	0.00E+00	0.00E+00
3982	2	6	control	Ectoderm dorsal	0.00E+00	0.00E+00	1.14E+00	0.00E+00	0.00E+00	1.97E-01	0.00E+00	0.00E+00	0.00E+00	4.31E+00	0.00E+00	0.00E+00	0.00E+00	0.00E+00	0.00E+00	0.00E+00	0.00E+00	0.00E+00	0.00E+00	0.00E+00	0.00E+00	0.00E+00	0.00E+00	0.00E+00	0.00E+00	0.00E+00	0.00E+00	0.00E+00	0.00E+00	0.00E+00	0.00E+00	0.00E+00	0.00E+00	1.76E-01	0.00E+00	0.00E+00	0.00E+00	0.00E+00	0.00E+00	0.00E+00	0.00E+00	0.00E+00	9.03E-02	0.00E+00	0.00E+00	0.00E+00	0.00E+00	0.00E+00	0.00E+00	0.00E+00	0.00E+00	4.01E+01	0.00E+00	0.00E+00	9.13E+00	0.00E+00	0.00E+00	0.00E+00	0.00E+00	0.00E+00	0.00E+00	3.64E+00	0.00E+00	4.76E-01	8.57E-01	1.07E+00	0.00E+00	0.00E+00	0.00E+00	0.00E+00
3983	2	6	control	EVL	2.09E+01	0.00E+00	0.00E+00	0.00E+00	0.00E+00	0.00E+00	3.06E+00	0.00E+00	1.78E+01	0.00E+00	0.00E+00	0.00E+00	0.00E+00	0.00E+00	3.13E+00	0.00E+00	0.00E+00	1.50E+01	0.00E+00	1.34E+01	1.53E+00	0.00E+00	0.00E+00	0.00E+00	0.00E+00	4.95E+00	3.04E+00	1.33E+00	0.00E+00	0.00E+00	0.00E+00	0.00E+00	0.00E+00	0.00E+00	0.00E+00	0.00E+00	0.00E+00	0.00E+00	1.65E+01	0.00E+00	0.00E+00	0.00E+00	0.00E+00	0.00E+00	0.00E+00	0.00E+00	0.00E+00	0.00E+00	2.23E-01	2.79E+03	0.00E+00	1.70E+02	1.38E+01	1.40E+01	0.00E+00	0.00E+00	2.95E+01	0.00E+00	0.00E+00	0.00E+00	3.10E+01	0.00E+00	3.71E+00	1.13E+01	3.14E+01	2.37E+00	0.00E+00	0.00E+00	0.00E+00	6.57E-03
3984	2	6	control	Dorsal involuted anterior	0.00E+00	0.00E+00	0.00E+00	0.00E+00	0.00E+00	0.00E+00	0.00E+00	0.00E+00	0.00E+00	0.00E+00	0.00E+00	0.00E+00	0.00E+00	0.00E+00	0.00E+00	0.00E+00	0.00E+00	0.00E+00	4.92E+00	1.90E+01	0.00E+00	0.00E+00	0.00E+00	0.00E+00	0.00E+00	0.00E+00	0.00E+00	1.44E+01	0.00E+00	0.00E+00	0.00E+00	0.00E+00	0.00E+00	2.96E+00	1.28E+01	0.00E+00	0.00E+00	0.00E+00	0.00E+00	0.00E+00	0.00E+00	0.00E+00	2.15E+02	1.55E+01	0.00E+00	0.00E+00	0.00E+00	2.68E+00	0.00E+00	1.88E+01	0.00E+00	5.20E+02	3.27E+01	0.00E+00	0.00E+00	2.21E+02	0.00E+00	0.00E+00	0.00E+00	0.00E+00	0.00E+00	0.00E+00	0.00E+00	0.00E+00	4.91E+01	3.68E+00	0.00E+00	0.00E+00	0.00E+00	6.61E-01
3985	2	6	control	Ectoderm dorsal	3.34E+01	0.00E+00	0.00E+00	0.00E+00	0.00E+00	0.00E+00	4.39E+00	0.00E+00	1.45E+01	0.00E+00	0.00E+00	4.66E+00	1.21E+01	3.17E+00	2.83E+00	0.00E+00	0.00E+00	0.00E+00	2.43E+00	9.95E+00	0.00E+00	3.60E+00	0.00E+00	5.61E+00	0.00E+00	2.82E-01	0.00E+00	1.10E+01	0.00E+00	8.21E+00	0.00E+00	0.00E+00	0.00E+00	0.00E+00	0.00E+00	0.00E+00	0.00E+00	2.05E+01	0.00E+00	1.17E+00	5.49E+00	0.00E+00	0.00E+00	0.00E+00	0.00E+00	0.00E+00	0.00E+00	5.39E+00	0.00E+00	0.00E+00	0.00E+00	4.51E+02	0.00E+00	0.00E+00	2.18E+00	0.00E+00	5.92E+01	0.00E+00	0.00E+00	0.00E+00	1.48E+00	0.00E+00	0.00E+00	0.00E+00	0.00E+00	0.00E+00	0.00E+00	0.00E+00	0.00E+00	0.00E+00
3986	2	6	control	Ectoderm dorsal	0.00E+00	0.00E+00	2.88E+01	0.00E+00	0.00E+00	0.00E+00	0.00E+00	0.00E+00	0.00E+00	0.00E+00	0.00E+00	0.00E+00	0.00E+00	0.00E+00	1.24E+00	0.00E+00	9.90E+00	0.00E+00	0.00E+00	0.00E+00	0.00E+00	4.22E+00	3.27E+00	0.00E+00	0.00E+00	0.00E+00	0.00E+00	0.00E+00	0.00E+00	0.00E+00	0.00E+00	0.00E+00	0.00E+00	0.00E+00	0.00E+00	0.00E+00	0.00E+00	0.00E+00	8.11E+01	0.00E+00	0.00E+00	1.13E+01	1.53E+00	0.00E+00	0.00E+00	0.00E+00	0.00E+00	1.59E-01	2.45E+01	4.63E+00	0.00E+00	5.48E+02	0.00E+00	4.45E+00	1.62E+01	0.00E+00	0.00E+00	0.00E+00	0.00E+00	0.00E+00	0.00E+00	4.25E-01	0.00E+00	0.00E+00	0.00E+00	2.63E+00	0.00E+00	0.00E+00	0.00E+00	7.07E+00
3987	2	6	control	Non-dorsal margin	0.00E+00	0.00E+00	9.48E+00	0.00E+00	1.27E+01	0.00E+00	3.39E+00	0.00E+00	0.00E+00	3.17E+01	0.00E+00	0.00E+00	5.59E-01	2.37E+00	0.00E+00	4.90E+00	0.00E+00	0.00E+00	1.74E+01	0.00E+00	7.23E-01	2.11E+00	0.00E+00	0.00E+00	0.00E+00	0.00E+00	0.00E+00	1.03E+00	2.94E+00	6.13E+00	0.00E+00	0.00E+00	8.26E-01	6.84E+00	0.00E+00	5.11E+01	0.00E+00	1.91E+00	0.00E+00	4.57E+00	0.00E+00	0.00E+00	0.00E+00	2.66E+00	0.00E+00	0.00E+00	0.00E+00	0.00E+00	0.00E+00	1.50E+01	0.00E+00	4.67E+02	0.00E+00	0.00E+00	7.08E-01	3.37E+00	6.19E+01	0.00E+00	0.00E+00	1.45E+00	3.06E+01	0.00E+00	0.00E+00	0.00E+00	0.00E+00	6.02E+00	0.00E+00	0.00E+00	0.00E+00	0.00E+00
3988	2	6	control	Dorsal involuted anterior	0.00E+00	0.00E+00	0.00E+00	0.00E+00	0.00E+00	2.11E+01	0.00E+00	0.00E+00	0.00E+00	0.00E+00	0.00E+00	0.00E+00	0.00E+00	0.00E+00	1.38E+00	0.00E+00	0.00E+00	0.00E+00	1.06E+00	6.49E+00	0.00E+00	0.00E+00	0.00E+00	3.02E+00	0.00E+00	8.60E+00	0.00E+00	0.00E+00	0.00E+00	0.00E+00	0.00E+00	0.00E+00	0.00E+00	0.00E+00	0.00E+00	0.00E+00	0.00E+00	0.00E+00	0.00E+00	2.39E+00	0.00E+00	0.00E+00	3.26E+02	0.00E+00	0.00E+00	1.19E+01	0.00E+00	5.70E+00	0.00E+00	0.00E+00	0.00E+00	3.06E+02	0.00E+00	7.24E+00	0.00E+00	1.40E+02	0.00E+00	0.00E+00	0.00E+00	0.00E+00	0.00E+00	0.00E+00	0.00E+00	0.00E+00	2.41E+00	0.00E+00	0.00E+00	0.00E+00	0.00E+00	0.00E+00
3989	2	6	control	Ectoderm dorsal	3.79E+01	0.00E+00	0.00E+00	0.00E+00	6.80E+00	0.00E+00	0.00E+00	0.00E+00	1.07E+01	0.00E+00	0.00E+00	0.00E+00	0.00E+00	0.00E+00	5.33E-01	6.21E+00	0.00E+00	0.00E+00	1.04E+01	0.00E+00	5.94E-01	0.00E+00	0.00E+00	0.00E+00	3.98E+00	0.00E+00	0.00E+00	0.00E+00	0.00E+00	0.00E+00	0.00E+00	0.00E+00	2.10E-01	1.19E+00	6.62E+00	2.26E+01	0.00E+00	0.00E+00	0.00E+00	0.00E+00	0.00E+00	2.98E+01	0.00E+00	0.00E+00	0.00E+00	0.00E+00	0.00E+00	0.00E+00	0.00E+00	0.00E+00	0.00E+00	3.54E+02	0.00E+00	1.35E+00	0.00E+00	0.00E+00	3.84E+01	0.00E+00	4.13E+00	0.00E+00	2.43E+00	0.00E+00	0.00E+00	0.00E+00	0.00E+00	1.87E+00	0.00E+00	0.00E+00	7.07E+00	0.00E+00
3990	2	6	control	Non-dorsal margin involuted	0.00E+00	5.17E+00	2.72E+01	1.46E+01	0.00E+00	6.51E+00	3.11E+00	0.00E+00	0.00E+00	0.00E+00	5.47E-01	0.00E+00	0.00E+00	1.16E+01	0.00E+00	0.00E+00	0.00E+00	0.00E+00	2.11E+01	1.70E+01	0.00E+00	0.00E+00	0.00E+00	3.01E+00	0.00E+00	3.61E+00	0.00E+00	1.86E+00	0.00E+00	0.00E+00	0.00E+00	1.05E+00	0.00E+00	0.00E+00	6.12E+00	4.09E+01	2.83E+00	4.24E+00	0.00E+00	0.00E+00	0.00E+00	0.00E+00	0.00E+00	0.00E+00	0.00E+00	0.00E+00	0.00E+00	0.00E+00	0.00E+00	0.00E+00	1.38E+00	3.65E+02	0.00E+00	0.00E+00	0.00E+00	7.40E+01	0.00E+00	0.00E+00	5.09E+00	0.00E+00	0.00E+00	0.00E+00	2.47E+01	0.00E+00	2.05E+00	0.00E+00	0.00E+00	0.00E+00	0.00E+00	0.00E+00
3991	2	6	control	Ectoderm dorsal	2.87E+01	0.00E+00	1.50E+01	0.00E+00	1.34E-01	0.00E+00	3.14E+00	0.00E+00	1.54E+01	0.00E+00	0.00E+00	0.00E+00	0.00E+00	0.00E+00	5.21E-01	0.00E+00	0.00E+00	0.00E+00	1.23E+01	0.00E+00	8.56E-01	0.00E+00	0.00E+00	0.00E+00	0.00E+00	0.00E+00	0.00E+00	3.22E+00	6.03E+00	7.93E-01	0.00E+00	0.00E+00	0.00E+00	4.53E+00	0.00E+00	0.00E+00	0.00E+00	0.00E+00	2.81E-01	2.09E+00	0.00E+00	0.00E+00	1.59E+00	0.00E+00	0.00E+00	0.00E+00	0.00E+00	0.00E+00	0.00E+00	1.50E+01	0.00E+00	2.81E+02	0.00E+00	0.00E+00	0.00E+00	0.00E+00	5.41E+01	1.79E+00	0.00E+00	0.00E+00	1.17E+01	0.00E+00	0.00E+00	0.00E+00	3.69E+00	0.00E+00	0.00E+00	3.54E+00	0.00E+00	0.00E+00
3992	2	6	control	Ectoderm dorsal	2.53E+01	0.00E+00	8.91E+00	0.00E+00	0.00E+00	0.00E+00	1.19E-02	7.11E+00	0.00E+00	0.00E+00	0.00E+00	8.56E-01	0.00E+00	0.00E+00	9.69E-01	0.00E+00	0.00E+00	1.53E+00	1.80E+01	0.00E+00	0.00E+00	0.00E+00	6.00E+00	2.77E+00	0.00E+00	0.00E+00	0.00E+00	0.00E+00	3.08E+00	0.00E+00	0.00E+00	7.88E-01	0.00E+00	0.00E+00	0.00E+00	0.00E+00	3.31E+00	1.03E+00	0.00E+00	6.01E+00	1.04E+00	4.66E+00	0.00E+00	0.00E+00	0.00E+00	0.00E+00	0.00E+00	9.04E-01	1.25E+01	4.54E+00	0.00E+00	2.94E+02	0.00E+00	0.00E+00	0.00E+00	1.99E+00	2.16E+01	0.00E+00	0.00E+00	4.93E-01	0.00E+00	2.51E+01	0.00E+00	0.00E+00	6.14E-01	0.00E+00	0.00E+00	0.00E+00	0.00E+00	1.94E+00
3993	2	6	control	Ectoderm dorsal	0.00E+00	0.00E+00	5.74E+00	7.69E+00	4.15E+00	0.00E+00	0.00E+00	0.00E+00	0.00E+00	1.14E+01	0.00E+00	0.00E+00	2.12E+00	0.00E+00	1.71E+01	3.24E+00	0.00E+00	0.00E+00	2.34E+01	3.09E+00	0.00E+00	0.00E+00	0.00E+00	0.00E+00	0.00E+00	0.00E+00	0.00E+00	3.60E+00	0.00E+00	0.00E+00	0.00E+00	0.00E+00	0.00E+00	8.84E-01	7.35E-01	0.00E+00	0.00E+00	1.24E+00	0.00E+00	2.57E-01	0.00E+00	4.69E+00	0.00E+00	5.44E+00	1.17E+00	1.32E+00	0.00E+00	1.87E+00	0.00E+00	1.26E+00	8.23E+00	2.81E+02	0.00E+00	4.50E+00	2.11E+00	0.00E+00	2.90E+01	3.04E+00	6.84E+00	4.24E-01	0.00E+00	3.51E+01	1.25E+01	0.00E+00	0.00E+00	0.00E+00	0.00E+00	0.00E+00	0.00E+00	2.15E+00
3994	2	6	control	Dorsal involuted anterior	0.00E+00	0.00E+00	0.00E+00	0.00E+00	0.00E+00	8.11E+00	0.00E+00	0.00E+00	0.00E+00	5.29E+00	0.00E+00	0.00E+00	5.90E+00	1.13E+00	0.00E+00	0.00E+00	0.00E+00	0.00E+00	0.00E+00	0.00E+00	0.00E+00	0.00E+00	0.00E+00	0.00E+00	0.00E+00	0.00E+00	0.00E+00	3.06E-02	0.00E+00	0.00E+00	0.00E+00	1.39E-01	0.00E+00	6.81E+00	0.00E+00	0.00E+00	0.00E+00	0.00E+00	0.00E+00	2.46E+00	0.00E+00	0.00E+00	1.93E+02	0.00E+00	0.00E+00	0.00E+00	0.00E+00	3.53E+00	0.00E+00	0.00E+00	7.54E-01	2.25E+02	3.33E+00	0.00E+00	0.00E+00	1.20E+02	0.00E+00	0.00E+00	3.39E+00	0.00E+00	0.00E+00	0.00E+00	0.00E+00	0.00E+00	0.00E+00	5.35E+00	0.00E+00	0.00E+00	0.00E+00	3.75E+00
3995	2	6	control	Dorsal margin	2.16E+00	0.00E+00	1.84E+01	0.00E+00	0.00E+00	0.00E+00	0.00E+00	0.00E+00	0.00E+00	0.00E+00	0.00E+00	0.00E+00	1.14E+01	0.00E+00	0.00E+00	0.00E+00	0.00E+00	0.00E+00	1.32E+00	4.24E+00	0.00E+00	0.00E+00	0.00E+00	0.00E+00	0.00E+00	0.00E+00	0.00E+00	0.00E+00	0.00E+00	0.00E+00	0.00E+00	8.30E-01	0.00E+00	2.13E+00	0.00E+00	3.56E+01	0.00E+00	0.00E+00	8.15E+01	0.00E+00	0.00E+00	3.86E+00	0.00E+00	0.00E+00	0.00E+00	0.00E+00	0.00E+00	4.18E-01	0.00E+00	3.17E+00	0.00E+00	2.06E+02	0.00E+00	0.00E+00	0.00E+00	9.84E+00	2.73E+01	0.00E+00	0.00E+00	0.00E+00	0.00E+00	2.11E+01	0.00E+00	0.00E+00	9.83E+00	0.00E+00	0.00E+00	0.00E+00	0.00E+00	0.00E+00
3996	2	6	control	Ectoderm dorsal	7.95E+00	0.00E+00	0.00E+00	0.00E+00	0.00E+00	0.00E+00	0.00E+00	1.65E+01	8.42E-01	0.00E+00	1.34E+01	0.00E+00	0.00E+00	0.00E+00	4.11E+00	5.90E+01	0.00E+00	0.00E+00	0.00E+00	6.89E+00	0.00E+00	0.00E+00	0.00E+00	0.00E+00	0.00E+00	1.34E+00	0.00E+00	0.00E+00	0.00E+00	0.00E+00	1.84E+01	1.18E+00	0.00E+00	0.00E+00	0.00E+00	0.00E+00	0.00E+00	3.20E+00	0.00E+00	0.00E+00	0.00E+00	0.00E+00	0.00E+00	0.00E+00	0.00E+00	7.55E+00	9.12E-01	7.11E-02	0.00E+00	0.00E+00	0.00E+00	1.86E+02	1.20E+01	0.00E+00	0.00E+00	2.68E+00	0.00E+00	0.00E+00	0.00E+00	0.00E+00	1.86E+00	0.00E+00	0.00E+00	1.56E-01	5.14E+00	3.28E+00	0.00E+00	0.00E+00	0.00E+00	1.11E+00
3997	2	6	control	EVL	0.00E+00	0.00E+00	7.05E+00	0.00E+00	0.00E+00	0.00E+00	0.00E+00	0.00E+00	0.00E+00	0.00E+00	0.00E+00	3.01E+01	0.00E+00	0.00E+00	0.00E+00	0.00E+00	0.00E+00	0.00E+00	0.00E+00	0.00E+00	0.00E+00	0.00E+00	0.00E+00	1.29E+01	0.00E+00	0.00E+00	1.55E-01	0.00E+00	0.00E+00	0.00E+00	0.00E+00	0.00E+00	5.75E+00	0.00E+00	0.00E+00	0.00E+00	0.00E+00	0.00E+00	0.00E+00	0.00E+00	0.00E+00	0.00E+00	7.22E+00	0.00E+00	0.00E+00	0.00E+00	0.00E+00	1.12E+00	3.13E+00	9.54E+02	0.00E+00	2.76E+01	0.00E+00	0.00E+00	2.12E+00	1.45E+01	3.06E+00	0.00E+00	3.24E+00	0.00E+00	1.88E-01	1.34E+01	0.00E+00	0.00E+00	0.00E+00	1.09E+00	0.00E+00	0.00E+00	0.00E+00	0.00E+00
3998	2	6	control	Ectoderm dorsal	3.51E+00	0.00E+00	0.00E+00	0.00E+00	0.00E+00	0.00E+00	4.48E+00	0.00E+00	2.82E+00	0.00E+00	0.00E+00	0.00E+00	0.00E+00	0.00E+00	0.00E+00	0.00E+00	0.00E+00	0.00E+00	0.00E+00	0.00E+00	0.00E+00	0.00E+00	0.00E+00	0.00E+00	0.00E+00	0.00E+00	0.00E+00	1.02E+01	1.34E+01	0.00E+00	0.00E+00	0.00E+00	0.00E+00	0.00E+00	0.00E+00	0.00E+00	0.00E+00	0.00E+00	0.00E+00	0.00E+00	0.00E+00	0.00E+00	1.10E+00	0.00E+00	0.00E+00	0.00E+00	0.00E+00	0.00E+00	0.00E+00	0.00E+00	1.26E+01	1.28E+02	0.00E+00	0.00E+00	0.00E+00	0.00E+00	6.12E+00	0.00E+00	6.85E+00	0.00E+00	0.00E+00	0.00E+00	4.40E-01	0.00E+00	0.00E+00	1.62E+00	0.00E+00	0.00E+00	0.00E+00	0.00E+00
3999	2	6	control	Ectoderm dorsal	2.31E+01	0.00E+00	1.09E+01	0.00E+00	1.89E+01	1.02E+00	3.44E+00	4.38E+00	0.00E+00	1.11E+00	0.00E+00	0.00E+00	0.00E+00	3.05E+00	0.00E+00	0.00E+00	0.00E+00	0.00E+00	0.00E+00	0.00E+00	0.00E+00	0.00E+00	2.32E+00	0.00E+00	1.83E+00	0.00E+00	0.00E+00	0.00E+00	0.00E+00	6.26E+00	1.64E+00	0.00E+00	0.00E+00	0.00E+00	0.00E+00	0.00E+00	0.00E+00	0.00E+00	0.00E+00	1.14E+00	0.00E+00	0.00E+00	0.00E+00	0.00E+00	2.92E+00	0.00E+00	0.00E+00	0.00E+00	0.00E+00	3.14E-01	0.00E+00	7.60E+01	0.00E+00	1.53E+00	0.00E+00	0.00E+00	0.00E+00	0.00E+00	0.00E+00	0.00E+00	0.00E+00	0.00E+00	0.00E+00	0.00E+00	1.39E+00	0.00E+00	0.00E+00	0.00E+00	0.00E+00	0.00E+00
4000	2	6	control	Non-dorsal margin involuted	0.00E+00	0.00E+00	0.00E+00	0.00E+00	0.00E+00	0.00E+00	0.00E+00	0.00E+00	0.00E+00	0.00E+00	0.00E+00	0.00E+00	0.00E+00	2.13E+01	0.00E+00	1.26E+00	0.00E+00	0.00E+00	1.96E+00	0.00E+00	0.00E+00	3.61E+00	0.00E+00	0.00E+00	1.13E+01	0.00E+00	3.04E-01	3.69E-02	1.02E+00	0.00E+00	0.00E+00	0.00E+00	0.00E+00	0.00E+00	2.08E+01	1.24E+02	0.00E+00	0.00E+00	0.00E+00	1.86E+00	0.00E+00	0.00E+00	8.17E+00	0.00E+00	0.00E+00	1.20E+01	0.00E+00	1.22E+01	0.00E+00	0.00E+00	0.00E+00	3.83E+02	4.53E+01	0.00E+00	5.45E+01	2.30E+02	1.96E+01	0.00E+00	0.00E+00	0.00E+00	3.63E+00	2.10E+01	5.26E+00	9.35E+00	2.31E+00	2.53E+00	0.00E+00	0.00E+00	0.00E+00	0.00E+00
4001	2	6	control	Ectoderm dorsal	1.02E+02	0.00E+00	0.00E+00	0.00E+00	4.15E+01	0.00E+00	0.00E+00	0.00E+00	1.31E+01	9.26E+00	1.17E+00	8.22E+00	1.05E+01	0.00E+00	8.21E+00	6.60E+00	0.00E+00	0.00E+00	0.00E+00	0.00E+00	0.00E+00	4.91E+00	0.00E+00	2.49E+01	0.00E+00	0.00E+00	0.00E+00	3.26E+00	0.00E+00	0.00E+00	0.00E+00	0.00E+00	1.46E+00	0.00E+00	0.00E+00	0.00E+00	0.00E+00	0.00E+00	0.00E+00	0.00E+00	0.00E+00	0.00E+00	0.00E+00	1.01E+01	0.00E+00	0.00E+00	0.00E+00	1.52E+00	0.00E+00	7.87E+00	0.00E+00	5.18E+02	0.00E+00	0.00E+00	0.00E+00	0.00E+00	1.57E+01	0.00E+00	0.00E+00	0.00E+00	1.85E+01	5.13E+01	0.00E+00	0.00E+00	7.65E+00	3.70E+00	0.00E+00	0.00E+00	0.00E+00	9.33E+00
4002	2	6	control	Ectoderm dorsal	5.36E+01	0.00E+00	0.00E+00	1.88E+00	0.00E+00	1.00E+00	0.00E+00	0.00E+00	0.00E+00	0.00E+00	0.00E+00	0.00E+00	0.00E+00	0.00E+00	6.49E+00	0.00E+00	0.00E+00	0.00E+00	0.00E+00	1.35E+00	1.16E+01	0.00E+00	0.00E+00	2.30E+00	0.00E+00	0.00E+00	0.00E+00	1.03E+01	0.00E+00	0.00E+00	6.85E-01	0.00E+00	2.02E+01	0.00E+00	0.00E+00	0.00E+00	0.00E+00	0.00E+00	0.00E+00	9.79E+00	0.00E+00	2.50E+01	0.00E+00	0.00E+00	0.00E+00	0.00E+00	0.00E+00	8.45E+00	0.00E+00	0.00E+00	5.10E+00	4.24E+02	0.00E+00	0.00E+00	0.00E+00	3.36E+00	9.56E+01	0.00E+00	0.00E+00	0.00E+00	2.16E+01	1.79E+01	0.00E+00	0.00E+00	1.86E+01	7.81E+00	0.00E+00	0.00E+00	0.00E+00	0.00E+00
4003	2	6	control	Dorsal margin	0.00E+00	0.00E+00	0.00E+00	2.13E+00	3.78E+00	1.48E+01	0.00E+00	0.00E+00	0.00E+00	0.00E+00	4.89E+00	0.00E+00	0.00E+00	4.48E+01	0.00E+00	3.09E+00	0.00E+00	0.00E+00	3.51E+01	1.31E+01	0.00E+00	4.10E+00	0.00E+00	0.00E+00	0.00E+00	5.01E+00	0.00E+00	0.00E+00	0.00E+00	2.58E+00	0.00E+00	0.00E+00	0.00E+00	3.91E+01	0.00E+00	2.45E+00	0.00E+00	3.97E+00	0.00E+00	0.00E+00	0.00E+00	0.00E+00	7.92E+01	0.00E+00	0.00E+00	1.96E+01	0.00E+00	0.00E+00	0.00E+00	0.00E+00	0.00E+00	4.67E+02	0.00E+00	0.00E+00	3.35E+00	5.51E+01	3.71E+01	0.00E+00	0.00E+00	0.00E+00	0.00E+00	0.00E+00	6.04E-01	1.18E+00	0.00E+00	3.55E+00	0.00E+00	0.00E+00	0.00E+00	0.00E+00
4004	2	6	control	Ectoderm dorsal	1.11E+01	0.00E+00	0.00E+00	0.00E+00	0.00E+00	4.70E+00	0.00E+00	0.00E+00	1.80E+01	0.00E+00	0.00E+00	3.27E+00	4.40E-01	0.00E+00	2.68E+00	0.00E+00	0.00E+00	0.00E+00	0.00E+00	1.03E+01	0.00E+00	0.00E+00	6.07E-01	0.00E+00	0.00E+00	4.88E-01	0.00E+00	0.00E+00	3.06E+00	0.00E+00	0.00E+00	0.00E+00	0.00E+00	0.00E+00	0.00E+00	0.00E+00	0.00E+00	2.44E+00	0.00E+00	9.03E+00	0.00E+00	0.00E+00	0.00E+00	0.00E+00	2.10E+00	0.00E+00	3.64E+00	3.05E+00	1.93E+01	0.00E+00	0.00E+00	5.92E+02	0.00E+00	0.00E+00	0.00E+00	0.00E+00	7.62E+01	0.00E+00	6.36E-01	0.00E+00	1.24E+01	0.00E+00	0.00E+00	2.51E+00	0.00E+00	0.00E+00	0.00E+00	6.41E+00	0.00E+00	4.55E+00
4005	2	6	control	Non-dorsal margin involuted	0.00E+00	0.00E+00	0.00E+00	0.00E+00	0.00E+00	0.00E+00	2.80E-01	4.91E+00	0.00E+00	1.88E+01	0.00E+00	0.00E+00	0.00E+00	2.58E+01	1.46E+01	0.00E+00	0.00E+00	0.00E+00	0.00E+00	0.00E+00	3.59E+00	0.00E+00	0.00E+00	0.00E+00	0.00E+00	3.41E+00	7.31E+01	0.00E+00	0.00E+00	0.00E+00	9.08E+00	7.96E-01	4.11E+00	1.83E+01	8.28E+00	0.00E+00	0.00E+00	0.00E+00	0.00E+00	0.00E+00	0.00E+00	1.77E-02	9.04E+01	0.00E+00	0.00E+00	0.00E+00	0.00E+00	0.00E+00	0.00E+00	1.12E+01	0.00E+00	3.41E+02	0.00E+00	0.00E+00	2.24E+00	1.44E+02	0.00E+00	5.21E+00	0.00E+00	0.00E+00	1.60E+01	0.00E+00	0.00E+00	8.14E+00	0.00E+00	0.00E+00	0.00E+00	0.00E+00	0.00E+00	0.00E+00
4006	2	6	control	Ectoderm dorsal	9.22E+01	0.00E+00	0.00E+00	0.00E+00	0.00E+00	0.00E+00	0.00E+00	0.00E+00	1.24E+01	3.16E+01	0.00E+00	0.00E+00	0.00E+00	0.00E+00	0.00E+00	0.00E+00	1.26E+01	0.00E+00	1.16E+00	1.17E+01	0.00E+00	1.95E-01	0.00E+00	0.00E+00	1.71E+01	1.20E+00	0.00E+00	2.26E+00	0.00E+00	0.00E+00	0.00E+00	0.00E+00	0.00E+00	0.00E+00	0.00E+00	0.00E+00	0.00E+00	3.15E+00	0.00E+00	1.65E+00	0.00E+00	0.00E+00	0.00E+00	0.00E+00	1.20E+00	0.00E+00	0.00E+00	0.00E+00	0.00E+00	0.00E+00	0.00E+00	2.78E+02	0.00E+00	1.98E+00	0.00E+00	0.00E+00	8.09E+00	0.00E+00	0.00E+00	0.00E+00	1.40E+01	2.63E+01	0.00E+00	0.00E+00	0.00E+00	3.68E+00	0.00E+00	0.00E+00	0.00E+00	0.00E+00
4007	2	6	control	Ectoderm dorsal	3.27E+01	0.00E+00	1.25E+01	0.00E+00	0.00E+00	0.00E+00	0.00E+00	0.00E+00	0.00E+00	0.00E+00	0.00E+00	6.00E+00	0.00E+00	0.00E+00	0.00E+00	0.00E+00	3.09E+00	3.11E+00	1.28E+01	0.00E+00	2.43E+00	0.00E+00	0.00E+00	0.00E+00	0.00E+00	0.00E+00	1.15E-01	0.00E+00	4.11E+00	0.00E+00	0.00E+00	1.37E+01	0.00E+00	0.00E+00	0.00E+00	0.00E+00	0.00E+00	1.44E+01	0.00E+00	0.00E+00	3.30E+00	0.00E+00	0.00E+00	0.00E+00	0.00E+00	0.00E+00	0.00E+00	0.00E+00	3.59E+00	0.00E+00	0.00E+00	3.74E+02	0.00E+00	0.00E+00	0.00E+00	0.00E+00	0.00E+00	0.00E+00	0.00E+00	1.06E+00	2.88E+01	2.34E+01	0.00E+00	5.27E+00	0.00E+00	0.00E+00	0.00E+00	4.27E+00	2.89E+01	0.00E+00
4008	2	6	control	Non-dorsal margin	6.89E+00	0.00E+00	0.00E+00	0.00E+00	3.17E+00	4.01E+00	0.00E+00	0.00E+00	0.00E+00	1.50E+01	0.00E+00	0.00E+00	0.00E+00	0.00E+00	1.17E+00	0.00E+00	0.00E+00	0.00E+00	0.00E+00	0.00E+00	0.00E+00	4.58E+00	0.00E+00	1.35E-01	1.50E-01	0.00E+00	0.00E+00	0.00E+00	5.87E+00	0.00E+00	0.00E+00	0.00E+00	0.00E+00	0.00E+00	0.00E+00	4.69E+01	0.00E+00	0.00E+00	0.00E+00	0.00E+00	2.07E+01	4.56E+00	0.00E+00	0.00E+00	0.00E+00	0.00E+00	0.00E+00	3.16E+00	0.00E+00	4.59E+00	0.00E+00	3.65E+02	0.00E+00	0.00E+00	0.00E+00	0.00E+00	1.75E+01	0.00E+00	0.00E+00	0.00E+00	2.22E+01	3.49E+01	0.00E+00	1.08E+01	0.00E+00	0.00E+00	0.00E+00	0.00E+00	0.00E+00	7.07E-01
4009	2	6	control	Ectoderm dorsal	7.26E+01	0.00E+00	0.00E+00	0.00E+00	2.57E+01	0.00E+00	0.00E+00	0.00E+00	0.00E+00	0.00E+00	0.00E+00	1.90E+00	0.00E+00	0.00E+00	0.00E+00	0.00E+00	1.54E+01	0.00E+00	1.06E+01	0.00E+00	0.00E+00	0.00E+00	0.00E+00	0.00E+00	0.00E+00	0.00E+00	0.00E+00	0.00E+00	3.48E+00	0.00E+00	0.00E+00	0.00E+00	0.00E+00	0.00E+00	0.00E+00	0.00E+00	0.00E+00	3.32E+00	0.00E+00	0.00E+00	0.00E+00	0.00E+00	0.00E+00	0.00E+00	0.00E+00	0.00E+00	0.00E+00	0.00E+00	2.73E+01	5.39E+00	0.00E+00	2.62E+02	0.00E+00	0.00E+00	1.06E+01	0.00E+00	1.27E+01	0.00E+00	2.32E+00	0.00E+00	0.00E+00	9.52E+00	0.00E+00	1.15E+00	1.34E+00	7.22E-01	0.00E+00	0.00E+00	7.90E-02	0.00E+00
4010	2	6	control	Ectoderm dorsal	6.34E+01	5.90E-02	0.00E+00	0.00E+00	0.00E+00	0.00E+00	2.43E+00	0.00E+00	0.00E+00	0.00E+00	0.00E+00	0.00E+00	0.00E+00	0.00E+00	2.16E+00	3.76E+00	0.00E+00	0.00E+00	0.00E+00	0.00E+00	6.44E+00	5.90E+00	0.00E+00	0.00E+00	0.00E+00	0.00E+00	2.23E-01	0.00E+00	4.84E+00	0.00E+00	0.00E+00	0.00E+00	0.00E+00	0.00E+00	0.00E+00	0.00E+00	0.00E+00	0.00E+00	0.00E+00	0.00E+00	0.00E+00	0.00E+00	3.73E-02	0.00E+00	5.40E-01	8.75E+00	7.39E+00	1.58E+01	1.67E-01	0.00E+00	0.00E+00	2.73E+02	9.38E+00	0.00E+00	2.19E+00	0.00E+00	1.02E+01	0.00E+00	2.56E+00	0.00E+00	1.27E+01	0.00E+00	0.00E+00	0.00E+00	0.00E+00	2.62E+00	0.00E+00	0.00E+00	0.00E+00	0.00E+00
4011	2	6	control	Ectoderm dorsal	6.51E+01	0.00E+00	0.00E+00	0.00E+00	0.00E+00	0.00E+00	0.00E+00	0.00E+00	8.61E+00	1.38E+01	0.00E+00	4.99E+00	0.00E+00	0.00E+00	0.00E+00	0.00E+00	0.00E+00	0.00E+00	9.26E+00	0.00E+00	5.22E+00	0.00E+00	0.00E+00	0.00E+00	0.00E+00	0.00E+00	0.00E+00	1.83E+01	0.00E+00	0.00E+00	0.00E+00	0.00E+00	0.00E+00	0.00E+00	3.22E+00	0.00E+00	0.00E+00	2.62E+00	0.00E+00	0.00E+00	0.00E+00	0.00E+00	0.00E+00	0.00E+00	0.00E+00	0.00E+00	8.19E+00	9.46E+00	4.16E+00	0.00E+00	1.56E+00	2.37E+02	0.00E+00	4.20E+00	0.00E+00	0.00E+00	0.00E+00	1.35E+00	1.40E+00	0.00E+00	0.00E+00	4.84E-01	0.00E+00	8.80E-01	0.00E+00	0.00E+00	0.00E+00	0.00E+00	1.95E+00	0.00E+00
4012	2	6	control	Ectoderm dorsal	0.00E+00	0.00E+00	0.00E+00	1.35E+01	0.00E+00	0.00E+00	1.20E+00	0.00E+00	6.62E+00	0.00E+00	5.76E+00	1.91E-01	0.00E+00	4.75E+00	0.00E+00	0.00E+00	3.68E+00	0.00E+00	1.12E+01	7.93E-01	0.00E+00	3.51E+00	0.00E+00	0.00E+00	0.00E+00	0.00E+00	0.00E+00	0.00E+00	0.00E+00	0.00E+00	0.00E+00	0.00E+00	0.00E+00	0.00E+00	7.29E+00	0.00E+00	0.00E+00	2.66E-01	0.00E+00	0.00E+00	3.93E+00	1.42E+01	0.00E+00	0.00E+00	0.00E+00	1.22E+01	0.00E+00	0.00E+00	0.00E+00	1.12E+01	0.00E+00	3.39E+02	6.02E-01	0.00E+00	0.00E+00	0.00E+00	0.00E+00	0.00E+00	0.00E+00	0.00E+00	0.00E+00	0.00E+00	0.00E+00	6.64E+00	0.00E+00	0.00E+00	0.00E+00	0.00E+00	1.21E+01	0.00E+00
4013	2	6	control	Ectoderm dorsal	2.57E+01	0.00E+00	0.00E+00	0.00E+00	0.00E+00	1.59E+01	0.00E+00	0.00E+00	3.27E+00	0.00E+00	5.32E+00	0.00E+00	2.10E+00	0.00E+00	1.07E+01	2.97E+00	0.00E+00	0.00E+00	0.00E+00	0.00E+00	0.00E+00	0.00E+00	0.00E+00	1.16E+00	0.00E+00	0.00E+00	0.00E+00	0.00E+00	4.55E+00	0.00E+00	0.00E+00	0.00E+00	0.00E+00	0.00E+00	2.16E+01	1.11E+01	0.00E+00	0.00E+00	0.00E+00	0.00E+00	0.00E+00	0.00E+00	0.00E+00	0.00E+00	0.00E+00	0.00E+00	0.00E+00	0.00E+00	0.00E+00	1.25E+01	0.00E+00	2.06E+02	0.00E+00	0.00E+00	0.00E+00	2.15E+01	2.30E+00	5.02E+00	0.00E+00	0.00E+00	6.33E+00	2.23E+01	0.00E+00	0.00E+00	0.00E+00	0.00E+00	0.00E+00	0.00E+00	4.38E+00	5.34E+00
4014	2	6	control	Ectoderm dorsal	3.74E+00	0.00E+00	3.32E+00	0.00E+00	2.61E+00	0.00E+00	0.00E+00	2.91E+00	0.00E+00	8.71E-01	0.00E+00	2.14E+00	4.98E+00	0.00E+00	2.38E+00	0.00E+00	0.00E+00	1.20E+01	4.74E+00	0.00E+00	0.00E+00	0.00E+00	7.51E-01	4.12E+00	5.89E+00	8.91E-01	0.00E+00	6.53E+00	0.00E+00	0.00E+00	0.00E+00	0.00E+00	8.54E-02	2.14E+00	0.00E+00	4.72E+00	0.00E+00	0.00E+00	0.00E+00	2.48E+00	1.38E-01	0.00E+00	0.00E+00	6.62E-02	0.00E+00	0.00E+00	0.00E+00	0.00E+00	4.78E+00	0.00E+00	0.00E+00	1.50E+02	0.00E+00	0.00E+00	0.00E+00	0.00E+00	3.00E+00	2.45E+00	0.00E+00	0.00E+00	5.71E-01	2.66E+01	0.00E+00	0.00E+00	0.00E+00	0.00E+00	0.00E+00	8.27E-01	0.00E+00	1.90E-01
4015	2	6	control	Ectoderm dorsal	0.00E+00	0.00E+00	0.00E+00	0.00E+00	1.82E-01	2.32E+00	7.12E-02	0.00E+00	0.00E+00	0.00E+00	0.00E+00	0.00E+00	0.00E+00	0.00E+00	2.31E+00	2.40E+00	0.00E+00	0.00E+00	0.00E+00	0.00E+00	2.97E+00	5.68E-01	0.00E+00	0.00E+00	0.00E+00	3.19E+00	0.00E+00	0.00E+00	0.00E+00	0.00E+00	1.92E+00	0.00E+00	8.79E-01	0.00E+00	0.00E+00	0.00E+00	1.12E+01	9.42E-01	0.00E+00	0.00E+00	3.72E+00	1.02E-01	0.00E+00	0.00E+00	3.95E+00	0.00E+00	3.96E+00	0.00E+00	0.00E+00	2.06E+00	0.00E+00	1.46E+02	0.00E+00	0.00E+00	0.00E+00	0.00E+00	9.50E-01	1.17E+00	0.00E+00	0.00E+00	2.10E+01	1.02E+01	0.00E+00	0.00E+00	0.00E+00	9.11E-01	1.88E+01	0.00E+00	0.00E+00	0.00E+00
4016	2	6	control	Non-dorsal margin	3.40E+00	0.00E+00	0.00E+00	0.00E+00	0.00E+00	0.00E+00	1.83E-01	2.39E+00	2.96E+00	0.00E+00	1.11E+00	2.71E+00	0.00E+00	0.00E+00	1.95E+00	0.00E+00	0.00E+00	0.00E+00	1.97E+00	0.00E+00	0.00E+00	7.53E-02	0.00E+00	2.29E+00	0.00E+00	3.16E+00	0.00E+00	3.53E+00	0.00E+00	0.00E+00	0.00E+00	0.00E+00	0.00E+00	0.00E+00	0.00E+00	1.31E+01	0.00E+00	0.00E+00	0.00E+00	0.00E+00	0.00E+00	0.00E+00	0.00E+00	4.15E+00	0.00E+00	4.07E-01	1.46E+00	0.00E+00	1.00E+00	0.00E+00	0.00E+00	5.65E+01	2.45E+00	6.01E+00	4.99E-02	8.63E+00	0.00E+00	0.00E+00	1.61E+00	0.00E+00	5.51E-01	0.00E+00	0.00E+00	0.00E+00	0.00E+00	0.00E+00	0.00E+00	0.00E+00	0.00E+00	0.00E+00
4017	2	6	control	Ectoderm ventral	0.00E+00	0.00E+00	0.00E+00	0.00E+00	0.00E+00	0.00E+00	3.26E+00	0.00E+00	0.00E+00	0.00E+00	0.00E+00	0.00E+00	1.67E+00	0.00E+00	0.00E+00	6.34E-01	0.00E+00	0.00E+00	0.00E+00	0.00E+00	0.00E+00	0.00E+00	0.00E+00	6.53E+00	0.00E+00	0.00E+00	9.38E-01	0.00E+00	0.00E+00	0.00E+00	0.00E+00	0.00E+00	0.00E+00	1.77E+00	0.00E+00	0.00E+00	0.00E+00	0.00E+00	0.00E+00	0.00E+00	0.00E+00	0.00E+00	0.00E+00	0.00E+00	0.00E+00	0.00E+00	0.00E+00	0.00E+00	8.26E-01	0.00E+00	0.00E+00	7.73E+01	0.00E+00	0.00E+00	0.00E+00	0.00E+00	0.00E+00	0.00E+00	0.00E+00	0.00E+00	1.49E+00	2.49E+00	0.00E+00	4.04E+00	3.54E+00	0.00E+00	0.00E+00	0.00E+00	0.00E+00	0.00E+00
4018	2	6	control	Ectoderm dorsal	5.66E+00	0.00E+00	0.00E+00	0.00E+00	2.52E+00	0.00E+00	0.00E+00	0.00E+00	0.00E+00	2.06E+00	0.00E+00	1.55E+00	0.00E+00	0.00E+00	0.00E+00	0.00E+00	0.00E+00	0.00E+00	0.00E+00	0.00E+00	0.00E+00	1.11E+00	0.00E+00	0.00E+00	0.00E+00	0.00E+00	0.00E+00	1.07E+00	0.00E+00	6.23E+00	0.00E+00	0.00E+00	3.83E+00	0.00E+00	0.00E+00	0.00E+00	0.00E+00	8.50E-01	0.00E+00	0.00E+00	0.00E+00	0.00E+00	0.00E+00	0.00E+00	0.00E+00	0.00E+00	0.00E+00	0.00E+00	0.00E+00	0.00E+00	0.00E+00	2.67E+01	0.00E+00	0.00E+00	0.00E+00	5.67E+00	0.00E+00	0.00E+00	0.00E+00	0.00E+00	1.84E+00	1.06E+00	2.37E-01	0.00E+00	0.00E+00	2.61E-01	0.00E+00	0.00E+00	0.00E+00	0.00E+00
4019	2	6	control	Dorsal margin	0.00E+00	0.00E+00	0.00E+00	0.00E+00	3.15E+00	0.00E+00	0.00E+00	0.00E+00	0.00E+00	3.51E+00	7.52E+00	3.09E+00	2.23E+01	0.00E+00	0.00E+00	0.00E+00	0.00E+00	0.00E+00	0.00E+00	0.00E+00	8.40E-01	0.00E+00	0.00E+00	0.00E+00	0.00E+00	0.00E+00	0.00E+00	4.97E+00	5.31E+00	0.00E+00	0.00E+00	0.00E+00	8.18E+00	6.54E+00	6.73E+00	0.00E+00	0.00E+00	1.69E+00	0.00E+00	0.00E+00	0.00E+00	0.00E+00	0.00E+00	1.61E+01	0.00E+00	3.16E+00	6.57E+00	0.00E+00	0.00E+00	4.11E+01	0.00E+00	8.83E+02	0.00E+00	1.70E+01	1.47E+01	2.52E+02	2.89E+01	5.15E+00	0.00E+00	0.00E+00	1.32E+01	0.00E+00	0.00E+00	0.00E+00	1.98E+01	5.60E+00	0.00E+00	0.00E+00	0.00E+00	3.44E+00
4020	2	6	control	Ectoderm dorsal	0.00E+00	0.00E+00	2.82E+01	0.00E+00	1.49E+01	0.00E+00	0.00E+00	0.00E+00	0.00E+00	1.14E+01	0.00E+00	2.36E+00	0.00E+00	0.00E+00	0.00E+00	5.00E+00	6.22E+00	0.00E+00	0.00E+00	6.59E+00	0.00E+00	0.00E+00	8.33E+00	0.00E+00	0.00E+00	0.00E+00	0.00E+00	5.34E+00	8.47E-01	0.00E+00	0.00E+00	0.00E+00	1.09E+01	0.00E+00	0.00E+00	0.00E+00	5.15E+00	5.94E+00	0.00E+00	2.38E+00	2.77E+00	0.00E+00	0.00E+00	0.00E+00	1.85E+00	0.00E+00	1.31E+01	0.00E+00	1.16E+01	8.49E+00	0.00E+00	9.02E+02	0.00E+00	0.00E+00	0.00E+00	0.00E+00	0.00E+00	1.40E+01	0.00E+00	0.00E+00	0.00E+00	6.00E+00	0.00E+00	0.00E+00	0.00E+00	0.00E+00	0.00E+00	0.00E+00	0.00E+00	6.76E+00
4021	2	6	control	Ectoderm dorsal	2.25E+01	0.00E+00	0.00E+00	0.00E+00	0.00E+00	9.28E-01	1.96E+00	0.00E+00	0.00E+00	0.00E+00	0.00E+00	0.00E+00	0.00E+00	0.00E+00	0.00E+00	0.00E+00	1.23E+00	0.00E+00	8.76E+00	0.00E+00	0.00E+00	0.00E+00	5.00E+00	0.00E+00	0.00E+00	0.00E+00	1.73E+00	0.00E+00	0.00E+00	0.00E+00	0.00E+00	0.00E+00	0.00E+00	0.00E+00	0.00E+00	0.00E+00	0.00E+00	3.00E+01	0.00E+00	0.00E+00	1.79E+00	0.00E+00	5.72E-01	0.00E+00	0.00E+00	0.00E+00	1.78E+00	0.00E+00	1.31E+01	2.34E+01	0.00E+00	4.23E+02	6.29E-01	3.14E+00	2.78E+00	0.00E+00	1.84E+01	0.00E+00	0.00E+00	0.00E+00	2.18E+01	8.36E+01	4.92E+00	0.00E+00	6.85E+00	4.93E-01	0.00E+00	0.00E+00	1.96E+00	3.51E-01
4022	2	6	control	Ectoderm dorsal	6.99E+01	0.00E+00	0.00E+00	1.72E+00	0.00E+00	0.00E+00	3.89E+00	0.00E+00	1.44E+01	0.00E+00	5.09E-01	0.00E+00	1.95E+00	0.00E+00	9.37E+00	4.06E+00	0.00E+00	0.00E+00	1.43E+00	0.00E+00	1.01E+01	2.61E+01	0.00E+00	7.93E-01	0.00E+00	0.00E+00	0.00E+00	9.93E+00	0.00E+00	0.00E+00	0.00E+00	0.00E+00	0.00E+00	0.00E+00	7.21E-01	0.00E+00	0.00E+00	0.00E+00	2.69E+01	0.00E+00	0.00E+00	0.00E+00	0.00E+00	0.00E+00	0.00E+00	0.00E+00	0.00E+00	5.43E+00	0.00E+00	9.50E+00	1.33E+01	4.20E+02	0.00E+00	0.00E+00	0.00E+00	0.00E+00	0.00E+00	0.00E+00	1.76E+01	0.00E+00	3.03E+01	9.22E+01	0.00E+00	0.00E+00	0.00E+00	0.00E+00	0.00E+00	0.00E+00	0.00E+00	0.00E+00
4023	2	6	control	Non-dorsal margin involuted	0.00E+00	0.00E+00	0.00E+00	0.00E+00	3.77E+00	0.00E+00	0.00E+00	0.00E+00	0.00E+00	0.00E+00	0.00E+00	0.00E+00	0.00E+00	0.00E+00	0.00E+00	0.00E+00	0.00E+00	0.00E+00	2.53E+00	0.00E+00	0.00E+00	6.48E-02	0.00E+00	1.34E+01	0.00E+00	9.31E+00	0.00E+00	5.32E+00	6.12E+00	0.00E+00	0.00E+00	1.30E+00	0.00E+00	0.00E+00	0.00E+00	0.00E+00	0.00E+00	5.83E+00	0.00E+00	0.00E+00	0.00E+00	0.00E+00	4.86E+01	2.16E+01	0.00E+00	0.00E+00	0.00E+00	0.00E+00	7.28E+00	1.28E-01	0.00E+00	4.03E+02	4.24E+00	7.94E-01	0.00E+00	1.89E+02	0.00E+00	0.00E+00	0.00E+00	2.48E+01	0.00E+00	0.00E+00	0.00E+00	0.00E+00	1.14E+01	4.17E-01	0.00E+00	0.00E+00	0.00E+00	0.00E+00
4024	2	6	control	Ectoderm dorsal	0.00E+00	0.00E+00	0.00E+00	0.00E+00	0.00E+00	2.81E+00	0.00E+00	0.00E+00	0.00E+00	0.00E+00	0.00E+00	4.07E+00	0.00E+00	0.00E+00	0.00E+00	0.00E+00	0.00E+00	0.00E+00	0.00E+00	0.00E+00	0.00E+00	0.00E+00	0.00E+00	8.25E+00	0.00E+00	0.00E+00	0.00E+00	1.11E+01	0.00E+00	1.14E+01	2.63E-01	0.00E+00	0.00E+00	0.00E+00	0.00E+00	3.48E+01	0.00E+00	0.00E+00	0.00E+00	0.00E+00	1.98E-01	0.00E+00	0.00E+00	1.12E+01	0.00E+00	2.44E+00	0.00E+00	6.87E+00	0.00E+00	0.00E+00	0.00E+00	5.60E+02	0.00E+00	0.00E+00	6.88E+00	0.00E+00	0.00E+00	0.00E+00	7.09E+00	0.00E+00	1.49E+01	0.00E+00	0.00E+00	0.00E+00	1.08E+00	4.47E+00	0.00E+00	0.00E+00	0.00E+00	4.88E+00
4025	2	6	control	Non-dorsal margin involuted	0.00E+00	0.00E+00	0.00E+00	1.22E+00	0.00E+00	9.80E+00	7.37E+00	0.00E+00	0.00E+00	1.19E+01	0.00E+00	0.00E+00	0.00E+00	1.37E+01	3.99E+00	0.00E+00	0.00E+00	0.00E+00	5.53E+00	2.28E+00	0.00E+00	2.60E+00	0.00E+00	1.73E+01	0.00E+00	4.89E+00	0.00E+00	2.09E+00	0.00E+00	0.00E+00	9.44E+00	0.00E+00	0.00E+00	3.94E+00	0.00E+00	0.00E+00	0.00E+00	0.00E+00	7.70E-01	0.00E+00	0.00E+00	0.00E+00	0.00E+00	0.00E+00	0.00E+00	0.00E+00	0.00E+00	8.22E-01	0.00E+00	3.36E+00	0.00E+00	4.16E+02	0.00E+00	0.00E+00	0.00E+00	1.65E+02	0.00E+00	0.00E+00	0.00E+00	0.00E+00	0.00E+00	0.00E+00	0.00E+00	0.00E+00	6.76E+00	2.66E+00	0.00E+00	0.00E+00	1.08E+01	5.62E+00
4026	2	6	control	Ectoderm dorsal	4.72E+01	0.00E+00	6.43E+00	0.00E+00	1.23E+01	4.83E+00	0.00E+00	0.00E+00	0.00E+00	0.00E+00	0.00E+00	0.00E+00	0.00E+00	0.00E+00	3.15E+00	0.00E+00	0.00E+00	0.00E+00	5.39E+00	1.64E+00	0.00E+00	0.00E+00	2.34E+01	0.00E+00	9.33E-02	0.00E+00	0.00E+00	0.00E+00	0.00E+00	0.00E+00	0.00E+00	0.00E+00	0.00E+00	0.00E+00	1.98E+00	0.00E+00	0.00E+00	0.00E+00	0.00E+00	1.39E+00	0.00E+00	0.00E+00	0.00E+00	0.00E+00	0.00E+00	0.00E+00	0.00E+00	0.00E+00	5.15E+00	0.00E+00	0.00E+00	3.14E+02	1.31E+00	0.00E+00	0.00E+00	0.00E+00	3.46E+01	0.00E+00	0.00E+00	0.00E+00	2.27E+01	6.09E+00	0.00E+00	0.00E+00	0.00E+00	4.01E+00	0.00E+00	0.00E+00	0.00E+00	0.00E+00
4027	2	6	control	Ectoderm dorsal	0.00E+00	0.00E+00	0.00E+00	0.00E+00	7.39E+00	6.44E+00	0.00E+00	0.00E+00	0.00E+00	0.00E+00	0.00E+00	0.00E+00	4.39E-01	0.00E+00	1.96E+00	1.41E+00	0.00E+00	1.73E-01	8.99E+00	0.00E+00	0.00E+00	0.00E+00	5.81E+00	1.51E+01	1.20E+01	0.00E+00	0.00E+00	0.00E+00	0.00E+00	0.00E+00	0.00E+00	0.00E+00	0.00E+00	2.59E+00	0.00E+00	0.00E+00	0.00E+00	0.00E+00	0.00E+00	1.64E+00	0.00E+00	0.00E+00	0.00E+00	3.09E+00	0.00E+00	0.00E+00	6.35E+00	0.00E+00	2.24E+01	0.00E+00	0.00E+00	4.38E+02	3.10E+00	1.56E+01	7.27E+00	0.00E+00	2.85E+01	0.00E+00	0.00E+00	0.00E+00	4.26E+00	0.00E+00	0.00E+00	0.00E+00	5.69E+00	0.00E+00	0.00E+00	2.90E-01	0.00E+00	0.00E+00
4028	2	6	control	Ectoderm dorsal	0.00E+00	0.00E+00	3.01E+00	0.00E+00	0.00E+00	0.00E+00	6.53E+00	0.00E+00	0.00E+00	0.00E+00	0.00E+00	0.00E+00	0.00E+00	2.21E+00	4.13E-01	0.00E+00	0.00E+00	0.00E+00	7.52E-01	0.00E+00	0.00E+00	1.55E+00	0.00E+00	1.59E-01	0.00E+00	7.37E+00	0.00E+00	0.00E+00	0.00E+00	1.35E+00	0.00E+00	0.00E+00	0.00E+00	0.00E+00	0.00E+00	2.79E+00	0.00E+00	0.00E+00	0.00E+00	8.88E+00	4.15E+00	0.00E+00	0.00E+00	0.00E+00	6.47E+00	6.10E-01	1.18E+00	0.00E+00	0.00E+00	0.00E+00	0.00E+00	3.07E+02	0.00E+00	5.21E+00	2.47E+00	0.00E+00	1.91E+01	0.00E+00	0.00E+00	0.00E+00	5.62E+00	8.13E+00	0.00E+00	0.00E+00	0.00E+00	0.00E+00	0.00E+00	0.00E+00	0.00E+00	0.00E+00
4029	2	6	control	Ectoderm dorsal	4.70E+01	0.00E+00	1.90E+01	0.00E+00	0.00E+00	1.54E+00	0.00E+00	0.00E+00	0.00E+00	0.00E+00	0.00E+00	0.00E+00	4.80E+00	0.00E+00	4.14E+00	7.48E-01	1.79E+00	0.00E+00	4.05E-01	0.00E+00	0.00E+00	0.00E+00	0.00E+00	0.00E+00	6.01E+00	2.86E-01	0.00E+00	0.00E+00	0.00E+00	0.00E+00	0.00E+00	0.00E+00	0.00E+00	7.33E+00	1.57E+00	0.00E+00	0.00E+00	0.00E+00	0.00E+00	2.14E-01	1.12E-02	0.00E+00	0.00E+00	0.00E+00	4.42E-01	0.00E+00	0.00E+00	0.00E+00	0.00E+00	1.02E+01	0.00E+00	2.58E+02	0.00E+00	6.59E+00	0.00E+00	0.00E+00	3.51E+00	0.00E+00	0.00E+00	0.00E+00	1.66E+01	6.78E+00	0.00E+00	0.00E+00	0.00E+00	0.00E+00	3.79E+00	0.00E+00	0.00E+00	0.00E+00
4030	2	6	control	Dorsal margin	0.00E+00	0.00E+00	0.00E+00	0.00E+00	0.00E+00	5.85E-01	0.00E+00	0.00E+00	0.00E+00	0.00E+00	2.07E+00	0.00E+00	0.00E+00	7.08E+00	8.56E-01	0.00E+00	7.39E-02	0.00E+00	0.00E+00	0.00E+00	0.00E+00	0.00E+00	0.00E+00	1.52E+01	0.00E+00	0.00E+00	0.00E+00	1.64E+00	0.00E+00	0.00E+00	0.00E+00	0.00E+00	3.12E+00	1.72E+00	0.00E+00	1.51E+01	0.00E+00	0.00E+00	3.27E+00	0.00E+00	0.00E+00	0.00E+00	0.00E+00	0.00E+00	0.00E+00	0.00E+00	0.00E+00	0.00E+00	0.00E+00	0.00E+00	4.21E+00	2.41E+02	1.09E+01	0.00E+00	0.00E+00	0.00E+00	4.78E+01	2.85E+00	5.64E+00	3.37E+00	1.40E+01	1.22E+01	0.00E+00	3.50E+00	1.17E+01	1.76E+00	0.00E+00	3.40E+00	0.00E+00	0.00E+00
4031	2	6	control	Ectoderm dorsal	4.02E+00	2.90E+00	0.00E+00	0.00E+00	0.00E+00	4.42E+00	0.00E+00	0.00E+00	0.00E+00	0.00E+00	0.00E+00	0.00E+00	0.00E+00	0.00E+00	0.00E+00	0.00E+00	0.00E+00	1.55E-01	1.43E+01	1.09E-01	0.00E+00	1.24E+01	5.78E-01	0.00E+00	0.00E+00	0.00E+00	3.65E-01	9.94E-01	1.22E+00	0.00E+00	4.10E+00	1.40E+01	0.00E+00	3.91E+00	0.00E+00	0.00E+00	0.00E+00	0.00E+00	0.00E+00	0.00E+00	0.00E+00	1.51E-01	0.00E+00	5.20E+00	0.00E+00	0.00E+00	2.90E-01	0.00E+00	3.58E+00	0.00E+00	0.00E+00	3.19E+02	1.79E+00	1.18E+00	2.88E+00	0.00E+00	9.89E+00	9.78E-01	0.00E+00	1.01E+00	2.21E+01	9.69E+00	0.00E+00	0.00E+00	0.00E+00	0.00E+00	0.00E+00	0.00E+00	0.00E+00	0.00E+00
4032	2	6	control	Ectoderm dorsal	8.71E+00	0.00E+00	0.00E+00	0.00E+00	4.57E-01	7.21E+00	0.00E+00	0.00E+00	0.00E+00	2.10E+00	0.00E+00	1.65E+00	0.00E+00	2.46E-01	4.40E+00	0.00E+00	4.94E+00	0.00E+00	2.81E+00	0.00E+00	0.00E+00	0.00E+00	0.00E+00	0.00E+00	0.00E+00	3.70E+00	0.00E+00	1.91E+00	0.00E+00	0.00E+00	3.85E+00	0.00E+00	0.00E+00	0.00E+00	0.00E+00	0.00E+00	0.00E+00	0.00E+00	0.00E+00	8.59E+00	2.02E+00	0.00E+00	1.39E+00	0.00E+00	6.45E+00	0.00E+00	0.00E+00	0.00E+00	6.70E+00	2.37E+01	0.00E+00	2.27E+02	2.76E+00	0.00E+00	0.00E+00	0.00E+00	4.54E+00	8.77E+00	0.00E+00	0.00E+00	3.88E+00	2.93E+01	0.00E+00	0.00E+00	0.00E+00	8.31E-01	0.00E+00	0.00E+00	0.00E+00	0.00E+00
4033	2	6	control	Ectoderm dorsal	9.14E+00	0.00E+00	0.00E+00	0.00E+00	0.00E+00	1.78E+01	0.00E+00	5.08E-01	0.00E+00	0.00E+00	0.00E+00	0.00E+00	8.57E-01	0.00E+00	0.00E+00	2.07E+00	0.00E+00	0.00E+00	0.00E+00	8.43E+00	0.00E+00	9.21E-01	0.00E+00	2.80E+00	0.00E+00	6.76E-01	0.00E+00	1.15E+01	0.00E+00	5.22E+00	0.00E+00	2.38E-01	0.00E+00	0.00E+00	0.00E+00	0.00E+00	0.00E+00	9.05E-01	0.00E+00	0.00E+00	0.00E+00	2.13E+00	0.00E+00	0.00E+00	0.00E+00	0.00E+00	1.17E+00	6.43E+00	3.14E+00	0.00E+00	0.00E+00	1.70E+02	0.00E+00	0.00E+00	0.00E+00	0.00E+00	2.36E+01	0.00E+00	0.00E+00	0.00E+00	0.00E+00	0.00E+00	0.00E+00	1.05E+01	0.00E+00	3.36E+00	0.00E+00	0.00E+00	0.00E+00	0.00E+00
4034	2	6	control	Ectoderm dorsal	1.23E+01	0.00E+00	0.00E+00	0.00E+00	0.00E+00	0.00E+00	0.00E+00	2.46E-02	0.00E+00	0.00E+00	0.00E+00	0.00E+00	4.97E+00	0.00E+00	0.00E+00	0.00E+00	0.00E+00	4.53E-01	0.00E+00	0.00E+00	2.16E-01	0.00E+00	0.00E+00	1.12E+01	0.00E+00	1.85E+00	0.00E+00	0.00E+00	0.00E+00	0.00E+00	0.00E+00	0.00E+00	0.00E+00	7.24E+00	0.00E+00	0.00E+00	0.00E+00	0.00E+00	0.00E+00	6.04E+00	6.72E+00	0.00E+00	6.65E-02	0.00E+00	0.00E+00	0.00E+00	1.29E+00	7.74E-01	0.00E+00	0.00E+00	0.00E+00	1.70E+02	0.00E+00	0.00E+00	3.69E-01	0.00E+00	6.20E+00	0.00E+00	2.20E-01	0.00E+00	0.00E+00	1.27E+00	0.00E+00	6.02E+00	1.97E+00	0.00E+00	0.00E+00	0.00E+00	4.41E-01	1.30E+00
4035	2	6	control	Ectoderm dorsal	1.29E+00	0.00E+00	1.66E+01	0.00E+00	0.00E+00	0.00E+00	0.00E+00	0.00E+00	2.27E+00	0.00E+00	0.00E+00	0.00E+00	6.71E+00	0.00E+00	0.00E+00	0.00E+00	5.37E+00	0.00E+00	0.00E+00	0.00E+00	0.00E+00	0.00E+00	0.00E+00	0.00E+00	0.00E+00	0.00E+00	0.00E+00	2.08E+00	0.00E+00	0.00E+00	0.00E+00	0.00E+00	0.00E+00	4.13E-01	0.00E+00	0.00E+00	0.00E+00	0.00E+00	0.00E+00	0.00E+00	0.00E+00	4.63E-01	0.00E+00	0.00E+00	2.60E+00	0.00E+00	0.00E+00	0.00E+00	2.26E+00	4.96E-01	0.00E+00	8.17E+01	1.93E+00	0.00E+00	0.00E+00	0.00E+00	0.00E+00	0.00E+00	0.00E+00	0.00E+00	3.41E+00	0.00E+00	2.35E+00	0.00E+00	0.00E+00	0.00E+00	0.00E+00	0.00E+00	0.00E+00	0.00E+00
4036	2	6	control	Ectoderm dorsal	0.00E+00	0.00E+00	0.00E+00	0.00E+00	1.11E+01	0.00E+00	0.00E+00	0.00E+00	0.00E+00	0.00E+00	0.00E+00	0.00E+00	0.00E+00	0.00E+00	0.00E+00	0.00E+00	0.00E+00	0.00E+00	2.53E+00	0.00E+00	0.00E+00	0.00E+00	0.00E+00	0.00E+00	1.54E+00	0.00E+00	0.00E+00	0.00E+00	0.00E+00	0.00E+00	0.00E+00	3.77E+00	1.27E+01	0.00E+00	0.00E+00	0.00E+00	0.00E+00	0.00E+00	0.00E+00	0.00E+00	0.00E+00	0.00E+00	4.87E-01	0.00E+00	0.00E+00	0.00E+00	0.00E+00	0.00E+00	0.00E+00	0.00E+00	0.00E+00	7.84E+01	0.00E+00	0.00E+00	0.00E+00	0.00E+00	3.18E+00	0.00E+00	0.00E+00	0.00E+00	0.00E+00	0.00E+00	0.00E+00	0.00E+00	1.45E+00	4.87E-01	0.00E+00	0.00E+00	0.00E+00	0.00E+00
4037	2	6	control	Ectoderm dorsal	1.26E+02	0.00E+00	8.62E-01	0.00E+00	0.00E+00	3.03E+00	0.00E+00	0.00E+00	4.26E+01	0.00E+00	0.00E+00	3.15E+01	1.80E+01	0.00E+00	4.20E+00	0.00E+00	0.00E+00	0.00E+00	3.87E+00	0.00E+00	4.95E+00	4.79E+00	6.10E+00	0.00E+00	0.00E+00	0.00E+00	9.30E-01	0.00E+00	4.78E+00	0.00E+00	0.00E+00	0.00E+00	0.00E+00	0.00E+00	0.00E+00	0.00E+00	2.13E+00	1.78E+01	8.21E+00	0.00E+00	8.21E+00	0.00E+00	0.00E+00	0.00E+00	0.00E+00	0.00E+00	0.00E+00	4.60E+00	9.81E+00	2.31E+01	0.00E+00	8.18E+02	0.00E+00	9.01E+00	0.00E+00	0.00E+00	3.30E+01	0.00E+00	0.00E+00	0.00E+00	1.98E+00	4.36E+01	0.00E+00	0.00E+00	3.06E+01	0.00E+00	0.00E+00	0.00E+00	2.35E+00	2.91E+00
4038	2	6	control	Ectoderm dorsal	0.00E+00	0.00E+00	6.44E+00	0.00E+00	0.00E+00	0.00E+00	0.00E+00	0.00E+00	0.00E+00	0.00E+00	0.00E+00	0.00E+00	0.00E+00	0.00E+00	0.00E+00	0.00E+00	6.33E-03	1.77E+00	0.00E+00	0.00E+00	8.50E+00	0.00E+00	0.00E+00	1.54E+01	0.00E+00	0.00E+00	0.00E+00	0.00E+00	6.69E-02	0.00E+00	1.47E+01	2.36E+01	0.00E+00	0.00E+00	0.00E+00	0.00E+00	0.00E+00	0.00E+00	5.83E+00	0.00E+00	0.00E+00	0.00E+00	0.00E+00	0.00E+00	0.00E+00	0.00E+00	0.00E+00	0.00E+00	0.00E+00	1.32E+01	1.05E+01	4.82E+02	1.45E+01	7.35E+00	0.00E+00	2.04E+00	4.99E+01	2.34E+01	0.00E+00	0.00E+00	2.14E+01	6.79E+01	0.00E+00	5.00E-01	0.00E+00	3.93E+00	0.00E+00	8.26E+00	0.00E+00	0.00E+00
4039	2	6	control	Ectoderm dorsal	5.57E+01	0.00E+00	1.89E+01	0.00E+00	0.00E+00	6.95E+00	6.00E-01	0.00E+00	2.81E+01	0.00E+00	0.00E+00	0.00E+00	7.44E+00	0.00E+00	0.00E+00	0.00E+00	9.67E-01	0.00E+00	8.92E-01	1.30E+01	0.00E+00	0.00E+00	3.62E+00	1.32E+01	6.72E+00	3.73E-02	0.00E+00	0.00E+00	2.24E+00	0.00E+00	0.00E+00	2.65E+00	0.00E+00	0.00E+00	0.00E+00	0.00E+00	7.19E+00	3.99E+00	0.00E+00	9.60E-01	0.00E+00	0.00E+00	8.75E+00	0.00E+00	0.00E+00	0.00E+00	0.00E+00	5.32E-01	0.00E+00	4.42E+00	0.00E+00	4.21E+02	0.00E+00	0.00E+00	9.96E+00	0.00E+00	2.72E+01	0.00E+00	0.00E+00	0.00E+00	3.18E+01	2.14E+01	0.00E+00	2.67E+00	6.60E+00	1.02E+01	0.00E+00	0.00E+00	8.94E+00	0.00E+00
4040	2	6	control	Ectoderm dorsal	4.46E+01	3.55E+00	0.00E+00	0.00E+00	0.00E+00	1.42E+01	0.00E+00	1.21E+00	0.00E+00	3.47E+00	0.00E+00	1.02E+00	0.00E+00	2.17E+00	4.64E+00	0.00E+00	0.00E+00	5.07E+00	1.26E+01	0.00E+00	6.64E-01	0.00E+00	6.97E-01	0.00E+00	0.00E+00	0.00E+00	0.00E+00	0.00E+00	9.81E-01	0.00E+00	4.96E+00	3.20E+00	0.00E+00	0.00E+00	3.30E+00	0.00E+00	0.00E+00	0.00E+00	0.00E+00	0.00E+00	6.35E-01	1.56E+00	0.00E+00	0.00E+00	9.83E+00	0.00E+00	0.00E+00	0.00E+00	0.00E+00	5.82E+00	0.00E+00	4.18E+02	3.65E+00	3.38E+00	0.00E+00	0.00E+00	5.60E+01	0.00E+00	2.57E+01	0.00E+00	8.92E+00	1.15E+01	3.37E+00	9.76E+00	0.00E+00	0.00E+00	0.00E+00	0.00E+00	0.00E+00	1.29E+00
4041	2	6	control	Ectoderm dorsal	8.31E+01	0.00E+00	1.81E+01	0.00E+00	7.66E+00	1.56E+01	8.49E+00	0.00E+00	1.96E+01	0.00E+00	4.77E+00	0.00E+00	1.55E+01	6.41E+00	1.04E+01	7.65E+00	0.00E+00	0.00E+00	0.00E+00	0.00E+00	0.00E+00	0.00E+00	9.29E+00	0.00E+00	7.38E+00	8.77E-01	5.65E+00	0.00E+00	0.00E+00	0.00E+00	6.99E-01	6.45E-01	2.08E+00	1.11E+00	0.00E+00	0.00E+00	0.00E+00	0.00E+00	4.51E+00	0.00E+00	0.00E+00	0.00E+00	0.00E+00	0.00E+00	0.00E+00	0.00E+00	0.00E+00	0.00E+00	0.00E+00	0.00E+00	0.00E+00	3.85E+02	0.00E+00	4.91E+00	0.00E+00	0.00E+00	4.06E+00	0.00E+00	2.03E-01	2.72E+00	3.21E+00	9.71E+00	0.00E+00	0.00E+00	0.00E+00	1.24E-01	0.00E+00	0.00E+00	0.00E+00	0.00E+00
4042	2	6	control	Dorsal margin	0.00E+00	0.00E+00	0.00E+00	0.00E+00	0.00E+00	0.00E+00	0.00E+00	0.00E+00	0.00E+00	0.00E+00	0.00E+00	0.00E+00	0.00E+00	4.72E+00	1.07E+01	0.00E+00	0.00E+00	0.00E+00	9.84E+00	3.56E+00	0.00E+00	0.00E+00	0.00E+00	0.00E+00	0.00E+00	0.00E+00	0.00E+00	0.00E+00	0.00E+00	0.00E+00	0.00E+00	0.00E+00	0.00E+00	1.04E-01	0.00E+00	4.57E+01	0.00E+00	2.17E+00	1.05E+01	0.00E+00	0.00E+00	0.00E+00	0.00E+00	0.00E+00	0.00E+00	0.00E+00	0.00E+00	0.00E+00	0.00E+00	0.00E+00	0.00E+00	4.89E+02	0.00E+00	0.00E+00	8.17E+00	5.22E+01	1.40E+01	0.00E+00	0.00E+00	0.00E+00	1.40E+01	0.00E+00	0.00E+00	0.00E+00	0.00E+00	5.44E+00	0.00E+00	0.00E+00	0.00E+00	0.00E+00
4043	2	6	control	Ectoderm dorsal	3.61E+01	0.00E+00	0.00E+00	8.21E+00	0.00E+00	7.47E-01	7.56E+00	0.00E+00	0.00E+00	0.00E+00	0.00E+00	0.00E+00	3.45E+00	0.00E+00	1.00E+00	0.00E+00	0.00E+00	0.00E+00	0.00E+00	0.00E+00	0.00E+00	0.00E+00	0.00E+00	0.00E+00	0.00E+00	7.81E-02	0.00E+00	0.00E+00	0.00E+00	0.00E+00	8.34E+00	0.00E+00	1.26E+00	0.00E+00	0.00E+00	0.00E+00	0.00E+00	4.75E+01	0.00E+00	9.43E-01	0.00E+00	0.00E+00	0.00E+00	0.00E+00	2.98E+01	0.00E+00	1.13E+00	8.17E-02	0.00E+00	0.00E+00	0.00E+00	3.43E+02	7.05E+00	0.00E+00	0.00E+00	0.00E+00	2.96E+01	0.00E+00	0.00E+00	2.63E+01	6.26E+00	0.00E+00	0.00E+00	6.01E+00	3.22E+01	0.00E+00	0.00E+00	0.00E+00	0.00E+00	0.00E+00
4044	2	6	control	Ectoderm dorsal	7.16E+01	0.00E+00	5.11E-01	1.58E+00	0.00E+00	0.00E+00	0.00E+00	0.00E+00	0.00E+00	0.00E+00	3.91E+00	0.00E+00	5.86E-02	0.00E+00	5.34E+00	6.25E+00	0.00E+00	0.00E+00	0.00E+00	0.00E+00	3.29E+00	0.00E+00	0.00E+00	4.62E-03	0.00E+00	2.16E+00	4.00E-01	0.00E+00	0.00E+00	0.00E+00	0.00E+00	7.55E-01	0.00E+00	0.00E+00	3.36E+00	0.00E+00	0.00E+00	0.00E+00	0.00E+00	0.00E+00	0.00E+00	0.00E+00	0.00E+00	0.00E+00	0.00E+00	0.00E+00	0.00E+00	0.00E+00	0.00E+00	5.40E+00	0.00E+00	4.10E+02	2.80E+01	2.27E+00	0.00E+00	0.00E+00	4.46E+01	1.02E+01	0.00E+00	2.20E+01	0.00E+00	0.00E+00	0.00E+00	0.00E+00	0.00E+00	0.00E+00	0.00E+00	0.00E+00	5.31E+00	0.00E+00
4045	2	6	control	Ectoderm dorsal	2.46E+01	4.57E+00	1.08E+01	0.00E+00	0.00E+00	3.13E+01	0.00E+00	0.00E+00	1.79E+01	0.00E+00	0.00E+00	0.00E+00	0.00E+00	4.44E+00	1.36E+01	0.00E+00	0.00E+00	0.00E+00	0.00E+00	0.00E+00	0.00E+00	0.00E+00	0.00E+00	0.00E+00	0.00E+00	2.44E+00	0.00E+00	0.00E+00	0.00E+00	0.00E+00	0.00E+00	0.00E+00	0.00E+00	0.00E+00	0.00E+00	0.00E+00	0.00E+00	0.00E+00	0.00E+00	0.00E+00	0.00E+00	6.77E+00	1.34E+00	0.00E+00	0.00E+00	0.00E+00	0.00E+00	0.00E+00	2.60E+01	6.91E+00	0.00E+00	3.21E+02	3.97E+00	0.00E+00	0.00E+00	2.35E+01	2.35E+01	1.37E+01	0.00E+00	0.00E+00	4.34E+00	2.52E+00	0.00E+00	2.75E+01	0.00E+00	5.45E-01	0.00E+00	0.00E+00	0.00E+00	0.00E+00
4046	2	6	control	Ectoderm dorsal	2.88E+01	3.81E-01	0.00E+00	0.00E+00	0.00E+00	0.00E+00	8.90E+00	0.00E+00	7.13E+00	1.42E+00	0.00E+00	0.00E+00	4.47E-01	0.00E+00	0.00E+00	1.14E-01	0.00E+00	0.00E+00	0.00E+00	0.00E+00	1.81E+00	0.00E+00	0.00E+00	0.00E+00	0.00E+00	0.00E+00	0.00E+00	0.00E+00	0.00E+00	0.00E+00	0.00E+00	9.94E+00	0.00E+00	0.00E+00	0.00E+00	0.00E+00	0.00E+00	5.84E-01	0.00E+00	0.00E+00	0.00E+00	0.00E+00	7.83E+00	0.00E+00	0.00E+00	0.00E+00	0.00E+00	4.81E+00	0.00E+00	4.59E+00	0.00E+00	3.26E+02	0.00E+00	6.40E+00	0.00E+00	0.00E+00	2.08E+01	0.00E+00	0.00E+00	0.00E+00	6.12E+00	3.21E+01	0.00E+00	1.38E+00	0.00E+00	2.01E+00	0.00E+00	0.00E+00	0.00E+00	0.00E+00
4047	2	6	control	Ectoderm dorsal	0.00E+00	0.00E+00	0.00E+00	0.00E+00	0.00E+00	0.00E+00	0.00E+00	0.00E+00	1.27E+01	0.00E+00	0.00E+00	5.43E+00	0.00E+00	1.48E+00	0.00E+00	0.00E+00	0.00E+00	0.00E+00	0.00E+00	0.00E+00	0.00E+00	0.00E+00	0.00E+00	1.89E+01	3.12E+00	2.49E-01	0.00E+00	5.17E-01	0.00E+00	0.00E+00	0.00E+00	0.00E+00	1.74E+01	0.00E+00	0.00E+00	0.00E+00	0.00E+00	0.00E+00	8.95E-01	0.00E+00	5.68E+00	0.00E+00	0.00E+00	1.38E+00	0.00E+00	2.67E+00	1.60E+00	1.85E+00	0.00E+00	5.88E-01	0.00E+00	4.38E+02	0.00E+00	0.00E+00	8.09E-01	0.00E+00	0.00E+00	0.00E+00	0.00E+00	0.00E+00	1.08E+01	0.00E+00	0.00E+00	0.00E+00	0.00E+00	0.00E+00	0.00E+00	0.00E+00	0.00E+00	0.00E+00
4048	2	6	control	Non-dorsal margin involuted	0.00E+00	0.00E+00	0.00E+00	2.08E+00	0.00E+00	0.00E+00	0.00E+00	0.00E+00	0.00E+00	0.00E+00	0.00E+00	0.00E+00	0.00E+00	6.10E+00	7.46E+00	0.00E+00	0.00E+00	0.00E+00	3.62E+00	0.00E+00	0.00E+00	0.00E+00	0.00E+00	0.00E+00	0.00E+00	0.00E+00	0.00E+00	0.00E+00	0.00E+00	0.00E+00	0.00E+00	0.00E+00	2.69E+00	0.00E+00	0.00E+00	2.27E+01	0.00E+00	0.00E+00	0.00E+00	0.00E+00	0.00E+00	0.00E+00	1.12E+01	0.00E+00	0.00E+00	2.29E+00	0.00E+00	3.74E+00	0.00E+00	0.00E+00	0.00E+00	2.37E+02	1.61E+01	0.00E+00	1.04E+01	1.81E+02	0.00E+00	0.00E+00	0.00E+00	0.00E+00	2.85E+00	0.00E+00	0.00E+00	0.00E+00	0.00E+00	3.55E+00	0.00E+00	0.00E+00	0.00E+00	0.00E+00
4049	2	6	control	Non-dorsal margin involuted	0.00E+00	0.00E+00	1.09E+00	0.00E+00	0.00E+00	0.00E+00	0.00E+00	0.00E+00	0.00E+00	0.00E+00	0.00E+00	0.00E+00	1.13E+00	9.55E+00	4.08E-01	0.00E+00	0.00E+00	0.00E+00	0.00E+00	2.98E+00	0.00E+00	7.46E-01	0.00E+00	9.15E+00	3.34E+00	4.24E+00	0.00E+00	0.00E+00	1.29E+01	0.00E+00	0.00E+00	0.00E+00	0.00E+00	1.47E+00	0.00E+00	0.00E+00	0.00E+00	8.04E+00	8.77E-01	0.00E+00	0.00E+00	0.00E+00	4.97E+01	0.00E+00	0.00E+00	2.13E+01	0.00E+00	0.00E+00	0.00E+00	8.05E+00	5.65E+00	1.97E+02	0.00E+00	1.80E+00	0.00E+00	5.12E+01	1.17E+01	0.00E+00	0.00E+00	0.00E+00	0.00E+00	0.00E+00	0.00E+00	0.00E+00	6.42E+00	5.42E-02	0.00E+00	0.00E+00	0.00E+00	0.00E+00
4050	2	6	control	Non-dorsal margin involuted	0.00E+00	0.00E+00	0.00E+00	0.00E+00	0.00E+00	0.00E+00	0.00E+00	0.00E+00	0.00E+00	0.00E+00	0.00E+00	0.00E+00	0.00E+00	6.00E+00	0.00E+00	0.00E+00	0.00E+00	0.00E+00	3.52E+00	0.00E+00	9.90E-01	0.00E+00	0.00E+00	0.00E+00	0.00E+00	0.00E+00	0.00E+00	5.91E+00	0.00E+00	0.00E+00	0.00E+00	0.00E+00	0.00E+00	0.00E+00	0.00E+00	0.00E+00	0.00E+00	0.00E+00	0.00E+00	0.00E+00	0.00E+00	0.00E+00	1.48E+01	0.00E+00	0.00E+00	3.84E+00	0.00E+00	0.00E+00	0.00E+00	0.00E+00	0.00E+00	2.11E+02	4.72E+00	0.00E+00	0.00E+00	1.30E+02	0.00E+00	0.00E+00	2.15E+00	0.00E+00	0.00E+00	0.00E+00	0.00E+00	0.00E+00	0.00E+00	8.71E-01	0.00E+00	0.00E+00	0.00E+00	4.07E+00
4051	2	6	control	Non-dorsal involuted anterior	0.00E+00	0.00E+00	0.00E+00	1.81E+00	0.00E+00	0.00E+00	1.84E+00	0.00E+00	0.00E+00	0.00E+00	0.00E+00	0.00E+00	0.00E+00	3.50E+00	0.00E+00	0.00E+00	0.00E+00	1.90E+00	1.67E-01	0.00E+00	0.00E+00	0.00E+00	0.00E+00	0.00E+00	0.00E+00	0.00E+00	0.00E+00	0.00E+00	0.00E+00	0.00E+00	8.28E+00	0.00E+00	1.49E+01	1.42E+01	0.00E+00	0.00E+00	0.00E+00	0.00E+00	0.00E+00	0.00E+00	0.00E+00	0.00E+00	1.01E+02	0.00E+00	0.00E+00	0.00E+00	0.00E+00	2.56E-01	0.00E+00	0.00E+00	0.00E+00	1.13E+02	3.37E+00	0.00E+00	2.01E+00	7.26E+01	0.00E+00	0.00E+00	0.00E+00	0.00E+00	0.00E+00	0.00E+00	0.00E+00	0.00E+00	0.00E+00	9.35E-01	0.00E+00	0.00E+00	0.00E+00	0.00E+00
4052	2	6	control	Non-dorsal margin	0.00E+00	1.66E-01	0.00E+00	0.00E+00	4.68E+00	2.34E+00	5.34E+00	0.00E+00	0.00E+00	0.00E+00	0.00E+00	0.00E+00	0.00E+00	0.00E+00	1.00E+00	0.00E+00	0.00E+00	2.76E+00	6.10E+00	0.00E+00	0.00E+00	0.00E+00	0.00E+00	6.45E+00	0.00E+00	1.22E+00	0.00E+00	8.12E-01	0.00E+00	0.00E+00	0.00E+00	0.00E+00	0.00E+00	0.00E+00	0.00E+00	1.14E+01	0.00E+00	4.97E-01	0.00E+00	0.00E+00	0.00E+00	0.00E+00	0.00E+00	4.23E+00	2.05E+00	0.00E+00	0.00E+00	9.45E-01	0.00E+00	2.24E+00	0.00E+00	1.55E+02	1.49E+00	0.00E+00	1.52E+00	0.00E+00	2.54E+01	0.00E+00	0.00E+00	0.00E+00	2.92E+00	0.00E+00	0.00E+00	0.00E+00	0.00E+00	8.35E-01	0.00E+00	0.00E+00	0.00E+00	0.00E+00
4053	2	6	control	Non-dorsal margin	0.00E+00	0.00E+00	0.00E+00	0.00E+00	0.00E+00	0.00E+00	1.79E+00	1.29E+01	6.41E+00	0.00E+00	0.00E+00	3.99E-01	0.00E+00	0.00E+00	0.00E+00	0.00E+00	0.00E+00	0.00E+00	0.00E+00	5.05E-01	0.00E+00	1.29E+01	0.00E+00	0.00E+00	0.00E+00	0.00E+00	0.00E+00	0.00E+00	0.00E+00	0.00E+00	0.00E+00	0.00E+00	0.00E+00	0.00E+00	1.49E+00	1.34E+01	0.00E+00	0.00E+00	0.00E+00	0.00E+00	0.00E+00	0.00E+00	0.00E+00	0.00E+00	0.00E+00	0.00E+00	6.16E+00	1.22E+00	0.00E+00	0.00E+00	0.00E+00	5.82E+01	0.00E+00	0.00E+00	0.00E+00	5.96E+00	1.99E+01	0.00E+00	0.00E+00	1.84E+00	0.00E+00	0.00E+00	0.00E+00	0.00E+00	0.00E+00	5.47E-01	0.00E+00	0.00E+00	0.00E+00	1.85E+00
4054	2	6	control	Ectoderm dorsal	5.50E+01	8.32E+00	3.14E+01	0.00E+00	1.20E+01	5.25E+01	0.00E+00	0.00E+00	0.00E+00	0.00E+00	2.79E+00	1.30E+01	7.98E+00	0.00E+00	5.10E+00	0.00E+00	0.00E+00	8.86E-02	0.00E+00	0.00E+00	0.00E+00	1.28E+00	4.54E+00	0.00E+00	0.00E+00	4.25E+00	5.72E-01	6.60E+00	0.00E+00	0.00E+00	0.00E+00	3.98E+00	0.00E+00	1.17E+00	4.68E+00	0.00E+00	0.00E+00	0.00E+00	5.30E+00	1.45E+01	0.00E+00	1.60E+01	0.00E+00	1.06E+01	2.31E+01	0.00E+00	0.00E+00	3.30E+00	5.64E+00	0.00E+00	9.07E+00	8.07E+02	2.07E+01	0.00E+00	2.01E+00	0.00E+00	1.80E+01	0.00E+00	1.53E+01	0.00E+00	1.21E+01	2.72E+01	0.00E+00	0.00E+00	0.00E+00	0.00E+00	0.00E+00	0.00E+00	0.00E+00	5.68E+00
4055	2	6	control	Ectoderm dorsal	5.06E+01	0.00E+00	0.00E+00	1.24E+00	0.00E+00	0.00E+00	6.08E+00	0.00E+00	2.26E+01	2.31E-01	0.00E+00	0.00E+00	0.00E+00	0.00E+00	2.07E+00	0.00E+00	0.00E+00	1.18E+00	0.00E+00	1.85E+00	0.00E+00	0.00E+00	3.16E-01	0.00E+00	0.00E+00	1.99E+00	0.00E+00	0.00E+00	0.00E+00	0.00E+00	0.00E+00	0.00E+00	0.00E+00	0.00E+00	0.00E+00	0.00E+00	0.00E+00	2.82E+00	0.00E+00	3.70E+00	0.00E+00	0.00E+00	0.00E+00	0.00E+00	7.92E+00	0.00E+00	0.00E+00	1.49E+00	0.00E+00	0.00E+00	7.10E+00	5.75E+02	5.25E+00	0.00E+00	7.59E+00	0.00E+00	3.35E+01	0.00E+00	0.00E+00	0.00E+00	1.81E+01	9.44E+01	0.00E+00	0.00E+00	0.00E+00	4.27E+00	0.00E+00	0.00E+00	4.67E-01	0.00E+00
4056	2	6	control	Non-dorsal margin	0.00E+00	0.00E+00	9.21E+00	0.00E+00	8.91E+00	0.00E+00	2.12E+00	5.81E+00	0.00E+00	0.00E+00	1.17E+00	0.00E+00	0.00E+00	2.90E+00	1.55E+00	1.37E+00	0.00E+00	0.00E+00	6.82E+00	0.00E+00	1.10E+01	0.00E+00	0.00E+00	0.00E+00	0.00E+00	3.57E-02	0.00E+00	0.00E+00	0.00E+00	0.00E+00	0.00E+00	0.00E+00	0.00E+00	0.00E+00	3.18E-02	5.58E-01	0.00E+00	2.97E+01	1.89E+00	0.00E+00	0.00E+00	0.00E+00	0.00E+00	0.00E+00	0.00E+00	0.00E+00	2.53E+00	0.00E+00	0.00E+00	1.93E+01	1.21E+00	5.24E+02	0.00E+00	1.72E+00	1.40E+01	2.27E+01	5.12E+01	0.00E+00	0.00E+00	1.56E+00	0.00E+00	0.00E+00	0.00E+00	0.00E+00	3.33E-01	0.00E+00	0.00E+00	0.00E+00	0.00E+00	0.00E+00
4057	2	6	control	Ectoderm dorsal	0.00E+00	0.00E+00	0.00E+00	0.00E+00	0.00E+00	0.00E+00	0.00E+00	0.00E+00	0.00E+00	0.00E+00	1.57E+00	0.00E+00	0.00E+00	5.50E-01	0.00E+00	2.69E+00	0.00E+00	3.04E+00	1.05E+01	0.00E+00	0.00E+00	1.34E+00	0.00E+00	0.00E+00	0.00E+00	0.00E+00	0.00E+00	0.00E+00	1.76E+00	0.00E+00	0.00E+00	0.00E+00	8.07E+00	0.00E+00	5.87E+00	0.00E+00	0.00E+00	0.00E+00	0.00E+00	2.49E+01	0.00E+00	0.00E+00	1.13E+01	0.00E+00	5.75E+00	7.91E+00	1.67E+00	1.39E+01	3.74E-01	3.18E+01	6.69E+00	5.16E+02	0.00E+00	2.59E-01	0.00E+00	0.00E+00	7.49E+01	0.00E+00	0.00E+00	0.00E+00	1.15E+00	0.00E+00	0.00E+00	0.00E+00	0.00E+00	4.74E+00	0.00E+00	0.00E+00	6.77E+00	0.00E+00
4058	2	6	control	Non-dorsal margin involuted	0.00E+00	0.00E+00	0.00E+00	0.00E+00	4.55E+00	0.00E+00	0.00E+00	0.00E+00	0.00E+00	0.00E+00	0.00E+00	0.00E+00	0.00E+00	2.10E+01	9.01E-01	0.00E+00	0.00E+00	0.00E+00	6.52E-02	0.00E+00	0.00E+00	9.30E-01	0.00E+00	6.26E+00	0.00E+00	1.05E-01	0.00E+00	7.64E+00	0.00E+00	0.00E+00	0.00E+00	0.00E+00	4.09E+00	5.12E+00	0.00E+00	0.00E+00	0.00E+00	0.00E+00	0.00E+00	0.00E+00	0.00E+00	0.00E+00	9.23E+01	0.00E+00	0.00E+00	3.48E+01	0.00E+00	0.00E+00	0.00E+00	1.30E+01	0.00E+00	4.72E+02	0.00E+00	0.00E+00	0.00E+00	2.42E+02	0.00E+00	0.00E+00	0.00E+00	0.00E+00	0.00E+00	0.00E+00	0.00E+00	0.00E+00	0.00E+00	6.37E+00	0.00E+00	0.00E+00	0.00E+00	0.00E+00
4059	2	6	control	Non-dorsal margin involuted	0.00E+00	0.00E+00	0.00E+00	0.00E+00	0.00E+00	3.97E+00	0.00E+00	0.00E+00	9.73E+00	3.67E+00	1.75E+01	0.00E+00	0.00E+00	1.96E-01	2.42E+00	6.73E+00	0.00E+00	3.69E-01	1.56E+00	3.07E+00	0.00E+00	0.00E+00	0.00E+00	0.00E+00	0.00E+00	2.27E+00	0.00E+00	1.45E+00	0.00E+00	0.00E+00	0.00E+00	0.00E+00	1.48E+01	0.00E+00	0.00E+00	6.11E+01	3.68E+00	6.74E+00	1.12E+01	7.78E-02	0.00E+00	8.68E-01	1.82E+01	0.00E+00	0.00E+00	1.56E+01	0.00E+00	0.00E+00	0.00E+00	1.03E+01	0.00E+00	2.93E+02	5.00E+00	0.00E+00	1.21E+01	1.22E+02	1.60E+01	0.00E+00	0.00E+00	0.00E+00	7.79E+00	0.00E+00	0.00E+00	5.58E+00	0.00E+00	0.00E+00	0.00E+00	0.00E+00	0.00E+00	0.00E+00
4060	2	6	control	Ectoderm dorsal	2.47E+01	0.00E+00	0.00E+00	0.00E+00	0.00E+00	0.00E+00	0.00E+00	0.00E+00	0.00E+00	0.00E+00	0.00E+00	2.22E+00	0.00E+00	0.00E+00	4.86E+00	3.20E-02	0.00E+00	6.72E+00	1.60E+01	0.00E+00	0.00E+00	0.00E+00	0.00E+00	0.00E+00	0.00E+00	0.00E+00	0.00E+00	0.00E+00	0.00E+00	0.00E+00	0.00E+00	0.00E+00	0.00E+00	0.00E+00	3.39E+00	0.00E+00	0.00E+00	1.14E+00	0.00E+00	0.00E+00	0.00E+00	0.00E+00	0.00E+00	0.00E+00	0.00E+00	0.00E+00	0.00E+00	0.00E+00	0.00E+00	4.34E+00	1.00E+01	3.19E+02	1.74E+01	8.53E-01	0.00E+00	5.36E+00	4.03E+01	0.00E+00	0.00E+00	0.00E+00	1.36E+01	2.27E+01	0.00E+00	0.00E+00	0.00E+00	9.39E-01	0.00E+00	0.00E+00	0.00E+00	0.00E+00
4061	2	6	control	Ectoderm dorsal	2.24E+01	0.00E+00	0.00E+00	1.47E-01	1.50E+00	3.43E+00	0.00E+00	0.00E+00	1.43E+01	1.82E+01	4.04E+00	0.00E+00	1.57E+00	0.00E+00	0.00E+00	1.84E+00	0.00E+00	0.00E+00	0.00E+00	2.62E+00	0.00E+00	2.83E-01	1.02E+01	0.00E+00	3.46E+00	0.00E+00	0.00E+00	0.00E+00	0.00E+00	0.00E+00	0.00E+00	0.00E+00	4.91E+00	5.18E+00	0.00E+00	0.00E+00	0.00E+00	0.00E+00	0.00E+00	0.00E+00	5.83E+00	0.00E+00	0.00E+00	0.00E+00	0.00E+00	0.00E+00	0.00E+00	1.05E+00	5.00E-01	6.53E+00	0.00E+00	3.30E+02	1.23E+01	0.00E+00	9.84E+00	0.00E+00	3.28E+01	0.00E+00	1.18E+01	0.00E+00	1.03E+01	0.00E+00	0.00E+00	0.00E+00	0.00E+00	5.36E+00	0.00E+00	4.83E+00	0.00E+00	0.00E+00
4062	2	6	control	Ectoderm dorsal	0.00E+00	0.00E+00	8.14E+00	0.00E+00	0.00E+00	1.22E+01	5.20E+00	1.52E-01	3.35E+00	1.18E+00	0.00E+00	0.00E+00	5.02E+00	0.00E+00	0.00E+00	1.53E+00	6.84E-01	0.00E+00	0.00E+00	0.00E+00	0.00E+00	0.00E+00	2.97E+00	2.28E+00	6.89E+00	0.00E+00	0.00E+00	2.27E+01	4.10E+00	0.00E+00	0.00E+00	0.00E+00	0.00E+00	9.27E-01	0.00E+00	0.00E+00	0.00E+00	0.00E+00	0.00E+00	0.00E+00	1.59E+00	9.36E+00	0.00E+00	0.00E+00	1.76E+00	5.88E-01	5.79E-01	1.51E+01	0.00E+00	0.00E+00	0.00E+00	3.64E+02	0.00E+00	0.00E+00	0.00E+00	0.00E+00	1.83E+01	0.00E+00	2.67E+00	1.33E+00	2.63E+00	0.00E+00	0.00E+00	0.00E+00	0.00E+00	2.67E+00	0.00E+00	0.00E+00	1.42E-01	0.00E+00
4063	2	6	control	Non-dorsal margin	0.00E+00	0.00E+00	1.40E+01	0.00E+00	0.00E+00	1.82E+01	1.84E+00	0.00E+00	0.00E+00	0.00E+00	0.00E+00	0.00E+00	0.00E+00	0.00E+00	0.00E+00	6.05E+00	0.00E+00	0.00E+00	0.00E+00	0.00E+00	0.00E+00	1.14E+01	0.00E+00	0.00E+00	0.00E+00	0.00E+00	0.00E+00	1.77E+00	2.37E-01	0.00E+00	0.00E+00	0.00E+00	0.00E+00	0.00E+00	6.59E+01	3.07E+01	0.00E+00	0.00E+00	0.00E+00	0.00E+00	0.00E+00	0.00E+00	0.00E+00	0.00E+00	0.00E+00	0.00E+00	0.00E+00	6.84E-01	0.00E+00	0.00E+00	0.00E+00	2.97E+02	0.00E+00	0.00E+00	0.00E+00	0.00E+00	1.21E+01	0.00E+00	2.20E+01	0.00E+00	4.39E+00	0.00E+00	0.00E+00	0.00E+00	0.00E+00	4.40E+00	0.00E+00	9.90E+00	0.00E+00	0.00E+00
4064	2	6	control	Ectoderm dorsal	2.58E+01	0.00E+00	0.00E+00	2.35E+00	0.00E+00	3.82E+00	4.19E+00	0.00E+00	0.00E+00	0.00E+00	1.91E+01	0.00E+00	0.00E+00	0.00E+00	0.00E+00	0.00E+00	2.03E+00	0.00E+00	1.94E+00	0.00E+00	0.00E+00	8.53E+00	0.00E+00	0.00E+00	0.00E+00	0.00E+00	0.00E+00	0.00E+00	0.00E+00	0.00E+00	0.00E+00	0.00E+00	0.00E+00	0.00E+00	0.00E+00	0.00E+00	0.00E+00	0.00E+00	3.55E+00	0.00E+00	0.00E+00	0.00E+00	8.96E+00	2.91E-01	0.00E+00	0.00E+00	0.00E+00	0.00E+00	4.71E+00	9.32E+00	0.00E+00	3.00E+02	0.00E+00	7.34E+00	0.00E+00	0.00E+00	6.71E+01	0.00E+00	0.00E+00	0.00E+00	5.05E+00	0.00E+00	0.00E+00	1.17E+01	0.00E+00	1.02E+00	0.00E+00	0.00E+00	0.00E+00	0.00E+00
4065	2	6	control	Ectoderm dorsal	0.00E+00	0.00E+00	0.00E+00	0.00E+00	0.00E+00	0.00E+00	0.00E+00	0.00E+00	0.00E+00	0.00E+00	0.00E+00	0.00E+00	0.00E+00	0.00E+00	0.00E+00	0.00E+00	1.67E+01	0.00E+00	0.00E+00	0.00E+00	0.00E+00	3.18E+00	0.00E+00	0.00E+00	0.00E+00	0.00E+00	0.00E+00	1.62E+01	5.03E-01	0.00E+00	0.00E+00	9.89E+00	0.00E+00	1.45E+00	0.00E+00	0.00E+00	0.00E+00	3.26E+01	0.00E+00	0.00E+00	0.00E+00	4.46E+00	0.00E+00	3.44E-01	0.00E+00	0.00E+00	0.00E+00	0.00E+00	0.00E+00	0.00E+00	0.00E+00	3.58E+02	0.00E+00	0.00E+00	4.15E+00	0.00E+00	3.10E+01	0.00E+00	0.00E+00	0.00E+00	8.68E+00	0.00E+00	0.00E+00	0.00E+00	0.00E+00	4.40E+00	0.00E+00	0.00E+00	9.14E+00	0.00E+00
4066	2	6	control	Non-dorsal margin involuted	0.00E+00	0.00E+00	2.92E+01	0.00E+00	3.39E+00	0.00E+00	0.00E+00	0.00E+00	0.00E+00	0.00E+00	0.00E+00	0.00E+00	2.89E+00	0.00E+00	0.00E+00	4.87E+00	0.00E+00	0.00E+00	0.00E+00	0.00E+00	0.00E+00	0.00E+00	0.00E+00	0.00E+00	0.00E+00	0.00E+00	0.00E+00	0.00E+00	0.00E+00	0.00E+00	9.59E-01	0.00E+00	0.00E+00	3.79E+00	1.47E-02	0.00E+00	0.00E+00	0.00E+00	0.00E+00	0.00E+00	0.00E+00	9.39E-01	1.36E-01	0.00E+00	0.00E+00	0.00E+00	0.00E+00	0.00E+00	0.00E+00	4.82E+00	6.04E+00	2.33E+02	6.23E-01	6.54E+00	1.13E+01	9.04E+01	7.65E+00	0.00E+00	0.00E+00	0.00E+00	2.33E+00	2.01E+01	2.60E+00	0.00E+00	5.49E-01	7.67E-01	0.00E+00	0.00E+00	8.75E+00	0.00E+00
4067	2	6	control	Non-dorsal margin	0.00E+00	9.81E+00	1.50E-01	0.00E+00	0.00E+00	2.05E+01	0.00E+00	9.13E+00	0.00E+00	0.00E+00	0.00E+00	0.00E+00	0.00E+00	0.00E+00	0.00E+00	0.00E+00	0.00E+00	0.00E+00	5.07E+00	4.87E+00	0.00E+00	0.00E+00	1.22E+01	4.28E+00	0.00E+00	0.00E+00	0.00E+00	0.00E+00	0.00E+00	0.00E+00	1.46E+00	0.00E+00	0.00E+00	0.00E+00	0.00E+00	1.46E+01	0.00E+00	0.00E+00	3.94E+00	1.60E+00	0.00E+00	2.07E+00	0.00E+00	0.00E+00	0.00E+00	0.00E+00	4.17E+00	0.00E+00	0.00E+00	9.77E+00	0.00E+00	2.08E+02	2.49E+00	0.00E+00	0.00E+00	0.00E+00	2.39E+01	0.00E+00	0.00E+00	1.65E+01	4.03E+00	1.47E+01	0.00E+00	4.10E+00	0.00E+00	0.00E+00	0.00E+00	0.00E+00	0.00E+00	0.00E+00
4068	2	6	control	Dorsal margin	0.00E+00	0.00E+00	0.00E+00	1.55E+00	0.00E+00	0.00E+00	0.00E+00	3.94E+00	0.00E+00	0.00E+00	0.00E+00	0.00E+00	0.00E+00	1.96E+00	0.00E+00	0.00E+00	0.00E+00	0.00E+00	2.72E+00	0.00E+00	0.00E+00	0.00E+00	0.00E+00	0.00E+00	0.00E+00	0.00E+00	0.00E+00	1.41E+00	0.00E+00	4.01E-01	0.00E+00	0.00E+00	0.00E+00	0.00E+00	2.55E-01	5.37E+00	0.00E+00	0.00E+00	0.00E+00	0.00E+00	0.00E+00	0.00E+00	9.25E-01	1.80E+00	0.00E+00	0.00E+00	0.00E+00	0.00E+00	0.00E+00	4.95E+00	0.00E+00	2.06E+02	0.00E+00	0.00E+00	0.00E+00	0.00E+00	5.09E+01	3.84E+00	0.00E+00	0.00E+00	8.93E+00	0.00E+00	0.00E+00	0.00E+00	0.00E+00	2.41E+00	0.00E+00	0.00E+00	3.23E+00	0.00E+00
4069	2	6	control	EVL	5.98E+00	0.00E+00	0.00E+00	7.40E+00	0.00E+00	0.00E+00	0.00E+00	0.00E+00	0.00E+00	8.76E-01	0.00E+00	4.27E-01	5.29E-02	0.00E+00	0.00E+00	0.00E+00	0.00E+00	1.00E-03	2.90E+00	1.02E+01	0.00E+00	2.18E+00	3.86E-01	0.00E+00	5.37E+00	6.39E-02	0.00E+00	0.00E+00	0.00E+00	0.00E+00	0.00E+00	0.00E+00	0.00E+00	0.00E+00	0.00E+00	0.00E+00	0.00E+00	0.00E+00	6.72E+00	0.00E+00	0.00E+00	1.25E-01	0.00E+00	0.00E+00	0.00E+00	0.00E+00	1.15E+01	0.00E+00	1.76E+00	7.62E+01	0.00E+00	1.57E+02	0.00E+00	0.00E+00	0.00E+00	7.38E-01	9.39E+00	0.00E+00	0.00E+00	0.00E+00	0.00E+00	0.00E+00	0.00E+00	0.00E+00	0.00E+00	1.59E-01	0.00E+00	0.00E+00	0.00E+00	0.00E+00
4070	2	6	control	Non-dorsal margin involuted	0.00E+00	0.00E+00	0.00E+00	0.00E+00	0.00E+00	0.00E+00	0.00E+00	0.00E+00	0.00E+00	0.00E+00	0.00E+00	0.00E+00	0.00E+00	0.00E+00	0.00E+00	0.00E+00	0.00E+00	2.22E+01	0.00E+00	0.00E+00	0.00E+00	0.00E+00	0.00E+00	0.00E+00	0.00E+00	0.00E+00	0.00E+00	0.00E+00	0.00E+00	0.00E+00	0.00E+00	0.00E+00	0.00E+00	0.00E+00	0.00E+00	0.00E+00	0.00E+00	0.00E+00	0.00E+00	0.00E+00	0.00E+00	7.86E+00	0.00E+00	0.00E+00	0.00E+00	0.00E+00	0.00E+00	0.00E+00	0.00E+00	0.00E+00	0.00E+00	9.22E+01	0.00E+00	2.59E+00	0.00E+00	2.25E+01	0.00E+00	0.00E+00	0.00E+00	1.19E+01	0.00E+00	0.00E+00	0.00E+00	0.00E+00	8.51E-01	0.00E+00	0.00E+00	0.00E+00	0.00E+00	0.00E+00
4071	2	6	control	Ectoderm dorsal	0.00E+00	0.00E+00	0.00E+00	0.00E+00	1.14E+00	0.00E+00	1.21E-01	2.60E+00	0.00E+00	0.00E+00	0.00E+00	0.00E+00	0.00E+00	0.00E+00	0.00E+00	9.49E-01	0.00E+00	0.00E+00	0.00E+00	1.80E-01	0.00E+00	0.00E+00	0.00E+00	0.00E+00	0.00E+00	0.00E+00	5.64E-02	0.00E+00	0.00E+00	0.00E+00	3.65E-01	0.00E+00	0.00E+00	2.26E+00	0.00E+00	7.79E+00	0.00E+00	0.00E+00	0.00E+00	1.40E+00	0.00E+00	0.00E+00	4.11E+00	0.00E+00	0.00E+00	0.00E+00	0.00E+00	0.00E+00	0.00E+00	0.00E+00	0.00E+00	2.25E+01	0.00E+00	0.00E+00	0.00E+00	0.00E+00	3.24E+00	0.00E+00	0.00E+00	6.26E+00	7.90E-01	0.00E+00	0.00E+00	0.00E+00	0.00E+00	3.72E-01	0.00E+00	0.00E+00	0.00E+00	0.00E+00
4072	2	6	control	Ectoderm dorsal	1.82E+02	0.00E+00	0.00E+00	0.00E+00	0.00E+00	0.00E+00	0.00E+00	0.00E+00	0.00E+00	0.00E+00	0.00E+00	0.00E+00	0.00E+00	1.07E+01	0.00E+00	0.00E+00	0.00E+00	9.84E+00	0.00E+00	0.00E+00	0.00E+00	9.05E-01	0.00E+00	8.98E+00	2.80E+01	0.00E+00	2.93E+00	2.44E+00	0.00E+00	0.00E+00	0.00E+00	1.09E+01	0.00E+00	1.60E+01	0.00E+00	0.00E+00	0.00E+00	3.27E-01	0.00E+00	3.62E+00	0.00E+00	4.85E+00	0.00E+00	1.51E+01	0.00E+00	0.00E+00	0.00E+00	0.00E+00	1.26E+01	1.29E+01	3.74E-01	6.33E+02	0.00E+00	9.52E+00	2.10E+01	0.00E+00	8.91E+01	1.38E+01	9.10E+00	0.00E+00	0.00E+00	4.57E+01	0.00E+00	5.39E-01	0.00E+00	0.00E+00	0.00E+00	5.28E+00	0.00E+00	0.00E+00
4073	2	6	control	Dorsal margin	0.00E+00	0.00E+00	0.00E+00	1.64E+00	0.00E+00	1.25E+01	0.00E+00	0.00E+00	0.00E+00	0.00E+00	0.00E+00	0.00E+00	0.00E+00	9.75E+00	1.47E+01	6.65E+00	0.00E+00	7.96E+00	1.78E+01	6.35E+00	0.00E+00	0.00E+00	0.00E+00	0.00E+00	0.00E+00	4.82E+00	0.00E+00	0.00E+00	0.00E+00	2.34E+00	0.00E+00	0.00E+00	0.00E+00	0.00E+00	0.00E+00	3.79E+01	0.00E+00	0.00E+00	1.13E+01	0.00E+00	0.00E+00	0.00E+00	0.00E+00	0.00E+00	0.00E+00	0.00E+00	0.00E+00	0.00E+00	0.00E+00	6.16E+00	0.00E+00	5.71E+02	0.00E+00	2.25E+00	5.97E+00	3.71E+01	4.89E+01	0.00E+00	0.00E+00	4.74E+00	0.00E+00	0.00E+00	4.42E+00	0.00E+00	0.00E+00	0.00E+00	0.00E+00	0.00E+00	0.00E+00	0.00E+00
4074	2	6	control	Ectoderm dorsal	4.72E+01	0.00E+00	5.13E+00	1.62E+01	0.00E+00	0.00E+00	0.00E+00	0.00E+00	5.05E+00	0.00E+00	1.61E+00	0.00E+00	5.81E+00	0.00E+00	5.51E+00	0.00E+00	9.74E+00	0.00E+00	1.95E+00	6.60E-01	0.00E+00	3.39E-02	1.82E+01	0.00E+00	0.00E+00	0.00E+00	0.00E+00	0.00E+00	0.00E+00	0.00E+00	0.00E+00	0.00E+00	0.00E+00	0.00E+00	0.00E+00	0.00E+00	7.84E+00	0.00E+00	1.22E+01	0.00E+00	3.27E+00	0.00E+00	0.00E+00	2.81E-01	0.00E+00	0.00E+00	0.00E+00	0.00E+00	5.44E+00	9.11E+00	0.00E+00	5.08E+02	0.00E+00	0.00E+00	0.00E+00	0.00E+00	3.19E+00	0.00E+00	5.41E+00	0.00E+00	1.70E+01	4.73E+01	0.00E+00	0.00E+00	0.00E+00	1.04E+00	0.00E+00	0.00E+00	0.00E+00	0.00E+00
4075	2	6	control	EVL	3.87E+01	0.00E+00	2.00E+00	0.00E+00	0.00E+00	0.00E+00	0.00E+00	0.00E+00	3.92E+00	0.00E+00	0.00E+00	0.00E+00	0.00E+00	0.00E+00	5.15E+00	1.38E-01	0.00E+00	0.00E+00	1.14E+00	0.00E+00	0.00E+00	0.00E+00	0.00E+00	0.00E+00	0.00E+00	3.80E+00	0.00E+00	4.55E+00	0.00E+00	0.00E+00	0.00E+00	0.00E+00	0.00E+00	0.00E+00	0.00E+00	2.14E+01	7.05E+00	0.00E+00	0.00E+00	1.19E+01	0.00E+00	9.51E-01	5.69E+00	0.00E+00	0.00E+00	0.00E+00	0.00E+00	0.00E+00	0.00E+00	2.28E+02	0.00E+00	5.23E+02	2.44E+01	0.00E+00	0.00E+00	0.00E+00	3.06E+01	0.00E+00	2.61E+01	0.00E+00	2.08E+01	1.26E+00	0.00E+00	0.00E+00	1.47E+00	4.65E-01	0.00E+00	5.92E+00	8.39E+00	0.00E+00
4076	2	6	control	Ectoderm dorsal	0.00E+00	0.00E+00	5.86E-01	1.16E+00	0.00E+00	4.49E+00	0.00E+00	0.00E+00	0.00E+00	5.92E-01	0.00E+00	6.42E+00	3.01E+00	0.00E+00	0.00E+00	0.00E+00	0.00E+00	1.96E+00	0.00E+00	6.04E+00	0.00E+00	0.00E+00	0.00E+00	0.00E+00	0.00E+00	0.00E+00	0.00E+00	1.15E+00	1.48E+00	5.51E+00	0.00E+00	0.00E+00	0.00E+00	0.00E+00	0.00E+00	0.00E+00	0.00E+00	2.12E-02	0.00E+00	0.00E+00	1.32E+01	0.00E+00	0.00E+00	0.00E+00	0.00E+00	0.00E+00	0.00E+00	0.00E+00	0.00E+00	1.28E+01	0.00E+00	4.27E+02	2.72E+00	0.00E+00	1.72E+00	0.00E+00	0.00E+00	0.00E+00	0.00E+00	0.00E+00	1.62E+01	6.26E+01	0.00E+00	0.00E+00	0.00E+00	5.37E+00	0.00E+00	6.39E+00	2.36E-02	0.00E+00
4077	2	6	control	Ectoderm dorsal	2.87E+01	0.00E+00	1.12E+01	0.00E+00	0.00E+00	1.69E+01	0.00E+00	0.00E+00	1.09E+01	0.00E+00	0.00E+00	0.00E+00	0.00E+00	0.00E+00	6.29E-01	5.99E+01	0.00E+00	0.00E+00	6.79E+00	0.00E+00	0.00E+00	0.00E+00	0.00E+00	0.00E+00	0.00E+00	0.00E+00	0.00E+00	0.00E+00	9.01E+00	0.00E+00	0.00E+00	0.00E+00	0.00E+00	0.00E+00	0.00E+00	0.00E+00	0.00E+00	0.00E+00	0.00E+00	6.77E-01	0.00E+00	0.00E+00	0.00E+00	0.00E+00	1.47E+01	0.00E+00	0.00E+00	6.03E-01	0.00E+00	0.00E+00	0.00E+00	4.18E+02	4.64E-01	1.97E+01	0.00E+00	0.00E+00	0.00E+00	2.21E+01	1.29E+01	0.00E+00	2.52E+01	2.29E+01	0.00E+00	0.00E+00	5.03E+00	4.87E+00	0.00E+00	0.00E+00	0.00E+00	0.00E+00
4078	2	6	control	Ectoderm dorsal	3.14E+01	0.00E+00	0.00E+00	0.00E+00	3.57E+00	0.00E+00	0.00E+00	1.83E+01	3.31E-01	0.00E+00	0.00E+00	0.00E+00	1.06E+01	0.00E+00	0.00E+00	2.67E+00	0.00E+00	0.00E+00	0.00E+00	1.20E+01	0.00E+00	4.14E+00	0.00E+00	0.00E+00	5.09E-01	3.49E-02	1.91E+01	0.00E+00	3.44E+00	0.00E+00	5.86E-01	0.00E+00	0.00E+00	6.14E+00	0.00E+00	0.00E+00	0.00E+00	0.00E+00	0.00E+00	0.00E+00	0.00E+00	5.00E+00	0.00E+00	9.20E-01	0.00E+00	0.00E+00	0.00E+00	0.00E+00	0.00E+00	4.19E+00	0.00E+00	4.09E+02	4.66E+00	8.85E-01	1.64E+00	0.00E+00	2.72E+00	0.00E+00	4.53E+00	1.63E+00	3.09E+00	6.62E+01	0.00E+00	0.00E+00	1.64E+00	0.00E+00	8.76E+00	0.00E+00	8.58E+00	0.00E+00
4079	2	6	control	Ectoderm dorsal	3.91E+01	0.00E+00	2.61E+01	0.00E+00	0.00E+00	1.32E+00	0.00E+00	0.00E+00	0.00E+00	0.00E+00	1.06E+00	1.54E-01	3.24E+00	0.00E+00	0.00E+00	0.00E+00	3.14E+00	7.55E-01	0.00E+00	0.00E+00	0.00E+00	0.00E+00	0.00E+00	0.00E+00	3.20E+00	4.03E-01	0.00E+00	0.00E+00	0.00E+00	0.00E+00	0.00E+00	0.00E+00	0.00E+00	0.00E+00	5.07E+00	0.00E+00	7.45E+00	0.00E+00	0.00E+00	0.00E+00	2.92E+00	2.99E+00	0.00E+00	0.00E+00	1.58E+00	0.00E+00	0.00E+00	5.82E-01	7.68E+00	0.00E+00	0.00E+00	3.65E+02	0.00E+00	0.00E+00	0.00E+00	0.00E+00	2.20E+01	7.11E+00	9.35E+00	7.13E-01	3.69E+01	0.00E+00	0.00E+00	0.00E+00	0.00E+00	0.00E+00	0.00E+00	0.00E+00	0.00E+00	0.00E+00
4080	2	6	control	Non-dorsal margin involuted	0.00E+00	0.00E+00	0.00E+00	0.00E+00	0.00E+00	0.00E+00	8.31E-01	0.00E+00	0.00E+00	0.00E+00	0.00E+00	0.00E+00	0.00E+00	2.55E+01	1.02E+00	0.00E+00	0.00E+00	0.00E+00	3.83E+01	0.00E+00	0.00E+00	0.00E+00	0.00E+00	9.07E+00	0.00E+00	1.67E-01	1.66E+01	1.56E+00	2.62E-01	6.96E+00	1.42E+01	0.00E+00	0.00E+00	0.00E+00	0.00E+00	0.00E+00	0.00E+00	0.00E+00	0.00E+00	4.56E+00	0.00E+00	8.58E+00	3.24E+01	0.00E+00	0.00E+00	0.00E+00	0.00E+00	3.03E+00	0.00E+00	0.00E+00	0.00E+00	3.97E+02	1.03E+01	0.00E+00	0.00E+00	1.96E+02	7.22E+00	0.00E+00	0.00E+00	4.76E+00	0.00E+00	0.00E+00	0.00E+00	0.00E+00	1.02E+01	0.00E+00	0.00E+00	0.00E+00	0.00E+00	0.00E+00
4081	2	6	control	Ectoderm dorsal	1.44E+01	0.00E+00	0.00E+00	0.00E+00	0.00E+00	0.00E+00	0.00E+00	0.00E+00	0.00E+00	0.00E+00	0.00E+00	0.00E+00	2.90E+01	0.00E+00	1.92E-01	0.00E+00	0.00E+00	0.00E+00	1.29E+00	0.00E+00	0.00E+00	0.00E+00	7.02E+00	0.00E+00	0.00E+00	0.00E+00	0.00E+00	9.93E+00	0.00E+00	0.00E+00	5.42E+00	0.00E+00	0.00E+00	0.00E+00	0.00E+00	0.00E+00	2.05E+00	5.29E+00	8.08E+00	0.00E+00	3.44E+00	0.00E+00	0.00E+00	0.00E+00	1.15E+00	0.00E+00	0.00E+00	6.88E+00	0.00E+00	4.14E+00	0.00E+00	3.33E+02	0.00E+00	0.00E+00	0.00E+00	0.00E+00	2.07E+01	0.00E+00	0.00E+00	0.00E+00	1.75E+00	0.00E+00	0.00E+00	0.00E+00	0.00E+00	4.15E+00	0.00E+00	0.00E+00	2.56E+01	0.00E+00
4082	2	6	control	Ectoderm dorsal	1.43E+01	0.00E+00	0.00E+00	0.00E+00	2.34E+00	6.32E+00	0.00E+00	0.00E+00	0.00E+00	0.00E+00	0.00E+00	0.00E+00	4.25E+00	0.00E+00	0.00E+00	3.56E+00	0.00E+00	2.37E+00	6.63E-01	0.00E+00	0.00E+00	1.40E-02	0.00E+00	3.76E+00	0.00E+00	0.00E+00	0.00E+00	0.00E+00	0.00E+00	0.00E+00	0.00E+00	0.00E+00	0.00E+00	1.02E+00	0.00E+00	0.00E+00	0.00E+00	0.00E+00	0.00E+00	1.16E+01	8.16E+00	0.00E+00	0.00E+00	0.00E+00	0.00E+00	0.00E+00	0.00E+00	0.00E+00	2.51E+01	3.67E+00	0.00E+00	3.89E+02	0.00E+00	0.00E+00	2.89E+00	0.00E+00	7.30E+00	0.00E+00	0.00E+00	0.00E+00	2.30E+01	0.00E+00	0.00E+00	0.00E+00	0.00E+00	0.00E+00	0.00E+00	0.00E+00	1.17E-01	0.00E+00
4083	2	6	control	EVL	0.00E+00	0.00E+00	0.00E+00	1.39E+00	0.00E+00	0.00E+00	0.00E+00	0.00E+00	0.00E+00	0.00E+00	0.00E+00	0.00E+00	0.00E+00	0.00E+00	0.00E+00	0.00E+00	0.00E+00	0.00E+00	2.09E+00	3.45E+00	0.00E+00	0.00E+00	0.00E+00	0.00E+00	0.00E+00	0.00E+00	0.00E+00	0.00E+00	0.00E+00	0.00E+00	0.00E+00	0.00E+00	0.00E+00	0.00E+00	0.00E+00	0.00E+00	1.00E-01	0.00E+00	0.00E+00	0.00E+00	0.00E+00	0.00E+00	0.00E+00	0.00E+00	0.00E+00	0.00E+00	0.00E+00	0.00E+00	0.00E+00	1.41E+03	0.00E+00	3.91E+01	0.00E+00	0.00E+00	5.72E+00	7.70E+01	2.03E+00	0.00E+00	2.66E+00	0.00E+00	1.50E+00	0.00E+00	0.00E+00	0.00E+00	0.00E+00	6.08E-01	0.00E+00	0.00E+00	0.00E+00	0.00E+00
4084	2	6	control	Non-dorsal margin involuted	0.00E+00	0.00E+00	0.00E+00	0.00E+00	0.00E+00	2.39E+01	1.67E+00	0.00E+00	0.00E+00	0.00E+00	0.00E+00	0.00E+00	7.47E+00	2.36E+00	0.00E+00	0.00E+00	0.00E+00	0.00E+00	0.00E+00	4.41E+00	9.67E-01	9.55E+00	0.00E+00	5.87E+00	0.00E+00	0.00E+00	0.00E+00	0.00E+00	3.88E+00	3.83E+00	0.00E+00	0.00E+00	0.00E+00	0.00E+00	0.00E+00	1.96E+01	0.00E+00	0.00E+00	0.00E+00	0.00E+00	0.00E+00	0.00E+00	2.30E+01	0.00E+00	0.00E+00	0.00E+00	0.00E+00	3.66E+00	0.00E+00	0.00E+00	0.00E+00	2.44E+02	0.00E+00	0.00E+00	0.00E+00	8.38E+01	0.00E+00	1.39E+00	0.00E+00	0.00E+00	0.00E+00	0.00E+00	0.00E+00	0.00E+00	0.00E+00	5.59E-01	0.00E+00	0.00E+00	6.41E+00	4.78E+00
4085	2	6	control	Ectoderm dorsal	1.05E+01	0.00E+00	0.00E+00	0.00E+00	0.00E+00	0.00E+00	5.66E-01	0.00E+00	1.13E+01	2.59E+00	0.00E+00	0.00E+00	3.86E+00	0.00E+00	0.00E+00	0.00E+00	0.00E+00	0.00E+00	1.24E+01	0.00E+00	0.00E+00	5.81E-01	0.00E+00	2.65E+01	3.52E+00	0.00E+00	0.00E+00	0.00E+00	0.00E+00	0.00E+00	0.00E+00	0.00E+00	0.00E+00	0.00E+00	0.00E+00	9.67E+00	0.00E+00	1.95E+00	0.00E+00	0.00E+00	0.00E+00	2.59E+01	0.00E+00	0.00E+00	0.00E+00	0.00E+00	0.00E+00	2.02E+00	0.00E+00	1.27E+01	0.00E+00	2.03E+02	1.39E+00	0.00E+00	0.00E+00	1.36E-01	1.89E+01	0.00E+00	0.00E+00	0.00E+00	1.94E+01	1.96E+01	0.00E+00	0.00E+00	0.00E+00	0.00E+00	0.00E+00	1.32E+01	7.87E-01	2.54E+00
4086	2	6	control	Non-dorsal margin involuted	0.00E+00	0.00E+00	1.92E+01	0.00E+00	0.00E+00	0.00E+00	3.19E-01	6.86E+00	0.00E+00	0.00E+00	3.75E-01	1.18E+00	1.59E+01	4.14E+00	7.18E-01	0.00E+00	0.00E+00	0.00E+00	1.56E+01	0.00E+00	0.00E+00	2.75E+00	0.00E+00	1.44E+00	0.00E+00	4.57E+00	0.00E+00	0.00E+00	0.00E+00	0.00E+00	0.00E+00	0.00E+00	4.14E+00	4.84E+00	0.00E+00	0.00E+00	0.00E+00	7.60E+00	0.00E+00	0.00E+00	0.00E+00	0.00E+00	2.03E+01	0.00E+00	0.00E+00	0.00E+00	0.00E+00	0.00E+00	0.00E+00	6.61E+00	0.00E+00	2.78E+02	0.00E+00	0.00E+00	0.00E+00	4.80E+01	0.00E+00	0.00E+00	7.21E+00	0.00E+00	0.00E+00	0.00E+00	0.00E+00	0.00E+00	0.00E+00	0.00E+00	0.00E+00	0.00E+00	0.00E+00	0.00E+00
4087	2	6	control	Non-dorsal margin involuted	0.00E+00	0.00E+00	0.00E+00	0.00E+00	0.00E+00	0.00E+00	5.49E+00	0.00E+00	0.00E+00	1.51E+01	0.00E+00	0.00E+00	3.73E-02	0.00E+00	0.00E+00	2.31E+00	1.38E+00	0.00E+00	0.00E+00	0.00E+00	0.00E+00	0.00E+00	0.00E+00	0.00E+00	0.00E+00	0.00E+00	0.00E+00	0.00E+00	0.00E+00	0.00E+00	0.00E+00	2.49E-01	0.00E+00	6.01E-01	0.00E+00	2.04E+01	0.00E+00	0.00E+00	0.00E+00	0.00E+00	0.00E+00	0.00E+00	0.00E+00	0.00E+00	0.00E+00	0.00E+00	0.00E+00	0.00E+00	0.00E+00	1.99E+00	0.00E+00	8.86E+01	0.00E+00	1.39E+01	0.00E+00	1.98E+01	0.00E+00	0.00E+00	0.00E+00	1.00E+00	0.00E+00	0.00E+00	0.00E+00	0.00E+00	1.80E+00	0.00E+00	0.00E+00	5.00E-01	0.00E+00	0.00E+00
4088	2	6	control	EVL	0.00E+00	0.00E+00	0.00E+00	0.00E+00	0.00E+00	0.00E+00	0.00E+00	0.00E+00	0.00E+00	9.04E-01	0.00E+00	0.00E+00	9.12E+00	3.05E-01	0.00E+00	0.00E+00	0.00E+00	0.00E+00	0.00E+00	0.00E+00	0.00E+00	0.00E+00	0.00E+00	0.00E+00	0.00E+00	0.00E+00	0.00E+00	0.00E+00	0.00E+00	0.00E+00	0.00E+00	0.00E+00	0.00E+00	5.59E-01	0.00E+00	0.00E+00	0.00E+00	0.00E+00	2.12E+00	0.00E+00	0.00E+00	0.00E+00	0.00E+00	0.00E+00	0.00E+00	8.49E-01	0.00E+00	1.44E+00	0.00E+00	4.58E+01	0.00E+00	1.30E+02	0.00E+00	0.00E+00	0.00E+00	0.00E+00	0.00E+00	0.00E+00	6.60E+00	0.00E+00	0.00E+00	0.00E+00	0.00E+00	0.00E+00	0.00E+00	0.00E+00	0.00E+00	4.11E+00	0.00E+00	2.50E+00
4089	2	6	control	Ectoderm dorsal	0.00E+00	0.00E+00	1.23E+01	0.00E+00	0.00E+00	0.00E+00	0.00E+00	0.00E+00	5.44E+00	0.00E+00	0.00E+00	1.80E+00	0.00E+00	0.00E+00	0.00E+00	1.04E+00	0.00E+00	0.00E+00	0.00E+00	0.00E+00	0.00E+00	0.00E+00	0.00E+00	0.00E+00	0.00E+00	0.00E+00	0.00E+00	0.00E+00	0.00E+00	0.00E+00	0.00E+00	0.00E+00	0.00E+00	0.00E+00	1.54E-02	0.00E+00	0.00E+00	0.00E+00	0.00E+00	0.00E+00	0.00E+00	0.00E+00	0.00E+00	0.00E+00	0.00E+00	0.00E+00	0.00E+00	1.31E+00	0.00E+00	0.00E+00	0.00E+00	3.44E+01	2.02E+00	0.00E+00	4.33E+00	4.51E+00	1.00E+01	0.00E+00	5.82E-01	3.16E+00	0.00E+00	0.00E+00	1.10E+00	0.00E+00	0.00E+00	4.60E-02	0.00E+00	0.00E+00	0.00E+00	1.12E+00
4090	2	6	control	Ectoderm dorsal	0.00E+00	0.00E+00	0.00E+00	0.00E+00	0.00E+00	4.03E+00	0.00E+00	0.00E+00	0.00E+00	1.04E+00	0.00E+00	0.00E+00	0.00E+00	0.00E+00	0.00E+00	0.00E+00	0.00E+00	5.71E-01	0.00E+00	3.06E-01	0.00E+00	0.00E+00	0.00E+00	0.00E+00	0.00E+00	0.00E+00	0.00E+00	0.00E+00	2.33E-01	0.00E+00	0.00E+00	0.00E+00	0.00E+00	0.00E+00	0.00E+00	2.79E+00	0.00E+00	0.00E+00	0.00E+00	0.00E+00	0.00E+00	0.00E+00	0.00E+00	3.86E+00	0.00E+00	0.00E+00	3.28E-01	0.00E+00	0.00E+00	0.00E+00	0.00E+00	3.54E+01	0.00E+00	0.00E+00	1.09E+00	6.79E+00	1.09E+01	0.00E+00	0.00E+00	0.00E+00	0.00E+00	0.00E+00	0.00E+00	0.00E+00	0.00E+00	4.66E-01	0.00E+00	0.00E+00	0.00E+00	0.00E+00
4091	2	6	control	Ectoderm dorsal	3.84E+01	0.00E+00	0.00E+00	1.60E+01	1.38E+00	1.02E+01	1.35E+00	0.00E+00	0.00E+00	6.69E+00	0.00E+00	2.77E-01	0.00E+00	0.00E+00	6.46E+00	0.00E+00	9.35E+00	0.00E+00	0.00E+00	0.00E+00	0.00E+00	0.00E+00	0.00E+00	0.00E+00	0.00E+00	8.37E+00	0.00E+00	9.16E-01	0.00E+00	0.00E+00	1.08E+00	0.00E+00	0.00E+00	0.00E+00	0.00E+00	0.00E+00	0.00E+00	4.20E+01	6.60E+01	0.00E+00	2.91E+01	0.00E+00	0.00E+00	0.00E+00	1.25E+01	0.00E+00	1.65E+01	0.00E+00	3.27E+01	3.51E+01	0.00E+00	9.19E+02	2.39E+00	0.00E+00	2.29E+01	0.00E+00	5.94E+01	0.00E+00	3.23E+01	0.00E+00	3.70E+01	5.27E+00	0.00E+00	0.00E+00	0.00E+00	0.00E+00	0.00E+00	0.00E+00	0.00E+00	0.00E+00
4092	2	6	control	Non-dorsal margin involuted	0.00E+00	6.52E-01	0.00E+00	0.00E+00	0.00E+00	1.86E+01	0.00E+00	0.00E+00	0.00E+00	0.00E+00	0.00E+00	0.00E+00	5.42E+00	1.88E+01	0.00E+00	0.00E+00	0.00E+00	2.10E-01	0.00E+00	0.00E+00	0.00E+00	3.47E-01	0.00E+00	1.85E+01	0.00E+00	0.00E+00	0.00E+00	2.67E+00	1.70E-01	0.00E+00	4.92E-02	0.00E+00	1.57E+01	0.00E+00	0.00E+00	7.61E+01	0.00E+00	0.00E+00	0.00E+00	0.00E+00	0.00E+00	1.93E+00	7.28E+00	0.00E+00	0.00E+00	0.00E+00	0.00E+00	0.00E+00	0.00E+00	9.25E+00	5.31E+00	4.82E+02	6.45E+00	5.22E+00	0.00E+00	1.40E+01	1.04E+02	1.63E+01	0.00E+00	1.74E+00	1.77E+01	0.00E+00	0.00E+00	1.40E+01	1.63E+01	2.34E+00	0.00E+00	0.00E+00	3.32E+00	8.28E+00
4093	2	6	control	Ectoderm dorsal	6.82E+01	0.00E+00	0.00E+00	0.00E+00	0.00E+00	5.01E+00	0.00E+00	0.00E+00	0.00E+00	8.05E+00	0.00E+00	0.00E+00	7.36E+00	1.03E+01	0.00E+00	0.00E+00	4.94E+00	0.00E+00	7.37E+00	6.56E+00	0.00E+00	0.00E+00	0.00E+00	0.00E+00	0.00E+00	4.65E+00	0.00E+00	0.00E+00	2.74E-01	0.00E+00	0.00E+00	0.00E+00	0.00E+00	0.00E+00	0.00E+00	0.00E+00	2.69E-01	5.31E-01	0.00E+00	5.85E+00	0.00E+00	0.00E+00	0.00E+00	0.00E+00	0.00E+00	6.81E+00	0.00E+00	1.54E+00	4.78E+00	0.00E+00	0.00E+00	5.58E+02	0.00E+00	0.00E+00	0.00E+00	0.00E+00	0.00E+00	0.00E+00	0.00E+00	1.17E+01	9.48E-01	1.26E+01	1.24E+00	0.00E+00	1.18E+01	7.41E-01	0.00E+00	0.00E+00	0.00E+00	1.16E+01
4094	2	6	control	Ectoderm dorsal	1.14E+02	0.00E+00	1.55E+01	0.00E+00	6.69E+00	0.00E+00	0.00E+00	0.00E+00	0.00E+00	0.00E+00	8.68E-01	0.00E+00	1.45E+01	0.00E+00	0.00E+00	6.42E-01	7.00E+00	0.00E+00	1.85E+01	0.00E+00	2.74E+00	0.00E+00	6.40E+00	0.00E+00	1.34E+01	0.00E+00	0.00E+00	0.00E+00	2.18E+00	0.00E+00	0.00E+00	0.00E+00	0.00E+00	0.00E+00	0.00E+00	0.00E+00	0.00E+00	1.84E+00	0.00E+00	0.00E+00	0.00E+00	0.00E+00	0.00E+00	0.00E+00	0.00E+00	0.00E+00	0.00E+00	0.00E+00	9.27E+00	9.44E+00	6.65E+00	5.37E+02	0.00E+00	0.00E+00	0.00E+00	0.00E+00	2.11E+01	0.00E+00	3.25E+00	0.00E+00	3.90E+01	0.00E+00	0.00E+00	7.37E+00	6.24E+00	0.00E+00	0.00E+00	0.00E+00	6.06E+00	0.00E+00
4095	2	6	control	Ectoderm dorsal	1.62E+01	0.00E+00	0.00E+00	0.00E+00	0.00E+00	0.00E+00	0.00E+00	0.00E+00	2.83E+00	2.24E+00	3.34E+00	1.17E+01	0.00E+00	0.00E+00	0.00E+00	1.49E+00	0.00E+00	0.00E+00	0.00E+00	1.03E+01	0.00E+00	5.45E+00	2.10E+00	0.00E+00	0.00E+00	0.00E+00	0.00E+00	0.00E+00	1.26E+01	0.00E+00	0.00E+00	0.00E+00	0.00E+00	0.00E+00	0.00E+00	0.00E+00	0.00E+00	8.67E+00	0.00E+00	0.00E+00	1.44E+01	0.00E+00	0.00E+00	1.59E+01	0.00E+00	0.00E+00	0.00E+00	0.00E+00	0.00E+00	0.00E+00	0.00E+00	3.65E+02	2.86E+00	0.00E+00	0.00E+00	0.00E+00	2.53E+01	0.00E+00	0.00E+00	0.00E+00	0.00E+00	1.37E+01	0.00E+00	0.00E+00	0.00E+00	2.72E+00	0.00E+00	0.00E+00	2.98E+00	0.00E+00
4096	2	6	control	Ectoderm dorsal	3.09E+01	0.00E+00	0.00E+00	0.00E+00	0.00E+00	0.00E+00	0.00E+00	0.00E+00	0.00E+00	3.60E+00	0.00E+00	0.00E+00	1.64E+01	1.16E+01	4.46E+00	0.00E+00	0.00E+00	0.00E+00	9.70E+00	0.00E+00	0.00E+00	5.31E+00	0.00E+00	0.00E+00	1.83E+00	5.88E+00	0.00E+00	0.00E+00	0.00E+00	0.00E+00	5.16E+00	0.00E+00	0.00E+00	1.31E+01	6.98E+00	0.00E+00	0.00E+00	2.32E-02	0.00E+00	3.06E+00	0.00E+00	0.00E+00	0.00E+00	0.00E+00	2.58E+00	0.00E+00	0.00E+00	0.00E+00	0.00E+00	0.00E+00	0.00E+00	4.46E+02	0.00E+00	1.87E+00	0.00E+00	0.00E+00	1.65E+01	0.00E+00	6.58E+00	0.00E+00	1.01E+01	4.50E+01	5.14E+00	0.00E+00	4.63E+00	5.43E-01	3.24E-01	0.00E+00	0.00E+00	0.00E+00
4097	2	6	control	Non-dorsal margin involuted	0.00E+00	1.71E+00	1.14E+01	0.00E+00	0.00E+00	1.09E+01	0.00E+00	0.00E+00	0.00E+00	0.00E+00	0.00E+00	7.88E+00	3.92E+00	3.46E+01	8.70E+00	0.00E+00	0.00E+00	3.13E+00	1.78E+01	0.00E+00	0.00E+00	0.00E+00	0.00E+00	0.00E+00	0.00E+00	5.75E+00	0.00E+00	6.46E+00	0.00E+00	0.00E+00	0.00E+00	0.00E+00	0.00E+00	4.81E+01	4.17E+00	0.00E+00	0.00E+00	1.47E+00	0.00E+00	0.00E+00	6.70E+00	3.72E+00	1.54E+02	0.00E+00	0.00E+00	7.56E-02	1.55E+00	0.00E+00	0.00E+00	1.52E+01	0.00E+00	3.53E+02	0.00E+00	6.17E+00	2.10E+00	5.30E+01	4.11E+00	0.00E+00	0.00E+00	0.00E+00	0.00E+00	0.00E+00	0.00E+00	0.00E+00	1.28E+01	2.37E+00	0.00E+00	0.00E+00	0.00E+00	0.00E+00
4098	2	6	control	Non-dorsal margin	0.00E+00	0.00E+00	0.00E+00	0.00E+00	0.00E+00	0.00E+00	0.00E+00	0.00E+00	0.00E+00	0.00E+00	0.00E+00	0.00E+00	0.00E+00	1.04E+01	8.00E-01	0.00E+00	0.00E+00	0.00E+00	3.16E+00	0.00E+00	0.00E+00	0.00E+00	0.00E+00	0.00E+00	0.00E+00	0.00E+00	0.00E+00	0.00E+00	0.00E+00	0.00E+00	1.52E+00	1.87E+00	0.00E+00	0.00E+00	0.00E+00	7.37E+01	0.00E+00	0.00E+00	0.00E+00	0.00E+00	0.00E+00	0.00E+00	0.00E+00	0.00E+00	0.00E+00	3.07E+00	1.51E-01	1.89E+00	0.00E+00	1.38E+01	0.00E+00	4.48E+02	0.00E+00	0.00E+00	0.00E+00	3.74E+01	0.00E+00	0.00E+00	4.87E+00	0.00E+00	0.00E+00	0.00E+00	9.09E+00	0.00E+00	0.00E+00	0.00E+00	4.22E+00	0.00E+00	0.00E+00	0.00E+00
4099	2	6	control	Non-dorsal margin involuted	0.00E+00	0.00E+00	0.00E+00	1.74E+00	0.00E+00	2.57E+00	0.00E+00	0.00E+00	0.00E+00	3.06E-01	0.00E+00	0.00E+00	0.00E+00	2.12E+00	0.00E+00	0.00E+00	0.00E+00	3.40E+00	1.71E+00	6.82E-01	0.00E+00	0.00E+00	0.00E+00	0.00E+00	0.00E+00	0.00E+00	0.00E+00	1.14E+01	0.00E+00	0.00E+00	0.00E+00	0.00E+00	3.43E+00	7.14E+00	6.16E-01	0.00E+00	0.00E+00	0.00E+00	0.00E+00	0.00E+00	0.00E+00	0.00E+00	2.50E+01	1.73E+00	0.00E+00	0.00E+00	0.00E+00	0.00E+00	0.00E+00	0.00E+00	0.00E+00	2.64E+02	1.44E+01	0.00E+00	6.77E+00	2.52E+02	0.00E+00	0.00E+00	0.00E+00	0.00E+00	3.08E+00	0.00E+00	0.00E+00	0.00E+00	1.14E+01	2.54E+00	0.00E+00	0.00E+00	0.00E+00	0.00E+00
4100	2	6	control	Non-dorsal margin involuted	0.00E+00	0.00E+00	0.00E+00	0.00E+00	0.00E+00	1.04E+01	4.99E+00	0.00E+00	0.00E+00	0.00E+00	0.00E+00	0.00E+00	0.00E+00	4.96E+00	0.00E+00	0.00E+00	5.52E+00	2.99E+00	0.00E+00	0.00E+00	0.00E+00	3.27E+00	0.00E+00	0.00E+00	0.00E+00	0.00E+00	9.94E-02	0.00E+00	0.00E+00	0.00E+00	0.00E+00	0.00E+00	0.00E+00	0.00E+00	0.00E+00	2.85E+01	4.31E+00	0.00E+00	0.00E+00	3.41E+00	0.00E+00	0.00E+00	0.00E+00	0.00E+00	0.00E+00	8.99E+00	0.00E+00	1.87E+00	4.22E+00	0.00E+00	0.00E+00	3.17E+02	2.38E+01	0.00E+00	0.00E+00	4.80E+01	0.00E+00	0.00E+00	0.00E+00	5.12E-01	1.79E+01	0.00E+00	0.00E+00	0.00E+00	0.00E+00	3.00E-01	0.00E+00	0.00E+00	0.00E+00	1.09E+00
4101	2	6	control	Dorsal margin	0.00E+00	7.59E+00	1.44E+01	0.00E+00	0.00E+00	0.00E+00	1.34E-01	0.00E+00	9.55E+00	0.00E+00	0.00E+00	0.00E+00	0.00E+00	2.77E+00	3.64E-01	0.00E+00	0.00E+00	3.22E-01	6.56E-01	0.00E+00	0.00E+00	0.00E+00	0.00E+00	3.81E+00	0.00E+00	6.45E+00	0.00E+00	0.00E+00	0.00E+00	0.00E+00	0.00E+00	0.00E+00	0.00E+00	1.36E+01	0.00E+00	1.81E+01	0.00E+00	0.00E+00	0.00E+00	4.15E+00	0.00E+00	1.67E+00	0.00E+00	0.00E+00	0.00E+00	0.00E+00	3.30E+00	0.00E+00	0.00E+00	0.00E+00	0.00E+00	2.69E+02	7.61E+00	0.00E+00	2.54E+00	1.52E+01	1.80E+01	1.10E+01	1.76E+01	0.00E+00	0.00E+00	0.00E+00	0.00E+00	0.00E+00	0.00E+00	0.00E+00	2.26E+01	0.00E+00	0.00E+00	1.42E+00
4102	2	6	control	Ectoderm dorsal	4.01E+01	0.00E+00	0.00E+00	0.00E+00	0.00E+00	0.00E+00	0.00E+00	0.00E+00	1.85E+00	0.00E+00	0.00E+00	0.00E+00	0.00E+00	0.00E+00	3.74E+00	2.95E+01	1.34E+01	0.00E+00	0.00E+00	3.19E+01	0.00E+00	1.59E+00	0.00E+00	0.00E+00	0.00E+00	0.00E+00	0.00E+00	0.00E+00	5.71E+00	0.00E+00	0.00E+00	0.00E+00	0.00E+00	0.00E+00	0.00E+00	0.00E+00	0.00E+00	0.00E+00	0.00E+00	0.00E+00	0.00E+00	0.00E+00	0.00E+00	0.00E+00	5.52E+00	0.00E+00	0.00E+00	0.00E+00	0.00E+00	0.00E+00	0.00E+00	2.59E+02	0.00E+00	0.00E+00	0.00E+00	0.00E+00	2.72E+00	0.00E+00	2.55E+01	0.00E+00	0.00E+00	5.10E+01	1.85E+00	0.00E+00	0.00E+00	4.70E+00	0.00E+00	0.00E+00	1.57E+01	0.00E+00
4103	2	6	control	Ectoderm dorsal	0.00E+00	0.00E+00	9.38E+00	0.00E+00	0.00E+00	1.05E+01	0.00E+00	0.00E+00	0.00E+00	8.55E+00	1.22E+00	1.57E+00	0.00E+00	0.00E+00	0.00E+00	0.00E+00	0.00E+00	6.51E+00	0.00E+00	0.00E+00	0.00E+00	0.00E+00	0.00E+00	0.00E+00	1.52E+00	0.00E+00	0.00E+00	5.93E+00	4.64E+00	2.32E+00	2.28E+00	0.00E+00	0.00E+00	0.00E+00	0.00E+00	5.44E+00	0.00E+00	0.00E+00	6.80E+01	0.00E+00	0.00E+00	0.00E+00	2.09E-01	0.00E+00	0.00E+00	0.00E+00	0.00E+00	6.43E-01	4.78E+00	7.34E+00	0.00E+00	2.27E+02	0.00E+00	0.00E+00	0.00E+00	5.91E-02	6.25E+00	0.00E+00	2.59E+00	1.22E-01	1.72E+00	0.00E+00	0.00E+00	0.00E+00	3.38E+00	0.00E+00	0.00E+00	4.61E+00	0.00E+00	0.00E+00
4104	2	6	control	Ectoderm dorsal	1.80E+01	6.77E-01	0.00E+00	0.00E+00	0.00E+00	0.00E+00	0.00E+00	0.00E+00	0.00E+00	0.00E+00	0.00E+00	0.00E+00	3.36E+00	0.00E+00	7.51E-01	0.00E+00	0.00E+00	3.41E+00	0.00E+00	0.00E+00	0.00E+00	0.00E+00	0.00E+00	1.09E+00	0.00E+00	0.00E+00	0.00E+00	1.82E-01	0.00E+00	0.00E+00	0.00E+00	3.14E-01	0.00E+00	0.00E+00	2.71E-01	0.00E+00	1.45E+00	0.00E+00	0.00E+00	0.00E+00	2.55E+00	0.00E+00	0.00E+00	1.78E+00	2.45E+00	0.00E+00	0.00E+00	6.09E-01	0.00E+00	6.03E-01	0.00E+00	2.21E+02	0.00E+00	0.00E+00	4.15E+00	0.00E+00	2.05E+01	0.00E+00	0.00E+00	0.00E+00	1.04E+01	1.86E+00	0.00E+00	0.00E+00	2.89E-02	2.13E-01	0.00E+00	1.39E+00	2.84E+00	2.15E+00
4105	2	6	control	Non-dorsal margin involuted	0.00E+00	0.00E+00	0.00E+00	0.00E+00	0.00E+00	6.62E+00	0.00E+00	1.41E+00	0.00E+00	0.00E+00	0.00E+00	0.00E+00	0.00E+00	0.00E+00	0.00E+00	0.00E+00	0.00E+00	0.00E+00	0.00E+00	0.00E+00	0.00E+00	0.00E+00	0.00E+00	0.00E+00	0.00E+00	0.00E+00	0.00E+00	2.61E+01	4.59E+00	0.00E+00	1.76E+00	0.00E+00	0.00E+00	0.00E+00	0.00E+00	0.00E+00	5.59E+00	0.00E+00	0.00E+00	0.00E+00	0.00E+00	0.00E+00	4.36E+00	1.31E+00	0.00E+00	4.68E+00	0.00E+00	0.00E+00	0.00E+00	0.00E+00	0.00E+00	1.86E+02	4.52E+00	0.00E+00	0.00E+00	1.03E+02	0.00E+00	0.00E+00	0.00E+00	0.00E+00	0.00E+00	0.00E+00	0.00E+00	0.00E+00	0.00E+00	6.71E+00	0.00E+00	0.00E+00	0.00E+00	0.00E+00
4106	2	6	control	Ectoderm dorsal	4.41E+00	0.00E+00	0.00E+00	0.00E+00	0.00E+00	0.00E+00	0.00E+00	1.47E+00	0.00E+00	0.00E+00	2.66E+00	0.00E+00	0.00E+00	0.00E+00	0.00E+00	0.00E+00	0.00E+00	0.00E+00	6.90E+00	3.60E+00	0.00E+00	0.00E+00	0.00E+00	6.55E-01	0.00E+00	0.00E+00	1.82E+01	0.00E+00	7.31E-01	0.00E+00	1.80E+00	0.00E+00	0.00E+00	0.00E+00	0.00E+00	0.00E+00	0.00E+00	0.00E+00	0.00E+00	0.00E+00	0.00E+00	0.00E+00	0.00E+00	0.00E+00	0.00E+00	0.00E+00	4.44E-01	0.00E+00	0.00E+00	0.00E+00	0.00E+00	1.44E+02	0.00E+00	0.00E+00	0.00E+00	1.66E+00	0.00E+00	0.00E+00	7.44E-01	0.00E+00	0.00E+00	0.00E+00	0.00E+00	0.00E+00	0.00E+00	0.00E+00	2.93E+01	6.83E-02	0.00E+00	0.00E+00
4107	2	6	control	EVL	0.00E+00	0.00E+00	0.00E+00	6.68E+00	0.00E+00	0.00E+00	0.00E+00	0.00E+00	0.00E+00	2.22E+00	0.00E+00	0.00E+00	0.00E+00	0.00E+00	0.00E+00	0.00E+00	0.00E+00	0.00E+00	0.00E+00	0.00E+00	0.00E+00	0.00E+00	0.00E+00	2.18E+01	0.00E+00	0.00E+00	0.00E+00	0.00E+00	0.00E+00	0.00E+00	0.00E+00	9.73E-01	1.03E-01	1.52E+01	0.00E+00	0.00E+00	0.00E+00	0.00E+00	0.00E+00	0.00E+00	0.00E+00	0.00E+00	0.00E+00	1.46E+01	0.00E+00	0.00E+00	0.00E+00	0.00E+00	0.00E+00	4.15E+02	0.00E+00	4.56E+01	0.00E+00	9.13E+00	0.00E+00	0.00E+00	0.00E+00	0.00E+00	1.49E+01	0.00E+00	0.00E+00	0.00E+00	0.00E+00	0.00E+00	3.72E+00	0.00E+00	0.00E+00	0.00E+00	0.00E+00	0.00E+00
4108	2	6	control	Non-dorsal margin	0.00E+00	0.00E+00	0.00E+00	0.00E+00	0.00E+00	0.00E+00	0.00E+00	0.00E+00	6.70E+00	0.00E+00	6.45E-01	0.00E+00	0.00E+00	0.00E+00	0.00E+00	0.00E+00	6.76E-01	0.00E+00	0.00E+00	0.00E+00	0.00E+00	0.00E+00	0.00E+00	0.00E+00	0.00E+00	0.00E+00	2.03E-01	3.14E+00	0.00E+00	0.00E+00	0.00E+00	0.00E+00	0.00E+00	0.00E+00	0.00E+00	5.92E+00	0.00E+00	0.00E+00	0.00E+00	6.50E-01	0.00E+00	0.00E+00	0.00E+00	0.00E+00	0.00E+00	0.00E+00	0.00E+00	8.77E-01	0.00E+00	0.00E+00	0.00E+00	4.29E+01	1.79E-01	9.29E-01	0.00E+00	5.85E+00	0.00E+00	0.00E+00	0.00E+00	0.00E+00	0.00E+00	0.00E+00	0.00E+00	0.00E+00	0.00E+00	0.00E+00	0.00E+00	1.05E+01	0.00E+00	1.37E+00
4109	2	6	control	Non-dorsal margin involuted	0.00E+00	0.00E+00	0.00E+00	0.00E+00	1.15E+01	0.00E+00	0.00E+00	0.00E+00	0.00E+00	0.00E+00	4.22E-01	0.00E+00	0.00E+00	3.75E+01	9.18E+00	0.00E+00	0.00E+00	5.60E+00	0.00E+00	0.00E+00	0.00E+00	0.00E+00	0.00E+00	0.00E+00	0.00E+00	6.18E+00	0.00E+00	0.00E+00	1.23E+01	0.00E+00	0.00E+00	0.00E+00	0.00E+00	0.00E+00	0.00E+00	1.02E+02	0.00E+00	6.83E+00	0.00E+00	0.00E+00	0.00E+00	0.00E+00	0.00E+00	0.00E+00	0.00E+00	1.43E+01	0.00E+00	1.88E+00	0.00E+00	0.00E+00	0.00E+00	9.78E+02	5.17E+00	0.00E+00	0.00E+00	2.39E+02	0.00E+00	9.86E+00	2.63E+01	0.00E+00	3.02E+01	0.00E+00	0.00E+00	0.00E+00	0.00E+00	0.00E+00	0.00E+00	0.00E+00	0.00E+00	1.86E+00
4110	2	6	control	Non-dorsal margin involuted	0.00E+00	0.00E+00	0.00E+00	0.00E+00	2.08E+01	2.34E+00	0.00E+00	0.00E+00	0.00E+00	1.44E+01	0.00E+00	0.00E+00	0.00E+00	1.50E+01	0.00E+00	2.56E+00	0.00E+00	0.00E+00	1.19E+01	1.15E+01	0.00E+00	1.76E+01	0.00E+00	0.00E+00	0.00E+00	0.00E+00	0.00E+00	0.00E+00	0.00E+00	0.00E+00	0.00E+00	0.00E+00	0.00E+00	0.00E+00	0.00E+00	8.20E+01	0.00E+00	1.37E+01	0.00E+00	0.00E+00	0.00E+00	0.00E+00	3.95E+01	0.00E+00	0.00E+00	0.00E+00	7.15E-01	1.07E+00	0.00E+00	1.58E+01	0.00E+00	5.69E+02	0.00E+00	0.00E+00	1.84E+00	1.00E+02	3.82E+01	0.00E+00	0.00E+00	1.05E+01	4.61E+00	0.00E+00	0.00E+00	3.74E+00	0.00E+00	0.00E+00	0.00E+00	0.00E+00	0.00E+00	3.52E+00
4111	2	6	control	Dorsal margin	0.00E+00	0.00E+00	0.00E+00	0.00E+00	4.65E-02	0.00E+00	3.54E+00	0.00E+00	0.00E+00	6.21E+00	0.00E+00	0.00E+00	0.00E+00	3.50E+01	0.00E+00	1.22E+00	8.94E+00	0.00E+00	3.66E+01	0.00E+00	0.00E+00	0.00E+00	0.00E+00	3.40E+00	0.00E+00	0.00E+00	0.00E+00	2.91E+00	0.00E+00	3.95E+00	2.12E+00	0.00E+00	0.00E+00	1.41E+01	2.91E+00	2.48E+00	0.00E+00	0.00E+00	0.00E+00	0.00E+00	0.00E+00	0.00E+00	5.43E+01	0.00E+00	0.00E+00	0.00E+00	1.52E+00	0.00E+00	0.00E+00	2.59E+01	0.00E+00	5.28E+02	0.00E+00	3.25E+00	1.63E+01	2.94E+01	0.00E+00	0.00E+00	1.03E+00	6.06E-01	2.84E+01	0.00E+00	0.00E+00	2.60E+00	0.00E+00	0.00E+00	0.00E+00	0.00E+00	0.00E+00	0.00E+00
4112	2	6	control	Dorsal margin	0.00E+00	0.00E+00	0.00E+00	0.00E+00	0.00E+00	1.63E+01	0.00E+00	0.00E+00	0.00E+00	0.00E+00	6.83E+00	0.00E+00	0.00E+00	7.50E+00	0.00E+00	0.00E+00	0.00E+00	0.00E+00	1.89E+01	0.00E+00	0.00E+00	0.00E+00	0.00E+00	0.00E+00	0.00E+00	0.00E+00	1.76E+01	2.59E+00	0.00E+00	0.00E+00	1.46E+01	1.95E+00	0.00E+00	0.00E+00	1.05E+01	4.94E+01	0.00E+00	1.39E+01	0.00E+00	0.00E+00	0.00E+00	1.47E+00	0.00E+00	0.00E+00	0.00E+00	1.05E+01	0.00E+00	3.26E-01	2.22E-01	0.00E+00	0.00E+00	5.65E+02	0.00E+00	0.00E+00	0.00E+00	2.44E+00	4.35E+01	4.99E+00	0.00E+00	0.00E+00	1.38E+01	0.00E+00	0.00E+00	0.00E+00	0.00E+00	5.79E-01	0.00E+00	0.00E+00	0.00E+00	3.22E+00
4113	2	6	control	Ectoderm dorsal	3.81E+01	0.00E+00	0.00E+00	6.77E+00	0.00E+00	0.00E+00	0.00E+00	2.13E+00	0.00E+00	0.00E+00	0.00E+00	4.79E-02	0.00E+00	0.00E+00	0.00E+00	0.00E+00	9.73E+00	4.23E+00	0.00E+00	0.00E+00	0.00E+00	0.00E+00	3.50E+00	0.00E+00	5.59E+00	0.00E+00	0.00E+00	0.00E+00	0.00E+00	0.00E+00	0.00E+00	0.00E+00	0.00E+00	0.00E+00	0.00E+00	0.00E+00	0.00E+00	0.00E+00	4.03E+00	7.32E+00	1.05E+01	0.00E+00	0.00E+00	4.30E+00	0.00E+00	6.08E+00	4.87E+00	2.52E-01	4.57E-02	6.43E+00	3.44E+00	4.78E+02	1.73E+01	3.75E+00	1.80E+00	0.00E+00	8.03E+00	0.00E+00	0.00E+00	0.00E+00	4.54E+00	2.29E+01	0.00E+00	0.00E+00	4.45E+00	0.00E+00	0.00E+00	2.16E+00	4.77E+00	0.00E+00
4114	2	6	control	Ectoderm dorsal	7.92E+01	0.00E+00	1.02E+01	0.00E+00	0.00E+00	0.00E+00	0.00E+00	8.97E+00	7.25E+00	0.00E+00	1.16E+01	0.00E+00	0.00E+00	0.00E+00	3.99E+00	0.00E+00	1.09E+01	0.00E+00	0.00E+00	0.00E+00	0.00E+00	0.00E+00	0.00E+00	1.23E+01	0.00E+00	0.00E+00	0.00E+00	0.00E+00	0.00E+00	0.00E+00	4.48E+00	6.30E-01	0.00E+00	8.65E+00	0.00E+00	0.00E+00	5.68E+00	3.36E-01	5.00E+00	0.00E+00	0.00E+00	6.68E+00	0.00E+00	0.00E+00	0.00E+00	0.00E+00	0.00E+00	7.44E-01	0.00E+00	0.00E+00	0.00E+00	3.11E+02	2.05E+00	0.00E+00	1.09E+01	0.00E+00	0.00E+00	0.00E+00	0.00E+00	9.78E-01	2.03E+01	0.00E+00	0.00E+00	3.55E+00	0.00E+00	9.69E-01	0.00E+00	0.00E+00	0.00E+00	0.00E+00
4115	2	6	control	Non-dorsal margin involuted	0.00E+00	1.78E+00	0.00E+00	0.00E+00	0.00E+00	0.00E+00	5.89E+00	0.00E+00	0.00E+00	2.57E+01	0.00E+00	0.00E+00	6.42E+00	1.24E+01	0.00E+00	0.00E+00	0.00E+00	0.00E+00	0.00E+00	2.39E+00	0.00E+00	1.65E+00	0.00E+00	0.00E+00	0.00E+00	0.00E+00	0.00E+00	0.00E+00	1.73E+00	0.00E+00	0.00E+00	0.00E+00	0.00E+00	0.00E+00	0.00E+00	2.43E+01	0.00E+00	1.61E+00	0.00E+00	0.00E+00	0.00E+00	0.00E+00	0.00E+00	0.00E+00	0.00E+00	0.00E+00	6.30E+00	0.00E+00	0.00E+00	0.00E+00	0.00E+00	4.25E+02	4.05E+01	0.00E+00	0.00E+00	1.99E+02	0.00E+00	3.88E+00	0.00E+00	0.00E+00	0.00E+00	0.00E+00	0.00E+00	0.00E+00	0.00E+00	9.43E-01	0.00E+00	0.00E+00	0.00E+00	0.00E+00
4116	2	6	control	Ectoderm dorsal	8.88E+01	3.47E+00	0.00E+00	0.00E+00	2.45E+00	0.00E+00	3.70E+00	2.10E+00	1.73E+00	1.89E+01	0.00E+00	0.00E+00	0.00E+00	0.00E+00	0.00E+00	3.74E-01	0.00E+00	0.00E+00	0.00E+00	2.36E+00	0.00E+00	0.00E+00	0.00E+00	1.44E+01	1.86E+00	0.00E+00	0.00E+00	0.00E+00	0.00E+00	5.31E+00	0.00E+00	0.00E+00	0.00E+00	0.00E+00	0.00E+00	0.00E+00	0.00E+00	0.00E+00	0.00E+00	0.00E+00	2.27E+00	9.53E+00	0.00E+00	0.00E+00	0.00E+00	0.00E+00	4.13E+00	0.00E+00	0.00E+00	0.00E+00	0.00E+00	3.25E+02	0.00E+00	0.00E+00	0.00E+00	0.00E+00	2.69E+01	0.00E+00	0.00E+00	0.00E+00	7.00E+00	0.00E+00	0.00E+00	8.73E+00	4.72E-01	0.00E+00	0.00E+00	3.57E+01	0.00E+00	2.33E+00
4117	2	6	control	Ectoderm dorsal	2.62E+01	0.00E+00	0.00E+00	0.00E+00	0.00E+00	1.07E+01	0.00E+00	0.00E+00	0.00E+00	0.00E+00	2.41E+00	2.67E+00	1.39E+01	0.00E+00	0.00E+00	2.35E+00	0.00E+00	0.00E+00	0.00E+00	0.00E+00	0.00E+00	0.00E+00	0.00E+00	0.00E+00	0.00E+00	1.43E+00	0.00E+00	5.44E+00	0.00E+00	0.00E+00	0.00E+00	0.00E+00	0.00E+00	0.00E+00	0.00E+00	0.00E+00	0.00E+00	0.00E+00	0.00E+00	0.00E+00	0.00E+00	0.00E+00	3.61E+00	0.00E+00	0.00E+00	0.00E+00	2.71E+00	2.49E+00	0.00E+00	0.00E+00	0.00E+00	3.45E+02	0.00E+00	0.00E+00	2.59E-01	9.22E+00	6.95E+01	1.19E+00	0.00E+00	0.00E+00	3.79E+01	0.00E+00	0.00E+00	4.14E-01	0.00E+00	1.19E+00	0.00E+00	0.00E+00	0.00E+00	4.20E+00
4118	2	6	control	Non-dorsal margin	4.06E+00	0.00E+00	5.29E+00	0.00E+00	0.00E+00	0.00E+00	1.49E+01	0.00E+00	0.00E+00	0.00E+00	1.77E+00	0.00E+00	2.91E+00	0.00E+00	2.62E+00	7.66E+00	0.00E+00	2.02E+00	8.98E+00	0.00E+00	0.00E+00	9.62E-01	4.86E+00	0.00E+00	0.00E+00	1.47E+00	0.00E+00	4.84E+00	0.00E+00	5.32E+00	0.00E+00	0.00E+00	0.00E+00	0.00E+00	0.00E+00	2.19E+00	0.00E+00	1.65E+00	0.00E+00	0.00E+00	0.00E+00	0.00E+00	0.00E+00	0.00E+00	5.49E+00	0.00E+00	0.00E+00	1.24E+01	0.00E+00	1.01E+01	1.55E+00	3.55E+02	0.00E+00	0.00E+00	7.54E-01	3.45E+00	6.16E+01	0.00E+00	0.00E+00	0.00E+00	1.93E+01	1.63E+01	0.00E+00	2.08E+00	3.75E+00	0.00E+00	6.91E-01	0.00E+00	0.00E+00	0.00E+00
4119	2	6	control	Non-dorsal margin involuted	0.00E+00	0.00E+00	0.00E+00	3.03E+01	0.00E+00	0.00E+00	9.27E-01	0.00E+00	0.00E+00	0.00E+00	0.00E+00	0.00E+00	0.00E+00	5.16E+00	7.20E+00	0.00E+00	0.00E+00	0.00E+00	1.12E+01	0.00E+00	0.00E+00	0.00E+00	0.00E+00	0.00E+00	0.00E+00	0.00E+00	0.00E+00	0.00E+00	0.00E+00	0.00E+00	0.00E+00	0.00E+00	0.00E+00	0.00E+00	0.00E+00	0.00E+00	0.00E+00	0.00E+00	0.00E+00	0.00E+00	0.00E+00	0.00E+00	1.99E+01	0.00E+00	0.00E+00	5.39E+00	0.00E+00	0.00E+00	0.00E+00	0.00E+00	0.00E+00	2.84E+02	0.00E+00	0.00E+00	0.00E+00	1.90E+02	0.00E+00	1.55E+00	0.00E+00	0.00E+00	1.23E-01	0.00E+00	1.60E+00	0.00E+00	1.61E+01	5.03E+00	0.00E+00	8.78E-02	0.00E+00	0.00E+00
4120	2	6	control	Non-dorsal margin involuted	0.00E+00	0.00E+00	0.00E+00	0.00E+00	0.00E+00	7.31E+00	0.00E+00	0.00E+00	0.00E+00	5.77E-01	0.00E+00	0.00E+00	0.00E+00	0.00E+00	0.00E+00	0.00E+00	0.00E+00	3.59E+00	9.21E+00	0.00E+00	0.00E+00	0.00E+00	0.00E+00	0.00E+00	0.00E+00	0.00E+00	0.00E+00	4.63E-01	4.49E+00	0.00E+00	1.40E+00	0.00E+00	0.00E+00	0.00E+00	0.00E+00	3.88E+01	0.00E+00	0.00E+00	0.00E+00	0.00E+00	0.00E+00	0.00E+00	0.00E+00	0.00E+00	0.00E+00	0.00E+00	0.00E+00	1.14E+00	0.00E+00	0.00E+00	0.00E+00	2.71E+02	1.04E+01	0.00E+00	6.63E+00	2.01E+02	0.00E+00	0.00E+00	0.00E+00	0.00E+00	0.00E+00	0.00E+00	0.00E+00	0.00E+00	0.00E+00	0.00E+00	0.00E+00	0.00E+00	0.00E+00	0.00E+00
4121	2	6	control	Ectoderm ventral	3.54E+01	0.00E+00	0.00E+00	0.00E+00	0.00E+00	0.00E+00	0.00E+00	0.00E+00	0.00E+00	0.00E+00	4.83E+00	0.00E+00	0.00E+00	0.00E+00	0.00E+00	1.26E+00	0.00E+00	0.00E+00	0.00E+00	3.22E+00	0.00E+00	0.00E+00	0.00E+00	0.00E+00	0.00E+00	0.00E+00	0.00E+00	0.00E+00	0.00E+00	0.00E+00	0.00E+00	0.00E+00	0.00E+00	0.00E+00	0.00E+00	0.00E+00	0.00E+00	0.00E+00	0.00E+00	4.62E+00	0.00E+00	0.00E+00	0.00E+00	0.00E+00	0.00E+00	0.00E+00	4.84E+00	0.00E+00	0.00E+00	0.00E+00	0.00E+00	2.24E+02	0.00E+00	5.16E+00	0.00E+00	0.00E+00	4.03E+01	2.37E+00	4.87E-01	0.00E+00	1.44E+01	0.00E+00	7.77E-01	0.00E+00	1.53E+00	0.00E+00	0.00E+00	0.00E+00	1.51E+01	0.00E+00
4122	2	6	control	Ectoderm dorsal	1.13E+01	0.00E+00	7.87E+00	0.00E+00	0.00E+00	3.52E+00	0.00E+00	0.00E+00	0.00E+00	0.00E+00	0.00E+00	3.37E+00	0.00E+00	0.00E+00	0.00E+00	0.00E+00	5.01E+00	0.00E+00	0.00E+00	0.00E+00	0.00E+00	0.00E+00	0.00E+00	0.00E+00	0.00E+00	0.00E+00	0.00E+00	1.66E+00	0.00E+00	0.00E+00	8.46E-02	0.00E+00	0.00E+00	0.00E+00	0.00E+00	4.41E+00	0.00E+00	0.00E+00	0.00E+00	0.00E+00	0.00E+00	0.00E+00	0.00E+00	4.72E+00	0.00E+00	0.00E+00	0.00E+00	0.00E+00	1.12E+00	0.00E+00	0.00E+00	2.11E+02	0.00E+00	0.00E+00	0.00E+00	0.00E+00	2.83E+01	0.00E+00	0.00E+00	0.00E+00	0.00E+00	7.80E+00	0.00E+00	0.00E+00	0.00E+00	6.59E+00	0.00E+00	0.00E+00	0.00E+00	0.00E+00
4123	2	6	control	Ectoderm dorsal	2.08E+01	0.00E+00	3.04E-01	1.02E+00	0.00E+00	0.00E+00	0.00E+00	0.00E+00	0.00E+00	0.00E+00	1.03E-01	7.75E+00	0.00E+00	0.00E+00	1.13E+00	0.00E+00	2.30E+00	0.00E+00	2.24E+00	0.00E+00	0.00E+00	0.00E+00	0.00E+00	1.39E+01	0.00E+00	1.00E+00	1.01E+00	0.00E+00	0.00E+00	0.00E+00	0.00E+00	0.00E+00	7.38E-01	0.00E+00	0.00E+00	0.00E+00	0.00E+00	1.54E-01	0.00E+00	3.18E+00	0.00E+00	0.00E+00	0.00E+00	0.00E+00	0.00E+00	3.32E+00	0.00E+00	0.00E+00	0.00E+00	0.00E+00	0.00E+00	9.65E+01	2.12E+00	2.75E+00	2.83E+00	0.00E+00	2.38E+01	0.00E+00	0.00E+00	0.00E+00	3.35E+00	6.93E+00	0.00E+00	2.70E+00	5.24E+00	1.84E+00	0.00E+00	0.00E+00	0.00E+00	0.00E+00
4124	2	6	control	Ectoderm dorsal	1.40E+01	0.00E+00	0.00E+00	0.00E+00	0.00E+00	8.40E+00	0.00E+00	0.00E+00	0.00E+00	0.00E+00	0.00E+00	0.00E+00	1.11E+00	0.00E+00	0.00E+00	0.00E+00	1.43E+00	0.00E+00	1.14E+00	0.00E+00	0.00E+00	0.00E+00	1.01E+00	4.29E+00	3.51E+00	0.00E+00	0.00E+00	0.00E+00	0.00E+00	0.00E+00	5.02E-01	0.00E+00	0.00E+00	0.00E+00	0.00E+00	0.00E+00	0.00E+00	0.00E+00	0.00E+00	1.86E+00	0.00E+00	0.00E+00	0.00E+00	0.00E+00	5.36E+00	0.00E+00	0.00E+00	0.00E+00	7.91E-01	9.28E-01	0.00E+00	1.29E+02	0.00E+00	9.05E+00	0.00E+00	0.00E+00	1.48E+01	9.08E+00	0.00E+00	0.00E+00	0.00E+00	9.36E+00	0.00E+00	0.00E+00	1.15E+00	4.09E-01	0.00E+00	0.00E+00	0.00E+00	0.00E+00
4125	2	6	control	Ectoderm dorsal	1.02E+01	0.00E+00	0.00E+00	0.00E+00	0.00E+00	0.00E+00	0.00E+00	0.00E+00	0.00E+00	9.21E+00	0.00E+00	0.00E+00	1.83E+01	1.15E-02	0.00E+00	0.00E+00	3.99E+00	0.00E+00	0.00E+00	0.00E+00	0.00E+00	0.00E+00	0.00E+00	0.00E+00	0.00E+00	6.09E-02	0.00E+00	0.00E+00	8.68E-02	0.00E+00	0.00E+00	0.00E+00	0.00E+00	0.00E+00	0.00E+00	0.00E+00	0.00E+00	0.00E+00	0.00E+00	0.00E+00	0.00E+00	0.00E+00	0.00E+00	0.00E+00	0.00E+00	0.00E+00	0.00E+00	3.83E-01	0.00E+00	0.00E+00	0.00E+00	8.27E+01	0.00E+00	0.00E+00	0.00E+00	0.00E+00	1.00E+00	0.00E+00	0.00E+00	0.00E+00	0.00E+00	0.00E+00	0.00E+00	0.00E+00	0.00E+00	1.10E-01	0.00E+00	0.00E+00	0.00E+00	1.08E+00
4126	2	6	control	Ectoderm dorsal	1.13E+00	0.00E+00	0.00E+00	0.00E+00	0.00E+00	0.00E+00	0.00E+00	0.00E+00	0.00E+00	0.00E+00	0.00E+00	0.00E+00	0.00E+00	0.00E+00	0.00E+00	0.00E+00	0.00E+00	4.89E+00	6.27E-03	0.00E+00	0.00E+00	0.00E+00	0.00E+00	0.00E+00	0.00E+00	0.00E+00	0.00E+00	0.00E+00	0.00E+00	0.00E+00	0.00E+00	0.00E+00	0.00E+00	0.00E+00	1.53E+01	0.00E+00	0.00E+00	0.00E+00	0.00E+00	0.00E+00	4.00E-01	0.00E+00	0.00E+00	0.00E+00	0.00E+00	0.00E+00	3.58E-01	0.00E+00	0.00E+00	0.00E+00	3.82E-01	2.56E+01	0.00E+00	0.00E+00	9.52E-01	3.36E+00	7.39E+00	0.00E+00	0.00E+00	2.20E+00	3.79E+00	0.00E+00	0.00E+00	0.00E+00	0.00E+00	2.32E-01	0.00E+00	0.00E+00	0.00E+00	0.00E+00
4127	2	6	control	Ectoderm dorsal	0.00E+00	0.00E+00	0.00E+00	0.00E+00	0.00E+00	0.00E+00	0.00E+00	0.00E+00	0.00E+00	0.00E+00	0.00E+00	0.00E+00	0.00E+00	0.00E+00	0.00E+00	0.00E+00	0.00E+00	0.00E+00	4.77E-01	0.00E+00	0.00E+00	0.00E+00	0.00E+00	0.00E+00	0.00E+00	0.00E+00	3.55E-02	0.00E+00	0.00E+00	0.00E+00	0.00E+00	2.48E-02	0.00E+00	0.00E+00	0.00E+00	0.00E+00	0.00E+00	0.00E+00	0.00E+00	0.00E+00	0.00E+00	0.00E+00	0.00E+00	0.00E+00	0.00E+00	0.00E+00	0.00E+00	0.00E+00	4.30E+00	1.48E+01	0.00E+00	4.50E+01	0.00E+00	0.00E+00	0.00E+00	3.75E+00	0.00E+00	0.00E+00	0.00E+00	0.00E+00	5.15E+00	0.00E+00	0.00E+00	0.00E+00	0.00E+00	1.35E-02	0.00E+00	0.00E+00	0.00E+00	0.00E+00
4128	2	6	control	Ectoderm dorsal	4.24E+01	3.09E+00	0.00E+00	0.00E+00	1.14E+00	6.69E-01	5.74E-01	6.76E+00	0.00E+00	1.16E+01	0.00E+00	0.00E+00	0.00E+00	0.00E+00	2.88E+00	0.00E+00	4.98E+00	5.49E-01	3.12E+01	1.22E+00	0.00E+00	0.00E+00	2.17E+00	2.80E+00	2.86E+00	1.78E+01	0.00E+00	0.00E+00	6.34E+00	3.33E+00	2.93E+00	9.72E-01	7.30E+00	0.00E+00	7.41E+00	5.69E+00	0.00E+00	2.07E-01	0.00E+00	0.00E+00	0.00E+00	0.00E+00	0.00E+00	0.00E+00	7.12E+00	0.00E+00	8.47E+00	1.57E+00	1.87E+01	5.24E-01	0.00E+00	7.17E+02	1.72E+01	0.00E+00	1.62E+01	0.00E+00	1.02E+02	0.00E+00	1.62E+01	6.71E+00	3.11E+01	1.07E+01	0.00E+00	5.54E+00	5.11E+00	0.00E+00	0.00E+00	4.09E+00	0.00E+00	1.08E+01
4129	2	6	control	Non-dorsal margin involuted	0.00E+00	0.00E+00	0.00E+00	0.00E+00	0.00E+00	0.00E+00	0.00E+00	0.00E+00	0.00E+00	0.00E+00	0.00E+00	1.18E+00	0.00E+00	0.00E+00	7.30E-01	0.00E+00	0.00E+00	0.00E+00	3.47E+01	2.35E+01	0.00E+00	0.00E+00	0.00E+00	0.00E+00	0.00E+00	2.24E+00	0.00E+00	0.00E+00	1.31E+00	0.00E+00	0.00E+00	0.00E+00	0.00E+00	0.00E+00	0.00E+00	0.00E+00	0.00E+00	2.91E+01	0.00E+00	0.00E+00	0.00E+00	0.00E+00	4.19E+01	0.00E+00	0.00E+00	0.00E+00	0.00E+00	9.77E-01	0.00E+00	0.00E+00	0.00E+00	6.34E+02	0.00E+00	0.00E+00	0.00E+00	2.68E+02	0.00E+00	0.00E+00	0.00E+00	2.60E+01	8.23E-02	0.00E+00	0.00E+00	0.00E+00	0.00E+00	2.80E+00	0.00E+00	4.33E+00	0.00E+00	0.00E+00
4130	2	6	control	EVL	0.00E+00	0.00E+00	0.00E+00	7.09E+00	3.67E+01	0.00E+00	2.85E+00	0.00E+00	0.00E+00	1.60E+00	0.00E+00	1.02E+01	0.00E+00	0.00E+00	0.00E+00	4.37E+01	0.00E+00	0.00E+00	1.34E+01	5.62E+00	0.00E+00	5.65E+00	0.00E+00	2.21E+01	0.00E+00	0.00E+00	1.09E+00	0.00E+00	9.41E+00	0.00E+00	0.00E+00	0.00E+00	0.00E+00	2.03E+01	1.32E+01	0.00E+00	0.00E+00	0.00E+00	7.52E+00	0.00E+00	2.31E+01	0.00E+00	0.00E+00	3.51E+01	0.00E+00	0.00E+00	0.00E+00	0.00E+00	0.00E+00	2.59E+03	0.00E+00	2.56E+02	0.00E+00	0.00E+00	0.00E+00	4.68E-01	0.00E+00	0.00E+00	1.71E+01	0.00E+00	6.90E+00	8.64E+00	0.00E+00	0.00E+00	0.00E+00	0.00E+00	0.00E+00	0.00E+00	0.00E+00	0.00E+00
4131	2	6	control	Non-dorsal margin involuted	0.00E+00	0.00E+00	0.00E+00	0.00E+00	0.00E+00	9.12E+00	0.00E+00	0.00E+00	0.00E+00	4.14E+00	0.00E+00	0.00E+00	0.00E+00	1.14E+01	4.49E+00	0.00E+00	0.00E+00	0.00E+00	2.46E+00	1.50E+01	0.00E+00	5.30E-01	0.00E+00	1.50E+00	0.00E+00	3.32E-01	0.00E+00	0.00E+00	0.00E+00	1.15E+01	3.43E+00	0.00E+00	0.00E+00	0.00E+00	0.00E+00	3.61E+01	0.00E+00	0.00E+00	0.00E+00	0.00E+00	0.00E+00	4.67E+00	1.26E+01	0.00E+00	0.00E+00	0.00E+00	0.00E+00	4.53E+00	0.00E+00	0.00E+00	5.32E+00	4.31E+02	1.17E+01	0.00E+00	0.00E+00	2.34E+02	0.00E+00	8.31E-01	0.00E+00	1.85E+01	0.00E+00	0.00E+00	0.00E+00	3.04E+00	0.00E+00	1.37E+00	0.00E+00	0.00E+00	0.00E+00	0.00E+00
4132	2	6	control	Ectoderm dorsal	9.57E+00	0.00E+00	6.31E+00	0.00E+00	6.76E+00	9.19E+00	0.00E+00	0.00E+00	8.74E+00	0.00E+00	0.00E+00	0.00E+00	0.00E+00	0.00E+00	1.48E+01	0.00E+00	5.14E+00	0.00E+00	0.00E+00	0.00E+00	0.00E+00	1.00E+01	0.00E+00	1.05E+01	0.00E+00	0.00E+00	2.78E-02	0.00E+00	3.18E+00	0.00E+00	0.00E+00	0.00E+00	0.00E+00	0.00E+00	2.28E-01	7.66E+00	0.00E+00	0.00E+00	0.00E+00	0.00E+00	0.00E+00	0.00E+00	0.00E+00	0.00E+00	0.00E+00	4.07E+00	0.00E+00	1.15E+01	3.22E-01	0.00E+00	0.00E+00	3.93E+02	5.28E-01	0.00E+00	0.00E+00	0.00E+00	1.57E+01	0.00E+00	6.39E+00	0.00E+00	4.52E+00	2.04E+01	3.26E+00	0.00E+00	0.00E+00	4.45E+00	0.00E+00	0.00E+00	0.00E+00	0.00E+00
4133	2	6	control	Ectoderm dorsal	3.30E+01	0.00E+00	0.00E+00	0.00E+00	4.14E+00	0.00E+00	0.00E+00	0.00E+00	7.60E+00	6.47E-01	0.00E+00	0.00E+00	0.00E+00	8.46E+00	8.60E+00	0.00E+00	0.00E+00	0.00E+00	0.00E+00	0.00E+00	0.00E+00	0.00E+00	0.00E+00	4.93E+00	0.00E+00	0.00E+00	0.00E+00	0.00E+00	0.00E+00	0.00E+00	0.00E+00	0.00E+00	0.00E+00	9.05E+00	2.11E+00	0.00E+00	2.66E+00	2.03E+01	0.00E+00	0.00E+00	0.00E+00	0.00E+00	0.00E+00	0.00E+00	0.00E+00	0.00E+00	0.00E+00	0.00E+00	1.67E-01	0.00E+00	8.44E+00	4.00E+02	0.00E+00	0.00E+00	0.00E+00	0.00E+00	4.34E+01	0.00E+00	7.47E+00	0.00E+00	0.00E+00	3.13E+01	3.66E+00	0.00E+00	0.00E+00	2.21E+00	0.00E+00	0.00E+00	4.41E+00	0.00E+00
4134	2	6	control	Non-dorsal margin	6.44E+00	0.00E+00	0.00E+00	0.00E+00	0.00E+00	3.82E+00	1.01E+01	0.00E+00	0.00E+00	0.00E+00	0.00E+00	0.00E+00	0.00E+00	0.00E+00	1.06E+01	0.00E+00	0.00E+00	0.00E+00	7.70E+00	6.99E+00	0.00E+00	0.00E+00	0.00E+00	1.77E+01	0.00E+00	0.00E+00	5.29E+00	0.00E+00	0.00E+00	0.00E+00	0.00E+00	0.00E+00	0.00E+00	0.00E+00	0.00E+00	3.65E+01	0.00E+00	0.00E+00	0.00E+00	0.00E+00	4.89E+00	0.00E+00	7.65E+00	0.00E+00	6.68E+00	0.00E+00	0.00E+00	0.00E+00	0.00E+00	0.00E+00	0.00E+00	2.30E+02	0.00E+00	0.00E+00	0.00E+00	0.00E+00	6.68E+01	0.00E+00	0.00E+00	0.00E+00	1.91E+01	5.89E+01	0.00E+00	3.63E+00	0.00E+00	2.69E+00	0.00E+00	1.70E+01	0.00E+00	0.00E+00
4135	2	6	control	Ectoderm dorsal	7.43E+01	0.00E+00	0.00E+00	0.00E+00	0.00E+00	0.00E+00	0.00E+00	0.00E+00	0.00E+00	3.52E+00	0.00E+00	0.00E+00	3.61E+00	0.00E+00	0.00E+00	0.00E+00	4.06E+00	2.28E+00	0.00E+00	0.00E+00	3.02E+00	0.00E+00	0.00E+00	1.16E+01	1.10E+01	2.28E+00	0.00E+00	1.01E+01	3.99E+01	0.00E+00	0.00E+00	0.00E+00	0.00E+00	0.00E+00	1.49E+01	0.00E+00	0.00E+00	1.90E+00	0.00E+00	0.00E+00	7.21E+00	1.23E+01	0.00E+00	0.00E+00	0.00E+00	1.72E+00	0.00E+00	8.03E+00	0.00E+00	0.00E+00	0.00E+00	4.46E+02	4.91E+00	0.00E+00	0.00E+00	0.00E+00	5.08E+00	0.00E+00	0.00E+00	1.27E+01	1.67E+01	2.42E+01	0.00E+00	0.00E+00	0.00E+00	0.00E+00	0.00E+00	0.00E+00	1.06E+00	0.00E+00
4136	2	6	control	Dorsal margin	0.00E+00	0.00E+00	0.00E+00	0.00E+00	0.00E+00	0.00E+00	0.00E+00	0.00E+00	0.00E+00	7.61E+00	0.00E+00	3.85E+00	0.00E+00	0.00E+00	0.00E+00	0.00E+00	0.00E+00	0.00E+00	6.70E+00	4.80E+00	0.00E+00	0.00E+00	0.00E+00	0.00E+00	0.00E+00	2.13E+00	0.00E+00	0.00E+00	5.70E+00	0.00E+00	1.68E+01	0.00E+00	0.00E+00	0.00E+00	0.00E+00	1.20E+01	0.00E+00	0.00E+00	0.00E+00	0.00E+00	0.00E+00	1.38E+01	0.00E+00	2.58E+00	0.00E+00	0.00E+00	0.00E+00	2.07E-01	0.00E+00	0.00E+00	0.00E+00	3.48E+02	5.74E+00	0.00E+00	0.00E+00	8.65E+01	0.00E+00	0.00E+00	0.00E+00	1.23E+01	5.71E+00	0.00E+00	0.00E+00	0.00E+00	0.00E+00	2.92E+00	7.86E-01	5.50E+00	0.00E+00	0.00E+00
4137	2	6	control	Ectoderm dorsal	3.06E+01	6.64E+00	1.99E+01	2.80E+00	0.00E+00	0.00E+00	3.57E+00	0.00E+00	1.43E+01	0.00E+00	0.00E+00	0.00E+00	0.00E+00	0.00E+00	1.78E+00	0.00E+00	4.70E+00	0.00E+00	9.72E+00	7.61E+00	0.00E+00	3.41E+00	0.00E+00	1.14E+01	2.74E+00	6.03E+00	0.00E+00	0.00E+00	0.00E+00	0.00E+00	5.09E-01	0.00E+00	0.00E+00	0.00E+00	0.00E+00	0.00E+00	0.00E+00	3.48E-01	0.00E+00	0.00E+00	0.00E+00	0.00E+00	0.00E+00	7.17E+00	0.00E+00	1.33E+00	0.00E+00	0.00E+00	0.00E+00	0.00E+00	0.00E+00	3.25E+02	2.94E+00	0.00E+00	2.04E+00	0.00E+00	9.64E-01	0.00E+00	0.00E+00	2.08E+00	2.69E+01	2.44E+01	3.52E+00	0.00E+00	4.00E+00	6.88E+00	0.00E+00	0.00E+00	0.00E+00	0.00E+00
4138	2	6	control	Ectoderm dorsal	5.73E+00	0.00E+00	1.23E+01	0.00E+00	1.08E+01	1.99E+00	0.00E+00	0.00E+00	1.01E+01	4.09E+00	0.00E+00	8.00E-01	0.00E+00	0.00E+00	2.02E+00	0.00E+00	0.00E+00	0.00E+00	8.59E-01	0.00E+00	0.00E+00	0.00E+00	0.00E+00	1.98E+00	0.00E+00	0.00E+00	0.00E+00	1.67E+00	0.00E+00	0.00E+00	6.35E-01	0.00E+00	0.00E+00	0.00E+00	0.00E+00	6.99E+00	8.24E+00	0.00E+00	0.00E+00	0.00E+00	7.38E+00	0.00E+00	0.00E+00	0.00E+00	0.00E+00	0.00E+00	1.08E+01	1.71E+00	0.00E+00	0.00E+00	0.00E+00	2.32E+02	2.27E+00	0.00E+00	0.00E+00	0.00E+00	2.75E+01	0.00E+00	4.27E+00	0.00E+00	4.72E+01	1.18E+01	0.00E+00	0.00E+00	0.00E+00	2.38E+00	0.00E+00	0.00E+00	0.00E+00	0.00E+00
4139	2	6	control	Ectoderm dorsal	1.42E+01	0.00E+00	0.00E+00	0.00E+00	1.74E+00	6.87E+00	0.00E+00	0.00E+00	0.00E+00	3.04E+01	0.00E+00	0.00E+00	0.00E+00	0.00E+00	0.00E+00	0.00E+00	0.00E+00	0.00E+00	1.95E+01	0.00E+00	0.00E+00	7.94E-01	0.00E+00	0.00E+00	0.00E+00	0.00E+00	0.00E+00	5.03E-01	0.00E+00	0.00E+00	0.00E+00	0.00E+00	0.00E+00	0.00E+00	0.00E+00	0.00E+00	0.00E+00	0.00E+00	2.99E+00	0.00E+00	0.00E+00	0.00E+00	0.00E+00	3.58E+00	1.68E+00	0.00E+00	0.00E+00	4.73E-01	0.00E+00	5.65E+00	0.00E+00	2.83E+02	0.00E+00	0.00E+00	0.00E+00	0.00E+00	0.00E+00	0.00E+00	0.00E+00	0.00E+00	1.80E+01	5.55E+01	0.00E+00	0.00E+00	0.00E+00	4.32E+00	0.00E+00	0.00E+00	0.00E+00	0.00E+00
4140	2	6	control	Ectoderm dorsal	2.33E+01	0.00E+00	0.00E+00	1.01E+00	1.28E+00	1.58E+01	0.00E+00	0.00E+00	0.00E+00	5.70E-01	0.00E+00	0.00E+00	0.00E+00	0.00E+00	0.00E+00	1.20E+00	0.00E+00	0.00E+00	1.54E+00	3.66E+00	7.36E+00	0.00E+00	1.21E-01	0.00E+00	0.00E+00	0.00E+00	0.00E+00	0.00E+00	0.00E+00	0.00E+00	5.68E+00	0.00E+00	0.00E+00	1.49E+01	0.00E+00	0.00E+00	0.00E+00	0.00E+00	6.59E-01	0.00E+00	1.29E+00	0.00E+00	0.00E+00	0.00E+00	6.79E+00	0.00E+00	0.00E+00	0.00E+00	2.60E+00	0.00E+00	0.00E+00	2.70E+02	0.00E+00	8.57E+00	8.47E+00	0.00E+00	0.00E+00	0.00E+00	0.00E+00	0.00E+00	7.93E+00	0.00E+00	6.69E+00	0.00E+00	0.00E+00	2.87E-01	0.00E+00	0.00E+00	0.00E+00	0.00E+00
4141	2	6	control	Ectoderm dorsal	0.00E+00	0.00E+00	3.35E+01	0.00E+00	0.00E+00	4.22E-01	1.08E+00	0.00E+00	0.00E+00	0.00E+00	0.00E+00	0.00E+00	0.00E+00	0.00E+00	7.99E-02	0.00E+00	0.00E+00	0.00E+00	0.00E+00	3.65E+00	0.00E+00	0.00E+00	0.00E+00	1.43E+00	0.00E+00	2.70E+00	0.00E+00	0.00E+00	0.00E+00	0.00E+00	1.90E-01	0.00E+00	0.00E+00	0.00E+00	0.00E+00	0.00E+00	1.19E+00	1.66E+00	0.00E+00	0.00E+00	1.31E+01	0.00E+00	0.00E+00	0.00E+00	0.00E+00	0.00E+00	0.00E+00	0.00E+00	1.28E+01	5.17E+00	0.00E+00	2.14E+02	6.63E-01	2.88E-01	0.00E+00	0.00E+00	2.22E+01	8.11E+00	2.48E+00	0.00E+00	1.19E+01	5.50E+00	4.28E-01	0.00E+00	0.00E+00	0.00E+00	0.00E+00	0.00E+00	6.86E+00	0.00E+00
4142	2	6	control	Non-dorsal margin involuted	0.00E+00	4.74E-01	0.00E+00	0.00E+00	1.78E+01	5.39E+00	0.00E+00	0.00E+00	0.00E+00	0.00E+00	0.00E+00	0.00E+00	0.00E+00	2.68E+00	0.00E+00	0.00E+00	0.00E+00	0.00E+00	5.71E+00	9.28E-01	0.00E+00	0.00E+00	0.00E+00	0.00E+00	0.00E+00	0.00E+00	0.00E+00	1.04E+00	0.00E+00	0.00E+00	0.00E+00	6.09E-01	0.00E+00	0.00E+00	2.08E-01	3.42E+01	0.00E+00	0.00E+00	0.00E+00	0.00E+00	0.00E+00	0.00E+00	2.14E+00	0.00E+00	0.00E+00	0.00E+00	7.45E+00	2.50E+00	0.00E+00	0.00E+00	4.41E+00	1.38E+02	0.00E+00	0.00E+00	0.00E+00	5.02E+01	1.29E+01	0.00E+00	9.98E+00	0.00E+00	2.48E+00	0.00E+00	0.00E+00	0.00E+00	0.00E+00	0.00E+00	0.00E+00	0.00E+00	0.00E+00	0.00E+00
4143	2	6	control	Non-dorsal margin involuted	0.00E+00	0.00E+00	0.00E+00	0.00E+00	0.00E+00	0.00E+00	0.00E+00	0.00E+00	0.00E+00	0.00E+00	0.00E+00	0.00E+00	0.00E+00	1.94E+00	0.00E+00	0.00E+00	0.00E+00	0.00E+00	0.00E+00	0.00E+00	0.00E+00	0.00E+00	0.00E+00	0.00E+00	1.60E+01	0.00E+00	0.00E+00	1.03E+00	0.00E+00	0.00E+00	0.00E+00	0.00E+00	0.00E+00	0.00E+00	0.00E+00	0.00E+00	0.00E+00	0.00E+00	0.00E+00	0.00E+00	0.00E+00	2.43E+00	0.00E+00	5.11E+00	0.00E+00	0.00E+00	0.00E+00	0.00E+00	0.00E+00	1.33E+01	0.00E+00	1.68E+02	3.02E+01	0.00E+00	0.00E+00	3.17E+01	0.00E+00	0.00E+00	0.00E+00	0.00E+00	0.00E+00	0.00E+00	0.00E+00	0.00E+00	6.06E-02	2.60E+00	0.00E+00	0.00E+00	0.00E+00	0.00E+00
4144	2	6	control	Ectoderm dorsal	0.00E+00	3.41E+00	5.20E+00	0.00E+00	4.20E-01	9.38E-01	0.00E+00	0.00E+00	0.00E+00	0.00E+00	0.00E+00	0.00E+00	4.92E+00	0.00E+00	1.93E+00	1.06E+00	0.00E+00	0.00E+00	0.00E+00	0.00E+00	0.00E+00	3.95E-01	0.00E+00	0.00E+00	0.00E+00	5.74E-01	0.00E+00	0.00E+00	1.96E+00	0.00E+00	1.80E+00	0.00E+00	0.00E+00	4.00E-02	4.27E-02	0.00E+00	0.00E+00	0.00E+00	7.18E+00	0.00E+00	1.11E-01	1.56E+00	0.00E+00	0.00E+00	0.00E+00	0.00E+00	0.00E+00	0.00E+00	0.00E+00	3.13E+00	0.00E+00	6.05E+01	6.64E+00	0.00E+00	0.00E+00	0.00E+00	7.20E+00	0.00E+00	0.00E+00	0.00E+00	0.00E+00	5.37E+00	0.00E+00	0.00E+00	0.00E+00	1.58E+00	0.00E+00	0.00E+00	0.00E+00	0.00E+00
4145	2	6	control	Ectoderm dorsal	0.00E+00	0.00E+00	0.00E+00	0.00E+00	0.00E+00	9.54E+00	0.00E+00	0.00E+00	8.67E-01	1.20E+00	0.00E+00	0.00E+00	0.00E+00	0.00E+00	0.00E+00	0.00E+00	6.47E-01	0.00E+00	0.00E+00	4.00E+00	0.00E+00	7.27E-01	0.00E+00	0.00E+00	0.00E+00	1.64E-03	8.64E-02	5.44E+00	0.00E+00	7.45E+00	0.00E+00	0.00E+00	2.46E+00	0.00E+00	0.00E+00	0.00E+00	0.00E+00	1.48E+00	0.00E+00	0.00E+00	0.00E+00	1.42E+00	0.00E+00	5.36E+00	0.00E+00	2.01E+00	0.00E+00	0.00E+00	1.08E+00	0.00E+00	0.00E+00	5.37E+01	0.00E+00	4.45E+00	0.00E+00	0.00E+00	0.00E+00	2.81E+00	0.00E+00	0.00E+00	3.44E+00	0.00E+00	2.40E+00	0.00E+00	0.00E+00	0.00E+00	0.00E+00	0.00E+00	0.00E+00	0.00E+00
4146	2	6	control	Ectoderm dorsal	3.03E+01	0.00E+00	0.00E+00	0.00E+00	2.28E+01	1.75E+01	0.00E+00	0.00E+00	0.00E+00	0.00E+00	0.00E+00	1.87E+01	1.58E+00	0.00E+00	0.00E+00	5.51E+00	0.00E+00	4.15E+00	7.82E+00	6.73E+00	0.00E+00	4.51E+00	0.00E+00	0.00E+00	0.00E+00	0.00E+00	0.00E+00	0.00E+00	0.00E+00	0.00E+00	0.00E+00	0.00E+00	7.89E+00	0.00E+00	0.00E+00	9.04E+00	0.00E+00	2.52E+00	0.00E+00	5.94E+00	0.00E+00	1.84E+00	3.06E+00	1.15E+00	2.14E+00	0.00E+00	0.00E+00	1.66E+01	0.00E+00	0.00E+00	3.70E+00	8.62E+02	4.17E+00	4.64E+00	0.00E+00	0.00E+00	4.05E+01	3.18E+00	5.93E+01	0.00E+00	1.93E+01	4.36E+01	0.00E+00	2.32E+00	1.21E+01	2.24E-01	0.00E+00	7.28E+00	1.64E+00	0.00E+00
4147	2	6	control	Ectoderm dorsal	1.27E+01	0.00E+00	0.00E+00	0.00E+00	0.00E+00	0.00E+00	5.08E+00	5.22E+00	0.00E+00	0.00E+00	1.52E+01	0.00E+00	7.01E+00	0.00E+00	0.00E+00	0.00E+00	1.41E+01	0.00E+00	5.48E+00	0.00E+00	0.00E+00	4.41E+00	0.00E+00	0.00E+00	0.00E+00	2.33E+00	0.00E+00	0.00E+00	0.00E+00	0.00E+00	0.00E+00	0.00E+00	0.00E+00	0.00E+00	5.52E+00	0.00E+00	0.00E+00	0.00E+00	0.00E+00	0.00E+00	0.00E+00	0.00E+00	1.17E+01	0.00E+00	6.92E-01	0.00E+00	0.00E+00	1.25E+00	1.13E+01	0.00E+00	0.00E+00	3.42E+02	0.00E+00	0.00E+00	2.72E+01	0.00E+00	6.56E+01	0.00E+00	4.63E+00	0.00E+00	1.24E+01	0.00E+00	0.00E+00	1.72E+00	0.00E+00	1.48E+01	0.00E+00	1.54E+01	2.81E+00	0.00E+00
4148	2	6	control	Non-dorsal margin involuted	0.00E+00	0.00E+00	0.00E+00	0.00E+00	0.00E+00	0.00E+00	0.00E+00	0.00E+00	0.00E+00	0.00E+00	1.35E+01	0.00E+00	0.00E+00	0.00E+00	0.00E+00	0.00E+00	0.00E+00	0.00E+00	1.53E+01	0.00E+00	0.00E+00	1.08E+00	0.00E+00	3.29E+00	0.00E+00	0.00E+00	2.09E-01	5.53E+00	3.89E-01	0.00E+00	0.00E+00	0.00E+00	0.00E+00	0.00E+00	0.00E+00	0.00E+00	0.00E+00	0.00E+00	0.00E+00	0.00E+00	0.00E+00	0.00E+00	8.25E+00	4.24E+01	0.00E+00	0.00E+00	0.00E+00	0.00E+00	0.00E+00	1.52E+01	0.00E+00	3.73E+02	2.99E+01	0.00E+00	2.37E+01	3.67E+02	0.00E+00	1.56E+01	0.00E+00	0.00E+00	2.30E+01	0.00E+00	0.00E+00	0.00E+00	9.91E+00	2.97E+00	0.00E+00	0.00E+00	0.00E+00	0.00E+00
4149	2	6	control	Non-dorsal margin involuted	0.00E+00	0.00E+00	1.58E+01	0.00E+00	0.00E+00	0.00E+00	9.55E-01	0.00E+00	3.12E+01	0.00E+00	0.00E+00	0.00E+00	0.00E+00	6.92E+00	9.11E-01	0.00E+00	0.00E+00	0.00E+00	1.13E+01	2.84E+00	0.00E+00	0.00E+00	0.00E+00	0.00E+00	0.00E+00	0.00E+00	0.00E+00	0.00E+00	0.00E+00	0.00E+00	0.00E+00	0.00E+00	9.90E-01	0.00E+00	0.00E+00	6.97E+01	0.00E+00	0.00E+00	0.00E+00	0.00E+00	0.00E+00	0.00E+00	5.41E+00	0.00E+00	0.00E+00	0.00E+00	0.00E+00	0.00E+00	0.00E+00	2.80E+01	0.00E+00	3.36E+02	0.00E+00	2.70E+00	1.43E+01	4.35E+01	2.02E+01	1.59E+00	0.00E+00	0.00E+00	2.23E+01	0.00E+00	4.87E-01	1.33E+01	0.00E+00	5.84E+00	0.00E+00	0.00E+00	0.00E+00	3.53E+00
4150	2	6	control	Non-dorsal margin	0.00E+00	0.00E+00	0.00E+00	0.00E+00	0.00E+00	9.27E+00	0.00E+00	0.00E+00	0.00E+00	0.00E+00	0.00E+00	2.61E+00	8.31E+00	0.00E+00	1.15E+00	1.22E+01	0.00E+00	0.00E+00	2.82E-01	0.00E+00	8.81E-01	0.00E+00	0.00E+00	8.66E+00	0.00E+00	9.92E+00	0.00E+00	0.00E+00	0.00E+00	7.71E+00	0.00E+00	0.00E+00	0.00E+00	0.00E+00	0.00E+00	3.98E+01	0.00E+00	0.00E+00	0.00E+00	0.00E+00	0.00E+00	0.00E+00	0.00E+00	4.85E+00	0.00E+00	0.00E+00	0.00E+00	7.07E-01	0.00E+00	0.00E+00	0.00E+00	3.91E+02	1.19E+01	3.74E+00	0.00E+00	4.10E+00	2.72E+01	0.00E+00	7.98E-01	0.00E+00	0.00E+00	2.47E+01	4.43E+00	4.89E+00	9.65E+00	3.25E+00	6.47E+00	0.00E+00	6.76E+00	7.02E+00
4151	2	6	control	Ectoderm dorsal	5.54E-01	1.01E+00	2.89E+00	4.24E-01	0.00E+00	0.00E+00	0.00E+00	0.00E+00	8.26E+00	0.00E+00	0.00E+00	2.23E+00	0.00E+00	0.00E+00	0.00E+00	1.73E+00	0.00E+00	3.14E+00	0.00E+00	0.00E+00	0.00E+00	0.00E+00	0.00E+00	0.00E+00	7.21E-01	0.00E+00	3.15E-01	0.00E+00	5.20E-01	0.00E+00	0.00E+00	8.88E-02	0.00E+00	0.00E+00	0.00E+00	0.00E+00	3.03E-01	0.00E+00	0.00E+00	0.00E+00	0.00E+00	6.16E-01	0.00E+00	0.00E+00	8.65E-01	5.86E+00	3.29E+00	3.16E+00	2.45E+00	4.64E+00	0.00E+00	4.79E+02	0.00E+00	4.18E+00	0.00E+00	0.00E+00	2.30E+01	0.00E+00	0.00E+00	1.89E+00	1.57E+01	0.00E+00	0.00E+00	0.00E+00	2.42E+00	6.84E+00	0.00E+00	0.00E+00	0.00E+00	6.68E+00
4152	2	6	control	Dorsal margin	0.00E+00	0.00E+00	4.61E+01	0.00E+00	0.00E+00	7.39E+00	0.00E+00	0.00E+00	0.00E+00	1.59E-01	8.96E+00	0.00E+00	0.00E+00	0.00E+00	0.00E+00	0.00E+00	9.09E+00	0.00E+00	6.19E+00	7.11E+00	0.00E+00	0.00E+00	0.00E+00	4.75E+00	0.00E+00	0.00E+00	2.78E+00	0.00E+00	4.19E+00	0.00E+00	0.00E+00	0.00E+00	0.00E+00	1.19E-01	0.00E+00	8.29E+00	0.00E+00	0.00E+00	7.23E+00	0.00E+00	0.00E+00	1.80E+01	0.00E+00	0.00E+00	0.00E+00	2.23E+01	0.00E+00	0.00E+00	2.56E+00	5.35E+00	0.00E+00	4.44E+02	1.05E+01	0.00E+00	0.00E+00	0.00E+00	1.19E+01	0.00E+00	7.12E-01	0.00E+00	3.88E-02	6.51E+00	0.00E+00	5.96E-01	5.44E+00	8.64E-01	0.00E+00	0.00E+00	1.21E-01	0.00E+00
4153	2	6	control	Non-dorsal margin involuted	0.00E+00	0.00E+00	0.00E+00	0.00E+00	2.52E-01	0.00E+00	3.84E-01	7.78E+00	0.00E+00	1.06E+00	0.00E+00	0.00E+00	0.00E+00	4.39E+01	0.00E+00	0.00E+00	0.00E+00	0.00E+00	0.00E+00	0.00E+00	3.97E+00	0.00E+00	0.00E+00	0.00E+00	0.00E+00	2.19E+00	0.00E+00	0.00E+00	0.00E+00	0.00E+00	0.00E+00	2.00E+00	0.00E+00	2.30E+01	0.00E+00	0.00E+00	0.00E+00	0.00E+00	5.04E+00	0.00E+00	0.00E+00	0.00E+00	7.67E+01	0.00E+00	0.00E+00	0.00E+00	1.42E+00	4.86E+00	0.00E+00	0.00E+00	0.00E+00	4.16E+02	0.00E+00	2.28E+00	0.00E+00	4.14E+01	0.00E+00	0.00E+00	0.00E+00	0.00E+00	8.47E-01	0.00E+00	0.00E+00	1.69E+01	0.00E+00	6.68E-01	0.00E+00	0.00E+00	3.58E+00	7.83E-01
4154	2	6	control	Dorsal margin	1.47E+01	0.00E+00	0.00E+00	0.00E+00	0.00E+00	0.00E+00	0.00E+00	0.00E+00	1.28E+01	0.00E+00	0.00E+00	2.33E+00	0.00E+00	6.77E+00	3.31E+00	0.00E+00	0.00E+00	3.80E-01	5.24E+00	3.27E+00	2.72E+00	0.00E+00	0.00E+00	0.00E+00	3.05E+00	0.00E+00	0.00E+00	0.00E+00	0.00E+00	0.00E+00	0.00E+00	0.00E+00	0.00E+00	0.00E+00	3.24E-01	1.23E+01	1.34E+00	3.05E+00	0.00E+00	0.00E+00	2.60E+01	0.00E+00	0.00E+00	0.00E+00	0.00E+00	0.00E+00	0.00E+00	0.00E+00	9.98E+00	8.79E-01	0.00E+00	4.04E+02	4.28E-01	9.14E+00	1.68E+01	2.36E-01	3.50E+01	0.00E+00	0.00E+00	0.00E+00	2.27E+00	0.00E+00	0.00E+00	0.00E+00	0.00E+00	0.00E+00	0.00E+00	1.85E+00	0.00E+00	0.00E+00
4155	2	6	control	Ectoderm dorsal	2.38E+01	0.00E+00	2.02E+01	0.00E+00	1.89E+01	3.03E+00	0.00E+00	0.00E+00	7.87E-01	0.00E+00	2.38E+00	0.00E+00	0.00E+00	0.00E+00	0.00E+00	1.61E+01	0.00E+00	0.00E+00	8.66E-01	0.00E+00	0.00E+00	0.00E+00	0.00E+00	0.00E+00	0.00E+00	0.00E+00	0.00E+00	0.00E+00	0.00E+00	0.00E+00	0.00E+00	0.00E+00	0.00E+00	0.00E+00	0.00E+00	0.00E+00	0.00E+00	0.00E+00	0.00E+00	0.00E+00	9.59E+00	0.00E+00	0.00E+00	0.00E+00	0.00E+00	0.00E+00	0.00E+00	1.01E+01	0.00E+00	0.00E+00	0.00E+00	2.91E+02	0.00E+00	0.00E+00	1.77E+00	0.00E+00	2.20E+01	0.00E+00	0.00E+00	0.00E+00	5.58E-01	0.00E+00	0.00E+00	0.00E+00	0.00E+00	7.07E-01	0.00E+00	1.26E+00	0.00E+00	0.00E+00
4156	2	6	control	Ectoderm dorsal	4.72E+01	0.00E+00	9.32E+00	0.00E+00	0.00E+00	0.00E+00	0.00E+00	0.00E+00	0.00E+00	0.00E+00	3.43E+00	4.23E+00	8.91E+00	0.00E+00	5.11E+00	1.10E+00	1.58E+00	0.00E+00	0.00E+00	0.00E+00	0.00E+00	0.00E+00	8.00E+00	0.00E+00	0.00E+00	0.00E+00	2.45E+00	0.00E+00	6.07E-01	0.00E+00	0.00E+00	0.00E+00	0.00E+00	1.57E+00	0.00E+00	0.00E+00	0.00E+00	0.00E+00	0.00E+00	2.65E+00	6.45E+00	1.29E+01	1.88E+00	0.00E+00	5.66E+00	0.00E+00	0.00E+00	5.34E+00	5.39E+00	0.00E+00	0.00E+00	2.54E+02	5.64E+00	2.43E+00	0.00E+00	0.00E+00	3.75E+01	0.00E+00	0.00E+00	0.00E+00	0.00E+00	1.29E+01	0.00E+00	0.00E+00	0.00E+00	0.00E+00	0.00E+00	0.00E+00	0.00E+00	0.00E+00
4157	2	6	control	Ectoderm dorsal	0.00E+00	1.73E+00	0.00E+00	0.00E+00	0.00E+00	0.00E+00	0.00E+00	0.00E+00	0.00E+00	0.00E+00	2.14E+00	0.00E+00	1.78E-01	0.00E+00	0.00E+00	0.00E+00	0.00E+00	4.78E-01	0.00E+00	9.84E+00	0.00E+00	0.00E+00	0.00E+00	0.00E+00	0.00E+00	0.00E+00	0.00E+00	5.50E+00	0.00E+00	0.00E+00	0.00E+00	0.00E+00	0.00E+00	0.00E+00	0.00E+00	1.74E+01	0.00E+00	0.00E+00	0.00E+00	3.95E+00	0.00E+00	0.00E+00	0.00E+00	0.00E+00	0.00E+00	0.00E+00	0.00E+00	0.00E+00	0.00E+00	0.00E+00	0.00E+00	3.27E+02	3.15E+00	0.00E+00	0.00E+00	0.00E+00	0.00E+00	0.00E+00	3.17E+00	0.00E+00	3.31E+00	1.28E+01	5.92E+00	0.00E+00	0.00E+00	1.69E+00	0.00E+00	0.00E+00	0.00E+00	0.00E+00
4158	2	6	control	Ectoderm dorsal	6.35E+01	0.00E+00	0.00E+00	5.79E+00	0.00E+00	1.77E+01	7.14E-01	0.00E+00	6.71E+00	0.00E+00	4.98E+00	6.94E+00	8.58E-01	8.27E+00	5.78E-01	1.43E+00	0.00E+00	0.00E+00	3.44E+00	3.57E+00	0.00E+00	2.00E+00	0.00E+00	1.98E+00	0.00E+00	4.34E+00	4.00E+00	0.00E+00	0.00E+00	0.00E+00	0.00E+00	0.00E+00	3.94E+00	7.99E-01	0.00E+00	0.00E+00	0.00E+00	7.60E-01	0.00E+00	6.95E+00	3.29E+00	1.06E+00	6.35E+00	0.00E+00	0.00E+00	9.25E+00	0.00E+00	0.00E+00	0.00E+00	0.00E+00	0.00E+00	2.46E+02	0.00E+00	5.47E+00	0.00E+00	9.63E-01	9.19E+00	0.00E+00	0.00E+00	0.00E+00	2.12E+01	0.00E+00	0.00E+00	0.00E+00	0.00E+00	8.87E-01	0.00E+00	0.00E+00	0.00E+00	0.00E+00
4159	2	6	control	Dorsal margin	0.00E+00	0.00E+00	7.82E+00	0.00E+00	5.08E+00	0.00E+00	5.21E+00	0.00E+00	0.00E+00	0.00E+00	0.00E+00	0.00E+00	0.00E+00	4.77E+00	0.00E+00	0.00E+00	0.00E+00	0.00E+00	4.62E+00	0.00E+00	4.24E+00	0.00E+00	0.00E+00	7.09E-01	0.00E+00	0.00E+00	0.00E+00	0.00E+00	0.00E+00	0.00E+00	0.00E+00	0.00E+00	0.00E+00	1.27E+01	0.00E+00	1.09E+01	4.56E+00	0.00E+00	6.64E-01	0.00E+00	0.00E+00	0.00E+00	2.70E+01	0.00E+00	0.00E+00	0.00E+00	0.00E+00	0.00E+00	0.00E+00	9.86E+00	0.00E+00	1.57E+02	1.28E+01	4.16E+00	0.00E+00	3.09E+00	5.95E+01	0.00E+00	0.00E+00	0.00E+00	5.73E+00	0.00E+00	0.00E+00	0.00E+00	4.64E+00	0.00E+00	0.00E+00	0.00E+00	1.28E+01	0.00E+00
4160	2	6	control	Non-dorsal margin involuted	0.00E+00	0.00E+00	0.00E+00	0.00E+00	1.07E+00	1.24E+00	0.00E+00	0.00E+00	7.97E+00	0.00E+00	0.00E+00	2.08E-01	6.20E-01	2.80E+00	2.80E+00	0.00E+00	0.00E+00	1.91E-01	0.00E+00	0.00E+00	0.00E+00	0.00E+00	0.00E+00	0.00E+00	0.00E+00	0.00E+00	0.00E+00	0.00E+00	0.00E+00	0.00E+00	0.00E+00	0.00E+00	0.00E+00	0.00E+00	0.00E+00	0.00E+00	0.00E+00	0.00E+00	0.00E+00	0.00E+00	0.00E+00	0.00E+00	4.65E+01	9.61E-01	1.50E+00	2.43E-01	2.24E+00	2.06E-01	0.00E+00	6.16E+00	1.45E+00	1.35E+02	0.00E+00	0.00E+00	8.61E+00	2.10E+01	1.75E+00	0.00E+00	0.00E+00	4.95E+00	8.16E+00	8.61E-01	1.00E+00	5.54E+00	0.00E+00	6.48E+00	0.00E+00	0.00E+00	0.00E+00	0.00E+00
4161	2	6	control	Ectoderm dorsal	7.60E+00	0.00E+00	0.00E+00	1.34E+00	0.00E+00	0.00E+00	1.76E+00	0.00E+00	8.87E+00	5.96E+00	0.00E+00	0.00E+00	0.00E+00	0.00E+00	0.00E+00	1.11E+00	0.00E+00	0.00E+00	4.80E+00	0.00E+00	0.00E+00	0.00E+00	1.83E+00	0.00E+00	0.00E+00	0.00E+00	0.00E+00	1.61E-01	0.00E+00	0.00E+00	0.00E+00	0.00E+00	0.00E+00	8.77E-01	1.02E+00	0.00E+00	0.00E+00	0.00E+00	0.00E+00	0.00E+00	4.70E+00	0.00E+00	2.82E+00	1.29E+00	1.07E+00	0.00E+00	0.00E+00	9.05E-01	1.81E+00	0.00E+00	0.00E+00	1.10E+02	0.00E+00	0.00E+00	0.00E+00	0.00E+00	1.09E+01	0.00E+00	5.68E+00	0.00E+00	0.00E+00	1.94E+01	0.00E+00	0.00E+00	0.00E+00	6.54E-01	0.00E+00	0.00E+00	0.00E+00	9.51E-01
4162	2	6	control	Non-dorsal margin involuted	0.00E+00	0.00E+00	0.00E+00	0.00E+00	0.00E+00	0.00E+00	0.00E+00	0.00E+00	0.00E+00	0.00E+00	0.00E+00	0.00E+00	0.00E+00	1.05E+01	0.00E+00	0.00E+00	0.00E+00	0.00E+00	1.03E+01	0.00E+00	0.00E+00	0.00E+00	0.00E+00	0.00E+00	0.00E+00	0.00E+00	0.00E+00	0.00E+00	0.00E+00	1.13E+00	0.00E+00	0.00E+00	0.00E+00	0.00E+00	0.00E+00	0.00E+00	0.00E+00	3.88E-01	0.00E+00	0.00E+00	0.00E+00	0.00E+00	0.00E+00	0.00E+00	0.00E+00	2.62E+00	0.00E+00	0.00E+00	0.00E+00	0.00E+00	0.00E+00	1.10E+02	0.00E+00	0.00E+00	0.00E+00	1.18E+01	5.55E+00	0.00E+00	6.25E+00	0.00E+00	0.00E+00	0.00E+00	0.00E+00	0.00E+00	0.00E+00	0.00E+00	0.00E+00	0.00E+00	0.00E+00	0.00E+00
4163	2	6	control	EVL	5.98E-01	0.00E+00	0.00E+00	0.00E+00	5.60E-01	5.32E+00	0.00E+00	0.00E+00	3.53E+00	0.00E+00	0.00E+00	0.00E+00	1.08E+01	0.00E+00	0.00E+00	2.66E+00	0.00E+00	0.00E+00	6.72E+00	0.00E+00	6.50E-01	0.00E+00	0.00E+00	0.00E+00	0.00E+00	3.09E+00	0.00E+00	0.00E+00	0.00E+00	0.00E+00	0.00E+00	0.00E+00	0.00E+00	0.00E+00	0.00E+00	2.41E-02	0.00E+00	0.00E+00	1.80E+00	1.71E+00	0.00E+00	0.00E+00	2.61E+00	0.00E+00	0.00E+00	3.36E+00	0.00E+00	0.00E+00	1.55E+00	2.13E+02	0.00E+00	7.75E+00	0.00E+00	2.43E+00	0.00E+00	6.56E-01	0.00E+00	0.00E+00	0.00E+00	0.00E+00	1.89E+00	0.00E+00	1.65E+00	0.00E+00	3.35E+00	3.49E-01	0.00E+00	0.00E+00	0.00E+00	0.00E+00
4164	2	6	control	Ectoderm ventral	5.71E+00	0.00E+00	0.00E+00	0.00E+00	5.50E+00	0.00E+00	0.00E+00	0.00E+00	2.28E+00	0.00E+00	0.00E+00	0.00E+00	0.00E+00	1.28E+00	0.00E+00	0.00E+00	0.00E+00	0.00E+00	0.00E+00	0.00E+00	0.00E+00	0.00E+00	0.00E+00	0.00E+00	0.00E+00	0.00E+00	0.00E+00	0.00E+00	1.15E-01	0.00E+00	0.00E+00	0.00E+00	4.39E-02	0.00E+00	0.00E+00	0.00E+00	0.00E+00	0.00E+00	0.00E+00	0.00E+00	0.00E+00	0.00E+00	8.06E-02	8.55E-01	0.00E+00	0.00E+00	0.00E+00	0.00E+00	0.00E+00	0.00E+00	0.00E+00	2.84E+01	0.00E+00	0.00E+00	0.00E+00	1.37E+00	0.00E+00	0.00E+00	0.00E+00	0.00E+00	0.00E+00	2.13E+00	0.00E+00	0.00E+00	0.00E+00	2.72E-01	0.00E+00	0.00E+00	0.00E+00	0.00E+00
4165	2	6	control	Ectoderm dorsal	1.38E+02	5.93E+00	6.39E-01	0.00E+00	1.11E+01	0.00E+00	7.75E+00	4.58E+00	4.75E+00	0.00E+00	0.00E+00	0.00E+00	0.00E+00	0.00E+00	0.00E+00	3.55E+00	0.00E+00	0.00E+00	2.19E+01	0.00E+00	3.20E+00	3.25E+00	7.38E+00	0.00E+00	0.00E+00	0.00E+00	0.00E+00	1.55E+01	0.00E+00	0.00E+00	0.00E+00	0.00E+00	0.00E+00	0.00E+00	0.00E+00	0.00E+00	0.00E+00	0.00E+00	0.00E+00	1.32E+01	0.00E+00	0.00E+00	0.00E+00	0.00E+00	1.16E+01	0.00E+00	2.10E+00	1.91E+00	1.45E+01	3.97E+01	2.58E+00	6.51E+02	0.00E+00	0.00E+00	9.91E+00	0.00E+00	4.72E+01	0.00E+00	0.00E+00	0.00E+00	1.67E+01	0.00E+00	0.00E+00	1.05E+01	7.64E+00	0.00E+00	0.00E+00	6.74E+00	0.00E+00	4.55E+00
4166	2	6	control	Ectoderm dorsal	2.38E+01	0.00E+00	4.13E+01	0.00E+00	0.00E+00	1.36E+01	2.40E+00	0.00E+00	5.40E-01	2.01E+01	0.00E+00	0.00E+00	0.00E+00	0.00E+00	5.94E-01	1.41E+00	0.00E+00	0.00E+00	1.42E+01	0.00E+00	0.00E+00	0.00E+00	7.96E+00	0.00E+00	0.00E+00	0.00E+00	0.00E+00	0.00E+00	0.00E+00	0.00E+00	3.82E+00	2.06E+00	0.00E+00	0.00E+00	0.00E+00	0.00E+00	0.00E+00	0.00E+00	0.00E+00	0.00E+00	1.14E+00	0.00E+00	0.00E+00	5.51E+00	1.99E+01	0.00E+00	1.78E+00	0.00E+00	8.46E+00	3.40E+01	0.00E+00	4.03E+02	0.00E+00	7.00E+00	0.00E+00	9.86E+00	3.63E+01	0.00E+00	0.00E+00	0.00E+00	2.04E+01	5.78E+01	0.00E+00	0.00E+00	6.29E-01	1.39E+00	0.00E+00	0.00E+00	0.00E+00	0.00E+00
4167	2	6	control	Ectoderm dorsal	0.00E+00	6.94E+00	0.00E+00	3.17E+00	0.00E+00	0.00E+00	0.00E+00	0.00E+00	1.10E+01	1.11E+01	0.00E+00	0.00E+00	0.00E+00	0.00E+00	0.00E+00	0.00E+00	0.00E+00	0.00E+00	2.64E+00	1.26E+00	0.00E+00	1.04E+01	9.20E+00	1.96E+00	0.00E+00	0.00E+00	0.00E+00	0.00E+00	7.12E-01	0.00E+00	7.01E-01	0.00E+00	0.00E+00	2.23E+00	0.00E+00	1.61E+01	0.00E+00	6.42E+00	0.00E+00	0.00E+00	3.36E+00	0.00E+00	0.00E+00	1.35E+00	0.00E+00	0.00E+00	3.73E+00	0.00E+00	3.66E+00	0.00E+00	0.00E+00	6.26E+02	0.00E+00	0.00E+00	1.44E+00	0.00E+00	6.17E+01	0.00E+00	0.00E+00	0.00E+00	0.00E+00	0.00E+00	0.00E+00	0.00E+00	0.00E+00	0.00E+00	0.00E+00	0.00E+00	0.00E+00	0.00E+00
4168	2	6	control	Ectoderm dorsal	8.37E+01	3.00E+00	0.00E+00	0.00E+00	0.00E+00	2.02E+01	9.85E-01	0.00E+00	1.73E+01	0.00E+00	0.00E+00	0.00E+00	0.00E+00	0.00E+00	0.00E+00	0.00E+00	0.00E+00	0.00E+00	1.10E+01	0.00E+00	0.00E+00	0.00E+00	0.00E+00	1.89E+01	0.00E+00	0.00E+00	2.91E-01	3.16E+00	0.00E+00	0.00E+00	4.13E+00	1.07E+01	0.00E+00	0.00E+00	0.00E+00	0.00E+00	0.00E+00	0.00E+00	2.43E-01	0.00E+00	0.00E+00	0.00E+00	2.38E-02	0.00E+00	1.72E+01	0.00E+00	5.28E+00	0.00E+00	0.00E+00	3.20E+00	0.00E+00	3.76E+02	6.18E+00	0.00E+00	0.00E+00	0.00E+00	4.48E+01	0.00E+00	7.60E-01	0.00E+00	1.17E+01	1.90E+01	0.00E+00	0.00E+00	0.00E+00	6.05E+00	0.00E+00	0.00E+00	0.00E+00	4.69E-01
4169	2	6	control	Ectoderm dorsal	4.54E+01	0.00E+00	1.09E+01	0.00E+00	0.00E+00	4.67E+00	0.00E+00	0.00E+00	0.00E+00	0.00E+00	0.00E+00	0.00E+00	0.00E+00	0.00E+00	0.00E+00	2.48E+00	1.99E+00	0.00E+00	1.65E+01	6.81E+00	3.18E+00	0.00E+00	0.00E+00	0.00E+00	0.00E+00	0.00E+00	0.00E+00	7.03E+00	1.37E+01	0.00E+00	0.00E+00	0.00E+00	0.00E+00	1.15E+01	6.44E-02	4.01E+00	0.00E+00	6.60E+00	0.00E+00	0.00E+00	7.51E+00	2.96E+00	0.00E+00	0.00E+00	5.13E+00	0.00E+00	0.00E+00	3.15E+00	0.00E+00	0.00E+00	0.00E+00	4.45E+02	1.27E+01	7.13E+00	8.52E+00	0.00E+00	4.76E+01	2.29E+01	2.00E+01	0.00E+00	0.00E+00	0.00E+00	2.62E+00	0.00E+00	8.55E+00	0.00E+00	0.00E+00	0.00E+00	0.00E+00	0.00E+00
4170	2	6	control	Non-dorsal margin involuted	0.00E+00	0.00E+00	0.00E+00	2.44E+00	0.00E+00	1.40E+01	0.00E+00	0.00E+00	0.00E+00	0.00E+00	0.00E+00	0.00E+00	0.00E+00	6.39E+00	0.00E+00	0.00E+00	0.00E+00	0.00E+00	1.79E+01	1.05E+01	0.00E+00	0.00E+00	0.00E+00	0.00E+00	0.00E+00	0.00E+00	0.00E+00	0.00E+00	0.00E+00	0.00E+00	0.00E+00	0.00E+00	1.08E+00	5.90E+00	0.00E+00	0.00E+00	0.00E+00	0.00E+00	0.00E+00	3.99E-01	0.00E+00	0.00E+00	4.02E+00	0.00E+00	0.00E+00	0.00E+00	0.00E+00	1.11E+00	0.00E+00	1.58E+01	0.00E+00	3.80E+02	2.22E+01	0.00E+00	0.00E+00	3.25E+02	0.00E+00	0.00E+00	0.00E+00	1.34E+01	2.06E+01	0.00E+00	0.00E+00	0.00E+00	0.00E+00	4.91E-01	0.00E+00	0.00E+00	0.00E+00	1.04E+00
4171	2	6	control	Germline	0.00E+00	0.00E+00	0.00E+00	0.00E+00	0.00E+00	0.00E+00	0.00E+00	0.00E+00	0.00E+00	0.00E+00	0.00E+00	0.00E+00	0.00E+00	0.00E+00	0.00E+00	0.00E+00	0.00E+00	5.55E+00	7.00E+02	8.61E+00	4.11E-01	0.00E+00	0.00E+00	9.53E-01	0.00E+00	1.59E+00	0.00E+00	0.00E+00	0.00E+00	0.00E+00	0.00E+00	1.46E+01	0.00E+00	1.48E+01	0.00E+00	2.25E+01	0.00E+00	1.77E+00	0.00E+00	0.00E+00	0.00E+00	0.00E+00	0.00E+00	0.00E+00	0.00E+00	0.00E+00	3.76E+00	0.00E+00	0.00E+00	0.00E+00	0.00E+00	2.83E+02	9.02E+00	0.00E+00	0.00E+00	0.00E+00	0.00E+00	0.00E+00	0.00E+00	0.00E+00	0.00E+00	0.00E+00	0.00E+00	0.00E+00	0.00E+00	0.00E+00	0.00E+00	0.00E+00	0.00E+00	3.44E+00
4172	2	6	control	Ectoderm dorsal	2.89E+01	4.71E+00	0.00E+00	1.27E+00	0.00E+00	4.87E-01	0.00E+00	0.00E+00	7.49E+00	0.00E+00	0.00E+00	4.46E-01	1.73E+00	0.00E+00	6.79E+00	0.00E+00	0.00E+00	6.12E-01	1.04E-02	0.00E+00	0.00E+00	3.94E-01	0.00E+00	1.68E-01	0.00E+00	0.00E+00	0.00E+00	6.38E+00	3.49E-01	1.30E+00	0.00E+00	1.80E+00	1.91E-01	0.00E+00	2.45E+00	0.00E+00	0.00E+00	0.00E+00	2.29E+00	0.00E+00	1.21E+01	0.00E+00	1.19E+01	0.00E+00	1.12E+01	8.87E+00	7.81E-01	0.00E+00	0.00E+00	0.00E+00	0.00E+00	2.78E+02	0.00E+00	0.00E+00	0.00E+00	1.48E+01	2.79E+00	0.00E+00	9.11E-01	0.00E+00	2.54E+00	5.19E+01	0.00E+00	0.00E+00	7.72E-01	2.13E+00	1.09E+00	8.40E+00	0.00E+00	0.00E+00
4173	2	6	control	Non-dorsal margin involuted	0.00E+00	0.00E+00	0.00E+00	0.00E+00	0.00E+00	0.00E+00	0.00E+00	1.51E+01	0.00E+00	8.73E+00	0.00E+00	0.00E+00	0.00E+00	2.17E+00	0.00E+00	1.52E+01	0.00E+00	0.00E+00	8.30E+00	3.33E+01	0.00E+00	0.00E+00	0.00E+00	1.18E+00	0.00E+00	0.00E+00	0.00E+00	4.30E+00	0.00E+00	0.00E+00	0.00E+00	0.00E+00	0.00E+00	0.00E+00	0.00E+00	1.71E+01	0.00E+00	0.00E+00	0.00E+00	1.21E+01	0.00E+00	0.00E+00	1.41E+01	0.00E+00	0.00E+00	0.00E+00	0.00E+00	0.00E+00	0.00E+00	5.49E+00	0.00E+00	3.59E+02	0.00E+00	8.86E+00	0.00E+00	6.22E+01	0.00E+00	0.00E+00	1.48E+00	1.35E+01	0.00E+00	0.00E+00	0.00E+00	0.00E+00	0.00E+00	2.22E+00	0.00E+00	0.00E+00	0.00E+00	0.00E+00
4174	2	6	control	Ectoderm dorsal	1.90E+01	0.00E+00	1.00E+01	0.00E+00	0.00E+00	0.00E+00	0.00E+00	1.04E+01	0.00E+00	0.00E+00	4.55E+00	0.00E+00	0.00E+00	0.00E+00	9.16E+00	0.00E+00	0.00E+00	0.00E+00	0.00E+00	2.58E+00	0.00E+00	0.00E+00	0.00E+00	0.00E+00	0.00E+00	3.71E+00	0.00E+00	1.83E+00	4.84E+00	1.94E+00	0.00E+00	0.00E+00	0.00E+00	0.00E+00	0.00E+00	0.00E+00	0.00E+00	0.00E+00	0.00E+00	2.20E+01	1.56E+00	4.92E+00	0.00E+00	0.00E+00	0.00E+00	0.00E+00	0.00E+00	1.46E+00	5.22E-01	1.57E+00	0.00E+00	3.01E+02	0.00E+00	0.00E+00	0.00E+00	0.00E+00	3.09E+01	0.00E+00	0.00E+00	1.43E+01	0.00E+00	2.62E+01	9.14E+00	0.00E+00	0.00E+00	1.98E+00	0.00E+00	0.00E+00	0.00E+00	1.55E+00
4175	2	6	control	Non-dorsal involuted anterior	0.00E+00	0.00E+00	0.00E+00	0.00E+00	0.00E+00	9.41E-01	0.00E+00	1.66E+00	0.00E+00	0.00E+00	0.00E+00	0.00E+00	0.00E+00	1.24E-03	0.00E+00	8.09E+00	0.00E+00	2.65E+00	2.95E+01	0.00E+00	0.00E+00	0.00E+00	0.00E+00	4.00E+00	0.00E+00	0.00E+00	0.00E+00	1.40E+01	0.00E+00	0.00E+00	0.00E+00	0.00E+00	0.00E+00	1.67E+00	1.79E+00	0.00E+00	0.00E+00	0.00E+00	3.70E+01	0.00E+00	0.00E+00	0.00E+00	1.98E+01	1.65E+01	0.00E+00	0.00E+00	0.00E+00	0.00E+00	0.00E+00	7.30E+00	0.00E+00	1.83E+02	1.39E+01	5.09E+00	5.36E+00	2.12E+02	0.00E+00	0.00E+00	0.00E+00	9.08E+00	9.27E+00	8.88E+00	0.00E+00	0.00E+00	2.58E+01	0.00E+00	0.00E+00	0.00E+00	0.00E+00	0.00E+00
4176	2	6	control	Ectoderm dorsal	4.78E+00	0.00E+00	0.00E+00	0.00E+00	3.27E+00	2.48E+01	0.00E+00	0.00E+00	3.42E+00	4.12E+00	0.00E+00	0.00E+00	0.00E+00	4.72E+00	0.00E+00	4.25E+00	0.00E+00	0.00E+00	0.00E+00	7.49E+00	0.00E+00	1.38E+00	0.00E+00	1.81E+00	2.01E-01	1.13E+00	0.00E+00	0.00E+00	0.00E+00	0.00E+00	4.32E-01	0.00E+00	0.00E+00	0.00E+00	0.00E+00	0.00E+00	0.00E+00	3.46E+00	0.00E+00	3.89E+00	0.00E+00	0.00E+00	5.74E+00	6.93E+00	0.00E+00	1.41E+00	0.00E+00	0.00E+00	0.00E+00	2.45E+00	1.17E+01	3.18E+02	1.36E+01	6.13E+00	0.00E+00	0.00E+00	4.77E+01	0.00E+00	0.00E+00	0.00E+00	0.00E+00	0.00E+00	0.00E+00	2.23E+00	8.94E+00	6.75E-01	0.00E+00	0.00E+00	0.00E+00	0.00E+00
4177	2	6	control	Ectoderm dorsal	7.15E+01	0.00E+00	8.21E+00	0.00E+00	0.00E+00	0.00E+00	0.00E+00	2.14E+00	0.00E+00	3.29E+00	0.00E+00	0.00E+00	0.00E+00	0.00E+00	0.00E+00	0.00E+00	0.00E+00	0.00E+00	0.00E+00	2.74E+01	0.00E+00	0.00E+00	0.00E+00	0.00E+00	0.00E+00	0.00E+00	0.00E+00	0.00E+00	2.69E+00	8.39E-01	0.00E+00	2.12E+00	0.00E+00	0.00E+00	0.00E+00	0.00E+00	0.00E+00	1.13E+00	0.00E+00	2.92E+00	0.00E+00	0.00E+00	0.00E+00	0.00E+00	0.00E+00	0.00E+00	0.00E+00	1.69E+00	0.00E+00	5.76E-01	0.00E+00	2.71E+02	0.00E+00	8.62E+00	0.00E+00	0.00E+00	2.63E+00	0.00E+00	0.00E+00	0.00E+00	0.00E+00	0.00E+00	0.00E+00	0.00E+00	0.00E+00	0.00E+00	0.00E+00	0.00E+00	0.00E+00	0.00E+00
4178	2	6	control	Dorsal involuted anterior	0.00E+00	0.00E+00	0.00E+00	0.00E+00	0.00E+00	0.00E+00	0.00E+00	0.00E+00	0.00E+00	0.00E+00	0.00E+00	0.00E+00	0.00E+00	4.26E+00	0.00E+00	0.00E+00	0.00E+00	0.00E+00	1.15E+01	3.81E+00	0.00E+00	0.00E+00	0.00E+00	6.73E-01	0.00E+00	0.00E+00	0.00E+00	9.60E+00	0.00E+00	1.26E+00	0.00E+00	1.41E-01	2.19E+00	0.00E+00	0.00E+00	0.00E+00	0.00E+00	0.00E+00	1.31E+01	0.00E+00	0.00E+00	0.00E+00	8.36E+01	0.00E+00	0.00E+00	0.00E+00	0.00E+00	0.00E+00	0.00E+00	0.00E+00	0.00E+00	1.52E+02	0.00E+00	6.12E-01	0.00E+00	8.11E+01	0.00E+00	7.03E+00	0.00E+00	8.02E+00	7.73E-01	0.00E+00	0.00E+00	0.00E+00	6.63E+00	7.71E-02	0.00E+00	0.00E+00	0.00E+00	2.74E-01
4179	2	6	control	Non-dorsal margin involuted	0.00E+00	0.00E+00	0.00E+00	0.00E+00	0.00E+00	0.00E+00	2.49E-01	0.00E+00	0.00E+00	0.00E+00	0.00E+00	0.00E+00	2.59E+00	0.00E+00	1.09E+00	0.00E+00	0.00E+00	0.00E+00	1.29E+01	0.00E+00	0.00E+00	0.00E+00	0.00E+00	0.00E+00	0.00E+00	0.00E+00	0.00E+00	7.11E-01	0.00E+00	0.00E+00	0.00E+00	0.00E+00	0.00E+00	2.75E+01	1.78E+01	0.00E+00	6.64E+00	0.00E+00	0.00E+00	0.00E+00	0.00E+00	0.00E+00	7.94E+00	1.76E+00	0.00E+00	0.00E+00	0.00E+00	1.11E+00	0.00E+00	0.00E+00	0.00E+00	1.47E+02	2.39E+00	2.32E+00	0.00E+00	1.15E+02	0.00E+00	3.24E+00	0.00E+00	2.88E+00	2.43E+01	0.00E+00	0.00E+00	0.00E+00	0.00E+00	1.03E+00	0.00E+00	0.00E+00	0.00E+00	0.00E+00
4180	2	6	control	Ectoderm dorsal	5.16E+00	0.00E+00	7.28E+00	0.00E+00	0.00E+00	0.00E+00	0.00E+00	0.00E+00	0.00E+00	0.00E+00	0.00E+00	0.00E+00	0.00E+00	0.00E+00	7.08E-01	0.00E+00	0.00E+00	0.00E+00	0.00E+00	0.00E+00	0.00E+00	0.00E+00	0.00E+00	3.27E+00	0.00E+00	0.00E+00	1.66E-01	0.00E+00	6.17E+00	0.00E+00	0.00E+00	0.00E+00	3.10E+00	0.00E+00	0.00E+00	4.18E-01	0.00E+00	0.00E+00	1.98E-01	0.00E+00	0.00E+00	0.00E+00	0.00E+00	0.00E+00	0.00E+00	0.00E+00	7.56E-02	0.00E+00	0.00E+00	5.90E+00	0.00E+00	1.89E+02	0.00E+00	0.00E+00	0.00E+00	0.00E+00	0.00E+00	0.00E+00	0.00E+00	0.00E+00	2.05E+01	0.00E+00	3.07E+00	4.05E+00	0.00E+00	0.00E+00	0.00E+00	7.00E+00	6.14E+00	0.00E+00
4181	2	6	control	Dorsal margin	7.88E+00	0.00E+00	0.00E+00	0.00E+00	0.00E+00	5.56E-01	0.00E+00	0.00E+00	1.43E+00	0.00E+00	0.00E+00	0.00E+00	2.01E+00	0.00E+00	2.27E+00	0.00E+00	0.00E+00	0.00E+00	0.00E+00	0.00E+00	0.00E+00	0.00E+00	0.00E+00	0.00E+00	0.00E+00	4.93E+00	1.60E-01	0.00E+00	6.59E+00	4.32E-01	0.00E+00	2.72E+00	0.00E+00	0.00E+00	0.00E+00	1.83E+00	0.00E+00	0.00E+00	1.32E+00	0.00E+00	0.00E+00	2.89E+00	0.00E+00	0.00E+00	0.00E+00	0.00E+00	0.00E+00	0.00E+00	6.11E+00	1.29E+01	0.00E+00	1.12E+02	1.41E+00	0.00E+00	0.00E+00	2.54E+00	0.00E+00	0.00E+00	1.35E+00	0.00E+00	2.91E+00	0.00E+00	0.00E+00	4.36E+00	4.13E+00	0.00E+00	7.46E-01	0.00E+00	0.00E+00	0.00E+00
4182	2	6	control	Ectoderm dorsal	1.06E+01	0.00E+00	0.00E+00	0.00E+00	0.00E+00	4.64E-01	0.00E+00	0.00E+00	0.00E+00	0.00E+00	0.00E+00	7.04E-01	0.00E+00	0.00E+00	1.88E-01	0.00E+00	0.00E+00	0.00E+00	0.00E+00	0.00E+00	6.88E-01	0.00E+00	3.74E-02	0.00E+00	0.00E+00	0.00E+00	0.00E+00	0.00E+00	0.00E+00	0.00E+00	2.87E+00	7.89E-01	0.00E+00	0.00E+00	0.00E+00	0.00E+00	0.00E+00	0.00E+00	3.43E+00	0.00E+00	0.00E+00	1.32E+01	0.00E+00	3.27E-01	2.29E+00	0.00E+00	8.16E-01	0.00E+00	0.00E+00	0.00E+00	0.00E+00	3.33E+01	0.00E+00	0.00E+00	0.00E+00	0.00E+00	0.00E+00	0.00E+00	0.00E+00	0.00E+00	0.00E+00	5.51E+00	0.00E+00	6.36E-01	0.00E+00	0.00E+00	0.00E+00	0.00E+00	0.00E+00	0.00E+00
4183	2	6	control	Ectoderm dorsal	0.00E+00	5.30E-02	1.34E+00	0.00E+00	0.00E+00	0.00E+00	0.00E+00	0.00E+00	0.00E+00	0.00E+00	0.00E+00	0.00E+00	1.35E+00	0.00E+00	6.79E-01	0.00E+00	0.00E+00	0.00E+00	1.42E-01	1.84E-01	0.00E+00	0.00E+00	0.00E+00	3.12E-02	0.00E+00	2.70E-02	0.00E+00	0.00E+00	0.00E+00	0.00E+00	0.00E+00	0.00E+00	0.00E+00	0.00E+00	0.00E+00	0.00E+00	1.88E+00	0.00E+00	0.00E+00	0.00E+00	0.00E+00	0.00E+00	0.00E+00	0.00E+00	0.00E+00	0.00E+00	0.00E+00	7.41E-01	1.24E-02	0.00E+00	5.82E-01	4.52E+01	0.00E+00	0.00E+00	0.00E+00	1.08E+00	0.00E+00	0.00E+00	0.00E+00	0.00E+00	0.00E+00	0.00E+00	1.90E+00	0.00E+00	0.00E+00	0.00E+00	2.35E+00	0.00E+00	1.07E+00	6.42E-01
4184	2	6	control	Ectoderm dorsal	0.00E+00	0.00E+00	2.45E+01	0.00E+00	4.96E+01	0.00E+00	5.55E+00	0.00E+00	3.81E+00	0.00E+00	0.00E+00	6.09E-02	0.00E+00	1.95E+00	6.77E-01	2.12E+01	0.00E+00	0.00E+00	0.00E+00	1.91E+00	0.00E+00	0.00E+00	2.34E+00	1.33E+01	0.00E+00	5.13E+00	0.00E+00	1.70E+00	0.00E+00	0.00E+00	0.00E+00	0.00E+00	0.00E+00	0.00E+00	0.00E+00	1.38E+01	0.00E+00	1.08E+01	6.74E-01	0.00E+00	2.40E+00	0.00E+00	1.20E+01	0.00E+00	0.00E+00	0.00E+00	0.00E+00	3.26E+00	3.81E+00	0.00E+00	4.31E+00	5.51E+02	2.28E+00	0.00E+00	0.00E+00	0.00E+00	1.05E+02	6.43E+00	3.25E+00	2.04E+00	0.00E+00	5.06E+00	0.00E+00	0.00E+00	0.00E+00	2.70E+00	0.00E+00	6.16E+00	0.00E+00	0.00E+00
4185	2	6	control	Non-dorsal margin involuted	0.00E+00	0.00E+00	0.00E+00	0.00E+00	0.00E+00	2.42E+00	0.00E+00	0.00E+00	0.00E+00	3.95E+00	0.00E+00	0.00E+00	1.49E-01	0.00E+00	0.00E+00	0.00E+00	0.00E+00	0.00E+00	1.54E+01	0.00E+00	0.00E+00	0.00E+00	0.00E+00	4.03E+00	0.00E+00	0.00E+00	0.00E+00	0.00E+00	0.00E+00	0.00E+00	2.04E+00	0.00E+00	5.86E+00	0.00E+00	3.29E+00	0.00E+00	2.30E+00	0.00E+00	0.00E+00	1.71E+00	0.00E+00	0.00E+00	2.27E+01	0.00E+00	0.00E+00	0.00E+00	0.00E+00	2.52E+00	0.00E+00	4.34E+00	0.00E+00	4.13E+02	1.42E+01	0.00E+00	6.73E+00	2.83E+02	0.00E+00	0.00E+00	0.00E+00	1.23E+01	0.00E+00	0.00E+00	0.00E+00	2.39E+00	3.74E-01	3.76E+00	0.00E+00	1.60E-01	0.00E+00	1.77E+00
4186	2	6	control	Non-dorsal margin	0.00E+00	0.00E+00	0.00E+00	0.00E+00	1.17E+01	0.00E+00	0.00E+00	0.00E+00	1.04E+01	0.00E+00	0.00E+00	0.00E+00	0.00E+00	6.69E+00	1.78E+00	1.72E+00	0.00E+00	0.00E+00	0.00E+00	0.00E+00	0.00E+00	0.00E+00	0.00E+00	3.01E+00	0.00E+00	3.71E+00	0.00E+00	0.00E+00	0.00E+00	0.00E+00	0.00E+00	0.00E+00	0.00E+00	0.00E+00	0.00E+00	8.69E+01	5.95E+00	0.00E+00	0.00E+00	8.46E-01	0.00E+00	0.00E+00	0.00E+00	0.00E+00	0.00E+00	5.24E+00	0.00E+00	2.86E+00	0.00E+00	2.67E+01	3.90E+00	5.33E+02	0.00E+00	0.00E+00	0.00E+00	0.00E+00	8.18E+01	0.00E+00	1.36E+01	0.00E+00	4.78E+01	5.76E+00	0.00E+00	0.00E+00	0.00E+00	0.00E+00	0.00E+00	0.00E+00	0.00E+00	0.00E+00
4187	2	6	control	Ectoderm dorsal	5.38E+01	0.00E+00	0.00E+00	0.00E+00	1.61E+01	2.68E+00	0.00E+00	0.00E+00	0.00E+00	0.00E+00	0.00E+00	0.00E+00	6.17E+00	3.94E-01	8.06E-01	0.00E+00	1.19E+00	0.00E+00	1.31E+00	0.00E+00	4.12E+00	0.00E+00	0.00E+00	0.00E+00	6.99E+00	5.21E+00	0.00E+00	0.00E+00	1.65E+00	0.00E+00	6.27E-01	9.17E-01	2.32E-02	1.34E+01	0.00E+00	0.00E+00	2.69E+00	0.00E+00	0.00E+00	7.08E+00	0.00E+00	7.59E-01	0.00E+00	0.00E+00	1.04E+01	8.29E+00	1.58E+00	1.28E-01	0.00E+00	6.48E+00	1.96E+01	5.40E+02	3.21E+01	0.00E+00	0.00E+00	0.00E+00	1.10E+01	1.15E+01	0.00E+00	6.55E+00	4.24E+00	1.61E+01	0.00E+00	0.00E+00	0.00E+00	0.00E+00	0.00E+00	0.00E+00	1.16E+00	0.00E+00
4188	2	6	control	Non-dorsal margin	0.00E+00	0.00E+00	0.00E+00	0.00E+00	1.03E+01	7.84E+00	1.11E+00	0.00E+00	0.00E+00	2.98E+01	1.61E-01	0.00E+00	0.00E+00	1.30E+00	0.00E+00	4.86E+00	0.00E+00	0.00E+00	0.00E+00	0.00E+00	0.00E+00	2.76E+00	0.00E+00	4.27E+00	4.92E+00	0.00E+00	0.00E+00	0.00E+00	4.69E+00	0.00E+00	2.78E+00	0.00E+00	1.25E+00	0.00E+00	0.00E+00	4.96E+01	3.81E+00	5.49E+00	8.70E+00	4.68E+00	5.73E+00	0.00E+00	0.00E+00	0.00E+00	0.00E+00	0.00E+00	0.00E+00	2.21E+00	0.00E+00	8.82E+00	0.00E+00	3.80E+02	1.33E+01	0.00E+00	0.00E+00	0.00E+00	3.13E+01	0.00E+00	0.00E+00	6.26E-01	2.43E+01	2.47E+01	0.00E+00	0.00E+00	0.00E+00	0.00E+00	8.26E-01	0.00E+00	0.00E+00	0.00E+00
4189	2	6	control	Ectoderm dorsal	9.14E+01	1.72E+00	2.44E+01	0.00E+00	0.00E+00	6.07E+00	0.00E+00	1.15E+01	3.50E+00	0.00E+00	0.00E+00	6.12E+00	5.31E+00	4.75E-01	6.80E+00	9.05E-01	0.00E+00	2.29E-02	1.42E+00	0.00E+00	0.00E+00	0.00E+00	8.42E+00	0.00E+00	0.00E+00	0.00E+00	1.83E+00	1.26E+00	0.00E+00	0.00E+00	0.00E+00	0.00E+00	0.00E+00	1.06E+01	0.00E+00	0.00E+00	0.00E+00	0.00E+00	0.00E+00	0.00E+00	0.00E+00	5.05E+00	0.00E+00	0.00E+00	6.81E+00	0.00E+00	0.00E+00	2.61E+00	6.09E+00	4.59E+00	0.00E+00	2.66E+02	0.00E+00	0.00E+00	6.14E+00	8.45E+00	2.53E+01	0.00E+00	0.00E+00	0.00E+00	1.33E+01	0.00E+00	0.00E+00	3.65E+00	8.81E+00	0.00E+00	0.00E+00	4.11E+00	0.00E+00	1.71E+00
4190	2	6	control	Non-dorsal margin involuted	0.00E+00	0.00E+00	0.00E+00	0.00E+00	0.00E+00	0.00E+00	1.12E+00	2.21E+01	0.00E+00	0.00E+00	0.00E+00	0.00E+00	0.00E+00	1.66E+00	6.84E-01	0.00E+00	0.00E+00	0.00E+00	1.13E+01	0.00E+00	0.00E+00	0.00E+00	0.00E+00	0.00E+00	0.00E+00	0.00E+00	0.00E+00	0.00E+00	2.34E-01	4.19E-01	0.00E+00	1.37E+00	0.00E+00	0.00E+00	7.39E-01	6.41E+01	0.00E+00	1.42E+00	0.00E+00	0.00E+00	6.37E+00	4.56E+00	0.00E+00	0.00E+00	0.00E+00	0.00E+00	0.00E+00	0.00E+00	0.00E+00	8.82E-01	0.00E+00	3.72E+02	3.04E+00	0.00E+00	0.00E+00	1.10E+02	9.70E+00	0.00E+00	0.00E+00	0.00E+00	8.57E-01	0.00E+00	2.61E+00	5.66E+00	0.00E+00	5.18E+00	0.00E+00	0.00E+00	0.00E+00	4.22E+00
4191	2	6	control	Dorsal margin	0.00E+00	0.00E+00	0.00E+00	1.03E+00	0.00E+00	0.00E+00	1.73E-01	0.00E+00	5.17E+00	3.38E+00	1.28E+01	0.00E+00	0.00E+00	3.34E+00	0.00E+00	0.00E+00	0.00E+00	0.00E+00	2.26E+01	0.00E+00	0.00E+00	7.83E-01	0.00E+00	0.00E+00	0.00E+00	0.00E+00	0.00E+00	0.00E+00	6.03E+00	0.00E+00	0.00E+00	0.00E+00	0.00E+00	0.00E+00	0.00E+00	0.00E+00	3.39E+00	2.99E+00	0.00E+00	0.00E+00	0.00E+00	0.00E+00	0.00E+00	0.00E+00	0.00E+00	0.00E+00	6.21E-01	2.02E+00	4.74E+00	0.00E+00	0.00E+00	4.18E+02	0.00E+00	0.00E+00	3.26E+00	0.00E+00	4.78E+01	1.34E+01	0.00E+00	0.00E+00	0.00E+00	0.00E+00	0.00E+00	0.00E+00	0.00E+00	0.00E+00	0.00E+00	0.00E+00	1.38E+01	0.00E+00
4192	2	6	control	Ectoderm dorsal	7.66E+01	0.00E+00	0.00E+00	0.00E+00	1.53E-01	1.92E-01	3.28E+00	0.00E+00	0.00E+00	0.00E+00	0.00E+00	0.00E+00	0.00E+00	0.00E+00	0.00E+00	0.00E+00	0.00E+00	0.00E+00	3.35E+00	5.76E+00	1.69E+00	0.00E+00	0.00E+00	0.00E+00	2.67E+00	0.00E+00	0.00E+00	0.00E+00	0.00E+00	0.00E+00	0.00E+00	7.26E+00	0.00E+00	1.73E+00	0.00E+00	0.00E+00	0.00E+00	1.36E+00	0.00E+00	4.09E+00	0.00E+00	7.18E+00	0.00E+00	0.00E+00	1.38E+01	0.00E+00	0.00E+00	0.00E+00	0.00E+00	5.70E+00	6.46E+00	3.38E+02	8.85E+00	0.00E+00	0.00E+00	0.00E+00	0.00E+00	7.42E+00	0.00E+00	0.00E+00	1.08E+01	0.00E+00	0.00E+00	0.00E+00	0.00E+00	5.79E+00	0.00E+00	0.00E+00	8.45E+00	0.00E+00
4193	2	6	control	Ectoderm dorsal	1.70E+01	0.00E+00	6.42E+00	8.36E-01	0.00E+00	8.34E+00	0.00E+00	9.33E+00	0.00E+00	3.31E+00	0.00E+00	0.00E+00	0.00E+00	0.00E+00	0.00E+00	0.00E+00	0.00E+00	0.00E+00	2.42E+01	0.00E+00	0.00E+00	0.00E+00	0.00E+00	0.00E+00	0.00E+00	7.12E+00	0.00E+00	0.00E+00	0.00E+00	0.00E+00	2.21E+00	0.00E+00	0.00E+00	0.00E+00	0.00E+00	0.00E+00	0.00E+00	0.00E+00	0.00E+00	0.00E+00	0.00E+00	0.00E+00	0.00E+00	0.00E+00	0.00E+00	1.03E+01	0.00E+00	5.21E+00	0.00E+00	4.17E+00	0.00E+00	4.08E+02	2.92E+01	0.00E+00	3.49E+00	0.00E+00	5.74E+01	4.10E+00	0.00E+00	0.00E+00	0.00E+00	0.00E+00	0.00E+00	0.00E+00	0.00E+00	0.00E+00	0.00E+00	0.00E+00	0.00E+00	2.23E-01
4194	2	6	control	Ectoderm ventral	0.00E+00	0.00E+00	0.00E+00	0.00E+00	1.84E+00	0.00E+00	0.00E+00	0.00E+00	3.66E+00	2.23E+01	3.10E+00	0.00E+00	0.00E+00	0.00E+00	0.00E+00	0.00E+00	0.00E+00	0.00E+00	1.53E+00	4.13E+00	0.00E+00	0.00E+00	0.00E+00	4.46E+00	0.00E+00	3.31E+00	0.00E+00	0.00E+00	0.00E+00	0.00E+00	0.00E+00	1.13E+01	0.00E+00	0.00E+00	0.00E+00	0.00E+00	0.00E+00	0.00E+00	1.59E+00	0.00E+00	2.34E+01	0.00E+00	0.00E+00	1.61E+00	0.00E+00	3.18E+00	5.51E+00	0.00E+00	0.00E+00	1.71E+00	0.00E+00	2.27E+02	7.30E+00	3.25E+00	0.00E+00	0.00E+00	5.50E+00	0.00E+00	6.56E+00	0.00E+00	0.00E+00	7.17E+01	0.00E+00	0.00E+00	0.00E+00	1.07E-01	0.00E+00	0.00E+00	0.00E+00	0.00E+00
4195	2	6	control	Non-dorsal margin	1.45E+01	0.00E+00	5.51E+00	0.00E+00	1.94E+01	0.00E+00	0.00E+00	0.00E+00	0.00E+00	3.53E+00	0.00E+00	0.00E+00	0.00E+00	2.58E+00	0.00E+00	8.92E+00	0.00E+00	0.00E+00	0.00E+00	0.00E+00	2.16E+00	0.00E+00	0.00E+00	0.00E+00	2.46E+00	0.00E+00	0.00E+00	0.00E+00	0.00E+00	0.00E+00	0.00E+00	0.00E+00	0.00E+00	3.71E+00	0.00E+00	4.86E+00	0.00E+00	0.00E+00	0.00E+00	0.00E+00	0.00E+00	0.00E+00	0.00E+00	0.00E+00	0.00E+00	0.00E+00	0.00E+00	0.00E+00	0.00E+00	3.79E-01	0.00E+00	2.92E+02	0.00E+00	0.00E+00	3.09E+00	0.00E+00	6.47E+01	8.79E-01	1.17E+01	0.00E+00	1.54E+01	0.00E+00	0.00E+00	0.00E+00	0.00E+00	2.81E+00	0.00E+00	0.00E+00	0.00E+00	0.00E+00
4196	2	6	control	Ectoderm dorsal	2.76E-01	0.00E+00	0.00E+00	4.55E-01	0.00E+00	3.29E+00	0.00E+00	0.00E+00	1.79E+00	3.48E+00	6.35E+00	4.26E-02	0.00E+00	0.00E+00	1.83E+00	3.33E+00	0.00E+00	0.00E+00	0.00E+00	0.00E+00	2.18E+00	1.53E+00	0.00E+00	0.00E+00	0.00E+00	2.95E+00	0.00E+00	0.00E+00	0.00E+00	0.00E+00	0.00E+00	0.00E+00	1.91E+00	0.00E+00	1.02E+00	0.00E+00	0.00E+00	0.00E+00	0.00E+00	0.00E+00	9.84E+00	0.00E+00	0.00E+00	2.11E+00	0.00E+00	0.00E+00	3.99E+00	0.00E+00	0.00E+00	0.00E+00	0.00E+00	2.11E+02	4.93E+00	0.00E+00	0.00E+00	0.00E+00	1.19E+01	0.00E+00	2.28E+00	4.81E-01	2.05E+01	1.04E+01	3.39E+00	0.00E+00	1.12E+01	1.69E-01	0.00E+00	0.00E+00	6.76E-01	0.00E+00
4197	2	6	control	Ectoderm dorsal	0.00E+00	0.00E+00	0.00E+00	0.00E+00	6.17E+00	0.00E+00	0.00E+00	0.00E+00	0.00E+00	0.00E+00	0.00E+00	0.00E+00	0.00E+00	0.00E+00	0.00E+00	0.00E+00	0.00E+00	0.00E+00	7.02E+00	0.00E+00	0.00E+00	0.00E+00	0.00E+00	0.00E+00	0.00E+00	0.00E+00	0.00E+00	7.52E-01	1.58E+00	0.00E+00	8.65E-01	0.00E+00	7.97E+00	0.00E+00	0.00E+00	7.67E+00	0.00E+00	7.51E+00	8.43E+01	0.00E+00	0.00E+00	0.00E+00	0.00E+00	0.00E+00	0.00E+00	0.00E+00	0.00E+00	0.00E+00	0.00E+00	0.00E+00	0.00E+00	2.29E+02	0.00E+00	0.00E+00	0.00E+00	0.00E+00	0.00E+00	0.00E+00	4.69E+00	0.00E+00	0.00E+00	6.80E+00	0.00E+00	0.00E+00	1.96E+00	0.00E+00	0.00E+00	0.00E+00	0.00E+00	0.00E+00
4198	2	6	control	Ectoderm dorsal	2.60E+01	0.00E+00	0.00E+00	0.00E+00	1.33E-01	4.76E+00	0.00E+00	0.00E+00	0.00E+00	4.84E+00	3.04E-01	0.00E+00	1.31E+00	0.00E+00	0.00E+00	8.15E+00	0.00E+00	0.00E+00	0.00E+00	0.00E+00	0.00E+00	4.73E-01	9.91E-01	5.99E+00	0.00E+00	5.69E-01	0.00E+00	6.90E-01	0.00E+00	0.00E+00	0.00E+00	0.00E+00	0.00E+00	1.75E+00	0.00E+00	0.00E+00	0.00E+00	0.00E+00	0.00E+00	0.00E+00	0.00E+00	0.00E+00	0.00E+00	0.00E+00	1.27E+00	1.93E+00	5.10E+00	0.00E+00	0.00E+00	0.00E+00	0.00E+00	1.25E+02	0.00E+00	4.68E+00	0.00E+00	8.83E+00	7.59E+00	0.00E+00	0.00E+00	0.00E+00	2.57E+01	3.33E+00	0.00E+00	6.29E+00	6.54E+00	2.18E+00	3.43E-01	0.00E+00	7.05E-01	0.00E+00
4199	2	6	control	Ectoderm dorsal	9.88E+00	0.00E+00	0.00E+00	0.00E+00	0.00E+00	0.00E+00	0.00E+00	0.00E+00	0.00E+00	9.77E+00	0.00E+00	0.00E+00	7.51E+00	0.00E+00	3.67E+00	0.00E+00	1.24E+00	0.00E+00	0.00E+00	4.65E+00	0.00E+00	6.87E-01	1.45E+00	0.00E+00	0.00E+00	0.00E+00	0.00E+00	0.00E+00	0.00E+00	0.00E+00	0.00E+00	0.00E+00	0.00E+00	0.00E+00	0.00E+00	0.00E+00	0.00E+00	8.11E+00	0.00E+00	0.00E+00	1.59E-01	0.00E+00	0.00E+00	0.00E+00	1.77E+00	0.00E+00	0.00E+00	0.00E+00	0.00E+00	0.00E+00	0.00E+00	1.53E+02	0.00E+00	0.00E+00	6.80E+00	0.00E+00	1.44E+00	2.13E-01	9.31E-01	0.00E+00	0.00E+00	9.72E-01	2.94E+00	0.00E+00	0.00E+00	0.00E+00	0.00E+00	0.00E+00	7.77E+00	0.00E+00
4200	2	6	control	Ectoderm dorsal	7.20E+00	0.00E+00	0.00E+00	0.00E+00	0.00E+00	0.00E+00	0.00E+00	0.00E+00	0.00E+00	0.00E+00	0.00E+00	0.00E+00	8.19E+00	0.00E+00	1.60E+00	0.00E+00	0.00E+00	6.81E-01	0.00E+00	4.88E+00	0.00E+00	0.00E+00	0.00E+00	0.00E+00	0.00E+00	5.12E+00	0.00E+00	0.00E+00	0.00E+00	4.04E-01	0.00E+00	0.00E+00	0.00E+00	0.00E+00	0.00E+00	0.00E+00	0.00E+00	0.00E+00	0.00E+00	0.00E+00	1.43E+00	1.05E+00	0.00E+00	1.34E+00	0.00E+00	0.00E+00	8.18E+00	1.67E-01	0.00E+00	5.31E+00	0.00E+00	6.19E+01	3.74E+00	0.00E+00	0.00E+00	4.34E+00	1.86E+01	5.63E+00	0.00E+00	0.00E+00	0.00E+00	0.00E+00	0.00E+00	0.00E+00	0.00E+00	7.94E-02	0.00E+00	0.00E+00	3.35E+00	8.44E-01
4201	2	6	control	Dorsal involuted anterior	0.00E+00	0.00E+00	0.00E+00	0.00E+00	0.00E+00	3.24E+00	0.00E+00	0.00E+00	0.00E+00	0.00E+00	5.56E+00	0.00E+00	0.00E+00	1.65E+00	0.00E+00	0.00E+00	0.00E+00	0.00E+00	0.00E+00	4.83E-01	0.00E+00	0.00E+00	0.00E+00	0.00E+00	0.00E+00	0.00E+00	0.00E+00	1.47E+00	5.18E-01	0.00E+00	0.00E+00	0.00E+00	0.00E+00	0.00E+00	0.00E+00	0.00E+00	0.00E+00	0.00E+00	0.00E+00	0.00E+00	1.97E+00	0.00E+00	1.55E+01	0.00E+00	0.00E+00	6.30E-01	5.11E+00	1.61E+00	0.00E+00	0.00E+00	0.00E+00	3.03E+01	0.00E+00	1.51E+00	1.17E+00	1.77E+01	0.00E+00	0.00E+00	0.00E+00	1.13E+01	0.00E+00	0.00E+00	0.00E+00	0.00E+00	0.00E+00	4.00E+00	0.00E+00	0.00E+00	8.01E-01	0.00E+00
4202	2	6	control	EVL	4.83E+00	0.00E+00	0.00E+00	1.99E+01	0.00E+00	0.00E+00	0.00E+00	0.00E+00	2.01E+00	0.00E+00	9.74E+00	0.00E+00	0.00E+00	0.00E+00	9.35E+00	0.00E+00	6.98E+00	0.00E+00	2.19E+00	0.00E+00	0.00E+00	2.39E+00	0.00E+00	5.40E+01	0.00E+00	0.00E+00	0.00E+00	1.11E+01	0.00E+00	0.00E+00	0.00E+00	0.00E+00	0.00E+00	0.00E+00	0.00E+00	0.00E+00	0.00E+00	0.00E+00	1.56E+01	0.00E+00	0.00E+00	0.00E+00	0.00E+00	0.00E+00	0.00E+00	0.00E+00	0.00E+00	0.00E+00	0.00E+00	2.88E+03	0.00E+00	1.61E+02	0.00E+00	0.00E+00	0.00E+00	0.00E+00	0.00E+00	0.00E+00	0.00E+00	0.00E+00	0.00E+00	1.35E+01	0.00E+00	0.00E+00	1.41E+01	3.50E+00	0.00E+00	0.00E+00	0.00E+00	0.00E+00
4203	2	6	control	Non-dorsal margin involuted	0.00E+00	0.00E+00	1.52E+01	4.39E+00	0.00E+00	8.69E+00	9.71E+00	0.00E+00	0.00E+00	0.00E+00	5.22E+00	0.00E+00	5.77E+00	6.24E+00	8.03E+00	4.36E+00	0.00E+00	0.00E+00	8.81E+00	0.00E+00	0.00E+00	1.12E+00	0.00E+00	7.55E+00	0.00E+00	5.32E+00	0.00E+00	0.00E+00	0.00E+00	0.00E+00	0.00E+00	0.00E+00	0.00E+00	0.00E+00	0.00E+00	1.81E+01	1.04E+01	1.76E-01	2.33E+00	0.00E+00	0.00E+00	1.01E+01	0.00E+00	0.00E+00	0.00E+00	1.63E+01	0.00E+00	0.00E+00	0.00E+00	3.75E+00	0.00E+00	4.95E+02	1.15E+00	0.00E+00	0.00E+00	1.52E+02	0.00E+00	0.00E+00	0.00E+00	0.00E+00	1.12E+01	0.00E+00	0.00E+00	0.00E+00	0.00E+00	3.24E+00	0.00E+00	0.00E+00	0.00E+00	4.33E-01
4204	2	6	control	Non-dorsal margin involuted	0.00E+00	0.00E+00	0.00E+00	0.00E+00	0.00E+00	0.00E+00	0.00E+00	0.00E+00	0.00E+00	5.33E+00	0.00E+00	0.00E+00	9.40E-02	1.31E+01	0.00E+00	0.00E+00	0.00E+00	0.00E+00	1.73E+01	0.00E+00	0.00E+00	7.36E-02	0.00E+00	0.00E+00	0.00E+00	0.00E+00	0.00E+00	0.00E+00	6.43E+00	0.00E+00	0.00E+00	0.00E+00	0.00E+00	0.00E+00	0.00E+00	6.12E+01	0.00E+00	0.00E+00	0.00E+00	0.00E+00	0.00E+00	1.56E+01	0.00E+00	0.00E+00	0.00E+00	0.00E+00	3.99E-01	1.86E+00	0.00E+00	0.00E+00	0.00E+00	6.39E+02	2.80E+01	0.00E+00	0.00E+00	1.32E+02	0.00E+00	9.34E+00	0.00E+00	0.00E+00	0.00E+00	0.00E+00	0.00E+00	0.00E+00	0.00E+00	0.00E+00	0.00E+00	0.00E+00	0.00E+00	9.29E+00
4205	2	6	control	Non-dorsal margin involuted	0.00E+00	0.00E+00	0.00E+00	0.00E+00	0.00E+00	0.00E+00	2.71E+00	0.00E+00	0.00E+00	0.00E+00	0.00E+00	0.00E+00	0.00E+00	1.05E+01	0.00E+00	0.00E+00	0.00E+00	3.43E-01	2.34E-01	0.00E+00	0.00E+00	0.00E+00	0.00E+00	0.00E+00	0.00E+00	0.00E+00	0.00E+00	0.00E+00	1.95E+01	0.00E+00	0.00E+00	0.00E+00	0.00E+00	0.00E+00	0.00E+00	0.00E+00	0.00E+00	0.00E+00	0.00E+00	0.00E+00	0.00E+00	1.69E+02	0.00E+00	0.00E+00	0.00E+00	0.00E+00	0.00E+00	0.00E+00	0.00E+00	0.00E+00	0.00E+00	5.83E+02	0.00E+00	0.00E+00	0.00E+00	1.89E+02	0.00E+00	0.00E+00	0.00E+00	0.00E+00	0.00E+00	0.00E+00	0.00E+00	0.00E+00	0.00E+00	6.43E+00	0.00E+00	0.00E+00	0.00E+00	6.65E+00
4206	2	6	control	Dorsal margin	0.00E+00	0.00E+00	4.27E+00	0.00E+00	0.00E+00	5.19E-03	0.00E+00	0.00E+00	0.00E+00	0.00E+00	0.00E+00	0.00E+00	0.00E+00	7.95E-01	0.00E+00	0.00E+00	3.06E-01	0.00E+00	1.45E+01	1.02E+01	0.00E+00	0.00E+00	0.00E+00	0.00E+00	2.95E-01	0.00E+00	0.00E+00	0.00E+00	0.00E+00	0.00E+00	0.00E+00	1.58E+00	4.71E+00	7.01E-01	0.00E+00	2.97E+01	0.00E+00	0.00E+00	7.68E+00	0.00E+00	8.26E-01	0.00E+00	7.25E+00	4.70E+00	0.00E+00	6.12E+00	0.00E+00	0.00E+00	0.00E+00	5.18E+00	0.00E+00	4.41E+02	4.02E+00	5.40E-01	7.49E+00	9.52E+00	4.63E+01	1.98E+01	0.00E+00	0.00E+00	9.22E+00	0.00E+00	0.00E+00	1.18E+01	0.00E+00	4.63E+00	0.00E+00	3.11E+00	2.45E+00	2.02E+00
4207	2	6	control	Ectoderm dorsal	4.72E+01	0.00E+00	8.00E+00	2.14E+00	8.18E+00	0.00E+00	0.00E+00	0.00E+00	0.00E+00	0.00E+00	2.77E+00	0.00E+00	0.00E+00	0.00E+00	3.68E+00	0.00E+00	2.11E+00	2.68E+00	4.42E+00	0.00E+00	1.29E+01	0.00E+00	0.00E+00	0.00E+00	0.00E+00	0.00E+00	0.00E+00	0.00E+00	0.00E+00	0.00E+00	8.88E-01	0.00E+00	8.63E+00	6.00E+00	0.00E+00	0.00E+00	0.00E+00	0.00E+00	0.00E+00	0.00E+00	0.00E+00	0.00E+00	0.00E+00	0.00E+00	0.00E+00	7.32E+00	0.00E+00	0.00E+00	0.00E+00	0.00E+00	0.00E+00	2.94E+02	0.00E+00	0.00E+00	0.00E+00	0.00E+00	4.28E+01	9.65E+00	1.36E+01	0.00E+00	9.93E-01	1.37E+01	0.00E+00	0.00E+00	3.63E+00	2.76E+00	0.00E+00	0.00E+00	0.00E+00	0.00E+00
4208	2	6	control	Ectoderm dorsal	7.58E+01	0.00E+00	0.00E+00	0.00E+00	0.00E+00	3.87E+00	0.00E+00	0.00E+00	0.00E+00	0.00E+00	0.00E+00	0.00E+00	0.00E+00	0.00E+00	7.48E+00	0.00E+00	1.70E+01	0.00E+00	0.00E+00	1.93E+00	0.00E+00	5.63E-01	0.00E+00	0.00E+00	0.00E+00	0.00E+00	0.00E+00	0.00E+00	0.00E+00	0.00E+00	2.63E+00	0.00E+00	0.00E+00	0.00E+00	0.00E+00	0.00E+00	0.00E+00	0.00E+00	0.00E+00	9.06E-01	0.00E+00	0.00E+00	0.00E+00	0.00E+00	0.00E+00	0.00E+00	0.00E+00	1.63E-01	0.00E+00	0.00E+00	0.00E+00	3.95E+02	0.00E+00	0.00E+00	2.42E+01	0.00E+00	0.00E+00	1.73E+00	0.00E+00	6.81E+00	1.30E+01	1.18E+01	0.00E+00	0.00E+00	0.00E+00	1.48E+00	0.00E+00	0.00E+00	0.00E+00	0.00E+00
4209	2	6	control	Non-dorsal margin involuted	0.00E+00	0.00E+00	0.00E+00	0.00E+00	0.00E+00	5.00E+00	5.97E+00	0.00E+00	0.00E+00	4.65E+00	0.00E+00	8.41E+00	1.86E+01	0.00E+00	0.00E+00	0.00E+00	0.00E+00	7.58E+00	1.21E+01	1.56E+00	0.00E+00	0.00E+00	0.00E+00	3.15E+00	0.00E+00	0.00E+00	0.00E+00	0.00E+00	2.26E+01	0.00E+00	0.00E+00	0.00E+00	0.00E+00	0.00E+00	0.00E+00	5.19E+01	0.00E+00	4.54E+00	8.36E+00	0.00E+00	0.00E+00	0.00E+00	1.51E+01	0.00E+00	0.00E+00	0.00E+00	0.00E+00	0.00E+00	0.00E+00	0.00E+00	0.00E+00	3.76E+02	0.00E+00	0.00E+00	0.00E+00	3.90E+01	1.17E+01	0.00E+00	1.09E+01	0.00E+00	1.33E+01	0.00E+00	0.00E+00	0.00E+00	0.00E+00	0.00E+00	0.00E+00	0.00E+00	8.75E+00	0.00E+00
4210	2	6	control	Non-dorsal margin involuted	0.00E+00	5.42E+00	0.00E+00	0.00E+00	1.68E+00	0.00E+00	1.41E+00	0.00E+00	0.00E+00	0.00E+00	0.00E+00	1.69E+00	0.00E+00	0.00E+00	0.00E+00	0.00E+00	0.00E+00	0.00E+00	2.15E+00	2.23E+00	2.93E+00	0.00E+00	0.00E+00	0.00E+00	0.00E+00	0.00E+00	1.07E+00	0.00E+00	5.02E+00	8.71E+00	0.00E+00	0.00E+00	0.00E+00	0.00E+00	0.00E+00	5.00E+01	0.00E+00	0.00E+00	0.00E+00	0.00E+00	0.00E+00	0.00E+00	0.00E+00	0.00E+00	4.10E+00	0.00E+00	0.00E+00	0.00E+00	0.00E+00	0.00E+00	0.00E+00	3.73E+02	0.00E+00	0.00E+00	0.00E+00	6.89E+01	2.33E+01	0.00E+00	1.59E+01	1.21E+01	1.10E+01	0.00E+00	0.00E+00	2.59E+00	3.67E+01	0.00E+00	0.00E+00	0.00E+00	0.00E+00	1.64E+00
4211	2	6	control	Ectoderm dorsal	6.49E+01	1.90E+00	0.00E+00	0.00E+00	0.00E+00	2.52E+00	0.00E+00	0.00E+00	6.97E+00	3.10E+00	0.00E+00	0.00E+00	0.00E+00	0.00E+00	0.00E+00	0.00E+00	1.00E+00	3.63E-01	0.00E+00	8.91E+00	1.90E-01	6.83E-01	4.84E+00	0.00E+00	0.00E+00	0.00E+00	1.38E+00	0.00E+00	0.00E+00	0.00E+00	0.00E+00	0.00E+00	0.00E+00	0.00E+00	0.00E+00	0.00E+00	0.00E+00	0.00E+00	0.00E+00	0.00E+00	0.00E+00	0.00E+00	0.00E+00	0.00E+00	3.02E+00	0.00E+00	0.00E+00	0.00E+00	1.23E+01	3.18E-02	0.00E+00	1.64E+02	0.00E+00	0.00E+00	0.00E+00	0.00E+00	4.57E+01	0.00E+00	6.12E+00	0.00E+00	1.83E+01	0.00E+00	0.00E+00	0.00E+00	0.00E+00	1.93E+00	0.00E+00	0.00E+00	0.00E+00	0.00E+00
4212	2	6	control	Non-dorsal margin involuted	0.00E+00	0.00E+00	0.00E+00	2.41E+00	2.46E+00	3.34E+00	0.00E+00	0.00E+00	0.00E+00	0.00E+00	8.05E+00	0.00E+00	0.00E+00	0.00E+00	0.00E+00	0.00E+00	0.00E+00	0.00E+00	9.73E+00	1.26E+01	0.00E+00	1.22E+00	0.00E+00	0.00E+00	0.00E+00	0.00E+00	0.00E+00	0.00E+00	0.00E+00	0.00E+00	0.00E+00	0.00E+00	6.84E+00	0.00E+00	0.00E+00	0.00E+00	0.00E+00	4.34E+00	0.00E+00	0.00E+00	0.00E+00	0.00E+00	0.00E+00	7.82E+00	0.00E+00	0.00E+00	0.00E+00	0.00E+00	0.00E+00	0.00E+00	0.00E+00	3.40E+02	0.00E+00	0.00E+00	0.00E+00	2.19E+02	0.00E+00	0.00E+00	0.00E+00	0.00E+00	0.00E+00	0.00E+00	0.00E+00	0.00E+00	1.04E+01	4.39E-01	0.00E+00	0.00E+00	0.00E+00	0.00E+00
4213	2	6	control	Non-dorsal margin involuted	0.00E+00	0.00E+00	0.00E+00	0.00E+00	0.00E+00	0.00E+00	1.18E+00	0.00E+00	0.00E+00	0.00E+00	0.00E+00	0.00E+00	0.00E+00	0.00E+00	2.07E+00	0.00E+00	0.00E+00	0.00E+00	9.49E+00	3.55E+00	0.00E+00	0.00E+00	0.00E+00	0.00E+00	0.00E+00	0.00E+00	8.20E+00	2.34E+01	6.55E+00	0.00E+00	0.00E+00	0.00E+00	5.79E+00	0.00E+00	1.59E+00	0.00E+00	0.00E+00	0.00E+00	0.00E+00	0.00E+00	0.00E+00	2.22E+00	4.39E+01	0.00E+00	0.00E+00	0.00E+00	0.00E+00	0.00E+00	0.00E+00	0.00E+00	0.00E+00	2.13E+02	0.00E+00	0.00E+00	0.00E+00	2.90E+02	0.00E+00	0.00E+00	0.00E+00	5.27E-01	2.40E+01	0.00E+00	0.00E+00	0.00E+00	9.10E+00	2.66E+00	0.00E+00	0.00E+00	0.00E+00	0.00E+00
4214	2	6	control	Dorsal margin	0.00E+00	0.00E+00	6.80E+00	0.00E+00	0.00E+00	2.27E+00	3.81E+00	0.00E+00	0.00E+00	0.00E+00	0.00E+00	0.00E+00	0.00E+00	4.34E+00	5.63E+00	0.00E+00	0.00E+00	7.80E+00	2.73E+01	0.00E+00	1.03E+00	0.00E+00	0.00E+00	0.00E+00	0.00E+00	0.00E+00	0.00E+00	0.00E+00	0.00E+00	0.00E+00	3.22E-01	0.00E+00	0.00E+00	2.50E+01	0.00E+00	0.00E+00	0.00E+00	1.52E+01	4.43E+00	0.00E+00	0.00E+00	1.02E+01	6.27E+01	0.00E+00	0.00E+00	0.00E+00	0.00E+00	0.00E+00	0.00E+00	0.00E+00	3.22E+00	1.69E+02	0.00E+00	4.09E+00	0.00E+00	3.97E+01	2.32E+01	5.77E+00	0.00E+00	0.00E+00	0.00E+00	0.00E+00	0.00E+00	1.49E+00	2.15E+00	8.42E-01	0.00E+00	0.00E+00	0.00E+00	0.00E+00
4215	2	6	control	Ectoderm dorsal	2.40E+01	0.00E+00	0.00E+00	0.00E+00	0.00E+00	6.84E+00	0.00E+00	0.00E+00	1.28E+00	0.00E+00	2.03E+00	4.52E+00	0.00E+00	0.00E+00	8.09E+00	8.19E-01	0.00E+00	2.64E+00	0.00E+00	0.00E+00	0.00E+00	5.28E+00	9.55E-01	9.13E-01	0.00E+00	0.00E+00	8.60E-01	0.00E+00	0.00E+00	0.00E+00	5.46E+00	3.16E-01	0.00E+00	0.00E+00	2.58E+01	0.00E+00	0.00E+00	0.00E+00	0.00E+00	0.00E+00	0.00E+00	2.30E-01	2.26E+00	7.45E+00	0.00E+00	0.00E+00	0.00E+00	0.00E+00	0.00E+00	1.88E+01	0.00E+00	2.07E+02	1.95E+01	0.00E+00	0.00E+00	0.00E+00	9.54E+00	0.00E+00	0.00E+00	0.00E+00	2.70E+00	1.89E+00	0.00E+00	0.00E+00	0.00E+00	0.00E+00	1.06E-01	0.00E+00	0.00E+00	4.04E-02
4216	2	6	control	Ectoderm dorsal	1.05E+01	0.00E+00	0.00E+00	0.00E+00	0.00E+00	0.00E+00	0.00E+00	0.00E+00	0.00E+00	1.31E+01	0.00E+00	0.00E+00	0.00E+00	6.22E+00	2.04E+00	0.00E+00	0.00E+00	0.00E+00	0.00E+00	0.00E+00	0.00E+00	0.00E+00	2.42E+00	0.00E+00	2.41E+00	0.00E+00	0.00E+00	2.81E+00	0.00E+00	0.00E+00	3.12E-02	0.00E+00	0.00E+00	0.00E+00	0.00E+00	0.00E+00	0.00E+00	0.00E+00	0.00E+00	0.00E+00	0.00E+00	0.00E+00	4.20E+00	5.33E+00	0.00E+00	0.00E+00	0.00E+00	1.07E+00	3.58E+00	3.94E+00	0.00E+00	1.55E+02	0.00E+00	0.00E+00	0.00E+00	2.00E+00	1.90E+01	0.00E+00	0.00E+00	0.00E+00	7.45E+00	1.18E+01	0.00E+00	0.00E+00	0.00E+00	0.00E+00	2.82E-01	3.64E-01	7.01E+00	1.25E+00
4217	2	6	control	Non-dorsal margin	0.00E+00	0.00E+00	0.00E+00	0.00E+00	0.00E+00	1.97E+00	0.00E+00	0.00E+00	1.28E+00	0.00E+00	0.00E+00	0.00E+00	0.00E+00	0.00E+00	3.65E+00	0.00E+00	8.20E+00	3.47E+00	0.00E+00	0.00E+00	0.00E+00	1.27E+01	0.00E+00	3.52E+00	0.00E+00	1.65E+00	0.00E+00	3.12E+00	1.50E+00	8.61E-01	0.00E+00	1.18E+01	0.00E+00	0.00E+00	0.00E+00	2.44E+01	0.00E+00	0.00E+00	0.00E+00	0.00E+00	0.00E+00	0.00E+00	0.00E+00	0.00E+00	0.00E+00	0.00E+00	2.19E+00	1.27E+00	0.00E+00	7.20E+00	0.00E+00	8.12E+01	0.00E+00	0.00E+00	0.00E+00	8.28E+00	4.16E+00	0.00E+00	0.00E+00	4.30E-02	0.00E+00	1.41E+01	0.00E+00	0.00E+00	0.00E+00	3.52E-01	0.00E+00	0.00E+00	0.00E+00	0.00E+00
4218	2	6	control	Ectoderm dorsal	0.00E+00	1.42E+00	0.00E+00	0.00E+00	0.00E+00	0.00E+00	0.00E+00	0.00E+00	7.93E+00	0.00E+00	0.00E+00	2.15E+00	0.00E+00	0.00E+00	0.00E+00	0.00E+00	0.00E+00	0.00E+00	6.29E+00	0.00E+00	0.00E+00	0.00E+00	0.00E+00	0.00E+00	0.00E+00	0.00E+00	0.00E+00	0.00E+00	0.00E+00	0.00E+00	0.00E+00	0.00E+00	0.00E+00	0.00E+00	0.00E+00	0.00E+00	0.00E+00	3.49E+01	0.00E+00	0.00E+00	0.00E+00	0.00E+00	3.68E+00	0.00E+00	8.09E-01	0.00E+00	0.00E+00	0.00E+00	0.00E+00	0.00E+00	0.00E+00	9.79E+01	0.00E+00	0.00E+00	0.00E+00	0.00E+00	3.14E+00	3.20E-01	0.00E+00	0.00E+00	4.22E+00	0.00E+00	0.00E+00	0.00E+00	0.00E+00	1.12E-01	0.00E+00	0.00E+00	0.00E+00	0.00E+00
4219	2	6	control	Non-dorsal margin	0.00E+00	0.00E+00	0.00E+00	0.00E+00	0.00E+00	2.52E+00	0.00E+00	0.00E+00	0.00E+00	0.00E+00	7.79E-01	0.00E+00	0.00E+00	1.98E+01	0.00E+00	2.76E+00	0.00E+00	7.26E+00	3.16E-01	0.00E+00	6.81E-01	3.40E-01	0.00E+00	8.00E-01	0.00E+00	0.00E+00	0.00E+00	0.00E+00	0.00E+00	0.00E+00	0.00E+00	1.28E+00	0.00E+00	0.00E+00	0.00E+00	3.67E+00	5.43E+00	0.00E+00	0.00E+00	0.00E+00	0.00E+00	0.00E+00	0.00E+00	0.00E+00	0.00E+00	0.00E+00	0.00E+00	0.00E+00	0.00E+00	0.00E+00	0.00E+00	3.33E+01	0.00E+00	0.00E+00	0.00E+00	0.00E+00	6.39E+00	5.69E-01	0.00E+00	0.00E+00	0.00E+00	0.00E+00	0.00E+00	0.00E+00	6.06E-01	0.00E+00	0.00E+00	0.00E+00	8.39E-01	0.00E+00
4220	2	6	control	Ectoderm dorsal	3.07E+00	0.00E+00	0.00E+00	0.00E+00	0.00E+00	0.00E+00	0.00E+00	0.00E+00	4.14E+00	0.00E+00	0.00E+00	5.58E-01	0.00E+00	0.00E+00	0.00E+00	0.00E+00	0.00E+00	0.00E+00	4.97E-02	0.00E+00	0.00E+00	1.62E-01	1.57E+00	0.00E+00	0.00E+00	0.00E+00	0.00E+00	0.00E+00	0.00E+00	0.00E+00	0.00E+00	0.00E+00	0.00E+00	0.00E+00	0.00E+00	2.40E+00	0.00E+00	0.00E+00	1.24E+00	0.00E+00	0.00E+00	0.00E+00	0.00E+00	1.07E-01	0.00E+00	0.00E+00	0.00E+00	0.00E+00	0.00E+00	9.59E+00	0.00E+00	1.66E+01	0.00E+00	0.00E+00	0.00E+00	0.00E+00	2.27E+00	0.00E+00	4.52E+00	0.00E+00	0.00E+00	0.00E+00	0.00E+00	1.06E+00	0.00E+00	2.01E-01	0.00E+00	0.00E+00	0.00E+00	0.00E+00
4221	2	6	control	Ectoderm dorsal	7.78E+01	0.00E+00	4.39E+00	0.00E+00	0.00E+00	1.83E+01	6.03E-01	0.00E+00	0.00E+00	0.00E+00	1.20E+01	5.24E+00	8.38E+00	0.00E+00	6.20E+00	0.00E+00	0.00E+00	0.00E+00	0.00E+00	1.61E+01	3.10E+00	0.00E+00	0.00E+00	0.00E+00	0.00E+00	0.00E+00	0.00E+00	0.00E+00	2.69E-01	0.00E+00	0.00E+00	0.00E+00	0.00E+00	0.00E+00	0.00E+00	0.00E+00	0.00E+00	1.82E+01	0.00E+00	0.00E+00	0.00E+00	0.00E+00	0.00E+00	1.14E+01	2.42E+01	0.00E+00	1.32E+00	0.00E+00	8.26E-01	3.19E+00	3.04E+00	7.48E+02	1.42E+00	3.26E+00	7.92E+00	0.00E+00	1.02E+01	1.13E+01	3.14E+01	0.00E+00	1.18E+01	3.77E+01	0.00E+00	8.55E+00	0.00E+00	9.64E-01	0.00E+00	1.63E+01	0.00E+00	0.00E+00
4222	2	6	control	Non-dorsal margin involuted	0.00E+00	0.00E+00	0.00E+00	0.00E+00	8.09E+00	2.60E+01	0.00E+00	0.00E+00	0.00E+00	0.00E+00	0.00E+00	0.00E+00	0.00E+00	1.63E+01	0.00E+00	0.00E+00	0.00E+00	0.00E+00	2.18E+01	1.04E+01	0.00E+00	4.96E+00	0.00E+00	0.00E+00	0.00E+00	1.92E+00	2.48E+00	0.00E+00	0.00E+00	0.00E+00	0.00E+00	0.00E+00	0.00E+00	0.00E+00	0.00E+00	5.04E+00	0.00E+00	2.24E+00	0.00E+00	0.00E+00	0.00E+00	0.00E+00	6.27E+01	5.42E+00	0.00E+00	0.00E+00	2.46E+00	7.74E-01	0.00E+00	9.10E+00	0.00E+00	4.54E+02	5.68E+01	4.54E+00	2.15E+01	3.17E+02	0.00E+00	0.00E+00	0.00E+00	6.51E+00	2.26E+01	1.25E+01	0.00E+00	6.95E+00	1.35E+01	1.30E+00	0.00E+00	0.00E+00	0.00E+00	0.00E+00
4223	2	6	control	Ectoderm dorsal	0.00E+00	0.00E+00	0.00E+00	0.00E+00	1.16E+00	3.48E-01	6.08E-01	0.00E+00	7.87E+00	7.16E+00	0.00E+00	0.00E+00	3.72E+01	6.20E+00	5.26E+00	0.00E+00	0.00E+00	0.00E+00	2.19E+00	0.00E+00	0.00E+00	0.00E+00	0.00E+00	0.00E+00	4.24E+00	7.81E+00	0.00E+00	1.14E+01	0.00E+00	0.00E+00	2.35E+00	0.00E+00	4.09E+00	0.00E+00	1.78E+00	0.00E+00	0.00E+00	0.00E+00	0.00E+00	0.00E+00	0.00E+00	0.00E+00	0.00E+00	0.00E+00	1.86E+00	0.00E+00	4.55E+00	5.87E+00	0.00E+00	1.32E+01	0.00E+00	5.03E+02	8.82E+00	0.00E+00	2.28E+00	0.00E+00	1.31E+01	1.04E+00	0.00E+00	0.00E+00	3.25E+01	6.46E+01	0.00E+00	0.00E+00	3.39E+01	0.00E+00	0.00E+00	0.00E+00	2.23E+00	0.00E+00
4224	2	6	control	Non-dorsal involuted anterior	0.00E+00	0.00E+00	0.00E+00	0.00E+00	1.38E+01	2.07E+01	1.06E+00	0.00E+00	0.00E+00	0.00E+00	1.40E+00	0.00E+00	0.00E+00	4.79E+00	0.00E+00	0.00E+00	0.00E+00	0.00E+00	0.00E+00	1.35E+01	0.00E+00	0.00E+00	0.00E+00	0.00E+00	0.00E+00	0.00E+00	0.00E+00	0.00E+00	0.00E+00	0.00E+00	0.00E+00	0.00E+00	0.00E+00	3.21E+01	1.50E+01	0.00E+00	0.00E+00	1.77E+01	0.00E+00	1.21E+00	0.00E+00	0.00E+00	2.55E+02	0.00E+00	0.00E+00	0.00E+00	0.00E+00	0.00E+00	0.00E+00	0.00E+00	0.00E+00	4.56E+02	6.32E+00	0.00E+00	0.00E+00	7.15E+01	0.00E+00	0.00E+00	0.00E+00	0.00E+00	0.00E+00	0.00E+00	0.00E+00	0.00E+00	2.04E+01	0.00E+00	0.00E+00	0.00E+00	0.00E+00	0.00E+00
4225	2	6	control	Ectoderm dorsal	0.00E+00	0.00E+00	0.00E+00	0.00E+00	0.00E+00	0.00E+00	7.93E-01	0.00E+00	8.85E+00	0.00E+00	2.89E+00	3.84E+00	0.00E+00	0.00E+00	4.17E+00	0.00E+00	5.77E-02	0.00E+00	0.00E+00	2.47E+00	0.00E+00	0.00E+00	0.00E+00	0.00E+00	0.00E+00	0.00E+00	1.90E+00	4.07E-01	4.28E+00	0.00E+00	0.00E+00	8.57E+00	3.66E+00	0.00E+00	0.00E+00	0.00E+00	0.00E+00	0.00E+00	0.00E+00	0.00E+00	0.00E+00	0.00E+00	0.00E+00	0.00E+00	1.11E+00	0.00E+00	0.00E+00	1.08E+00	0.00E+00	0.00E+00	0.00E+00	3.94E+02	1.01E+01	0.00E+00	0.00E+00	0.00E+00	6.78E+00	1.66E+01	4.24E+00	0.00E+00	1.02E+00	6.50E+00	0.00E+00	0.00E+00	0.00E+00	6.34E+00	0.00E+00	0.00E+00	2.28E+01	1.83E+01
4226	2	6	control	Dorsal margin	0.00E+00	6.28E+00	1.04E+01	4.98E+00	0.00E+00	2.97E+01	3.87E+00	0.00E+00	0.00E+00	0.00E+00	4.07E+00	0.00E+00	4.99E-01	0.00E+00	1.17E+01	0.00E+00	0.00E+00	0.00E+00	0.00E+00	2.28E+00	0.00E+00	0.00E+00	0.00E+00	0.00E+00	0.00E+00	2.34E+01	7.91E-01	0.00E+00	0.00E+00	0.00E+00	3.32E+00	0.00E+00	0.00E+00	0.00E+00	2.47E+00	0.00E+00	0.00E+00	1.73E+01	2.23E+00	6.65E-01	0.00E+00	0.00E+00	8.67E+00	0.00E+00	0.00E+00	1.08E+01	0.00E+00	5.86E+00	0.00E+00	3.41E+01	0.00E+00	3.74E+02	0.00E+00	0.00E+00	0.00E+00	8.48E+01	4.44E+01	7.43E-01	0.00E+00	0.00E+00	1.51E+01	5.48E+00	0.00E+00	1.83E+01	0.00E+00	0.00E+00	0.00E+00	0.00E+00	0.00E+00	0.00E+00
4227	2	6	control	Ectoderm dorsal	4.58E+01	3.64E+00	9.34E+00	0.00E+00	0.00E+00	0.00E+00	0.00E+00	0.00E+00	1.80E+00	0.00E+00	0.00E+00	0.00E+00	0.00E+00	0.00E+00	1.34E+00	3.36E+00	0.00E+00	1.51E+00	0.00E+00	0.00E+00	0.00E+00	0.00E+00	0.00E+00	1.20E+00	0.00E+00	4.17E+00	0.00E+00	7.91E-01	0.00E+00	0.00E+00	0.00E+00	3.83E-01	1.08E+01	0.00E+00	2.40E+00	0.00E+00	0.00E+00	0.00E+00	0.00E+00	6.25E+00	9.11E-01	0.00E+00	0.00E+00	0.00E+00	9.88E-01	0.00E+00	0.00E+00	0.00E+00	0.00E+00	0.00E+00	5.46E-01	4.12E+02	0.00E+00	2.52E+00	0.00E+00	0.00E+00	2.58E+01	5.94E+00	2.71E+00	0.00E+00	1.70E+01	2.80E+00	0.00E+00	0.00E+00	0.00E+00	0.00E+00	0.00E+00	0.00E+00	1.97E+00	1.11E+00
4228	2	6	control	Ectoderm dorsal	0.00E+00	0.00E+00	0.00E+00	0.00E+00	0.00E+00	0.00E+00	0.00E+00	0.00E+00	0.00E+00	0.00E+00	0.00E+00	0.00E+00	0.00E+00	0.00E+00	2.45E+01	0.00E+00	0.00E+00	5.31E+00	6.10E+00	0.00E+00	7.54E+00	0.00E+00	0.00E+00	6.78E+00	0.00E+00	0.00E+00	0.00E+00	9.37E+00	0.00E+00	0.00E+00	9.81E+00	0.00E+00	0.00E+00	0.00E+00	0.00E+00	0.00E+00	4.08E+00	0.00E+00	2.46E+01	0.00E+00	3.36E+00	0.00E+00	3.44E+00	0.00E+00	4.49E+00	0.00E+00	0.00E+00	7.83E+00	0.00E+00	2.95E+00	0.00E+00	3.98E+02	0.00E+00	0.00E+00	0.00E+00	0.00E+00	4.51E+01	5.20E+00	4.18E+00	0.00E+00	5.33E+00	0.00E+00	0.00E+00	0.00E+00	0.00E+00	0.00E+00	0.00E+00	0.00E+00	0.00E+00	0.00E+00
4229	2	6	control	Ectoderm dorsal	5.45E+01	0.00E+00	0.00E+00	1.73E+00	3.57E-01	0.00E+00	0.00E+00	1.60E+01	6.56E+00	2.12E+00	0.00E+00	0.00E+00	8.90E+00	0.00E+00	3.52E+00	0.00E+00	0.00E+00	4.30E-01	1.02E+01	0.00E+00	0.00E+00	0.00E+00	0.00E+00	6.04E-01	1.82E+00	5.43E-01	2.26E+01	0.00E+00	0.00E+00	9.93E-01	0.00E+00	0.00E+00	0.00E+00	1.36E+00	0.00E+00	0.00E+00	0.00E+00	0.00E+00	0.00E+00	1.13E+00	0.00E+00	7.75E-01	0.00E+00	3.77E+00	3.15E+00	0.00E+00	0.00E+00	0.00E+00	0.00E+00	0.00E+00	0.00E+00	3.04E+02	0.00E+00	0.00E+00	2.90E+00	0.00E+00	2.53E+01	0.00E+00	1.27E+00	0.00E+00	7.92E+00	5.64E+00	0.00E+00	4.36E+00	0.00E+00	0.00E+00	7.02E+00	1.35E+00	0.00E+00	0.00E+00
4230	2	6	control	Non-dorsal margin involuted	0.00E+00	0.00E+00	0.00E+00	7.20E-01	0.00E+00	0.00E+00	0.00E+00	1.68E+01	0.00E+00	2.84E+00	4.85E+00	2.41E+00	0.00E+00	5.59E+00	0.00E+00	1.25E+01	0.00E+00	2.33E+00	1.14E+00	0.00E+00	0.00E+00	0.00E+00	0.00E+00	1.91E+01	0.00E+00	0.00E+00	0.00E+00	3.18E+00	1.32E-01	0.00E+00	1.53E+00	7.34E-01	1.12E+00	0.00E+00	3.99E+00	6.57E+01	0.00E+00	0.00E+00	0.00E+00	0.00E+00	0.00E+00	1.57E+01	0.00E+00	0.00E+00	0.00E+00	0.00E+00	0.00E+00	1.60E+00	0.00E+00	8.57E+00	0.00E+00	2.65E+02	8.78E+00	3.92E+00	1.64E+01	9.82E+01	0.00E+00	0.00E+00	0.00E+00	0.00E+00	0.00E+00	0.00E+00	0.00E+00	1.82E+01	2.83E+00	4.35E+00	0.00E+00	0.00E+00	0.00E+00	0.00E+00
4231	2	6	control	Ectoderm dorsal	0.00E+00	0.00E+00	0.00E+00	1.22E+00	0.00E+00	0.00E+00	5.09E+00	1.23E+01	9.72E+00	0.00E+00	0.00E+00	4.48E+00	0.00E+00	0.00E+00	0.00E+00	0.00E+00	0.00E+00	2.53E+00	0.00E+00	0.00E+00	0.00E+00	0.00E+00	0.00E+00	0.00E+00	0.00E+00	0.00E+00	0.00E+00	1.76E+00	1.80E+01	1.02E+00	3.88E+00	3.06E+00	0.00E+00	0.00E+00	9.36E-01	7.75E-01	0.00E+00	0.00E+00	0.00E+00	2.43E+00	0.00E+00	0.00E+00	0.00E+00	5.04E+00	0.00E+00	0.00E+00	0.00E+00	0.00E+00	0.00E+00	2.13E+01	0.00E+00	3.42E+02	0.00E+00	0.00E+00	1.49E+01	3.32E+00	3.37E+01	0.00E+00	0.00E+00	0.00E+00	8.60E+00	0.00E+00	0.00E+00	6.68E+00	0.00E+00	0.00E+00	0.00E+00	0.00E+00	3.74E+00	3.61E+00
4232	2	6	control	Ectoderm dorsal	1.69E+01	0.00E+00	1.19E+01	0.00E+00	0.00E+00	6.44E+00	4.63E+00	0.00E+00	0.00E+00	0.00E+00	0.00E+00	0.00E+00	0.00E+00	1.04E+00	0.00E+00	0.00E+00	3.84E+00	0.00E+00	0.00E+00	0.00E+00	0.00E+00	1.76E+00	0.00E+00	1.35E+01	0.00E+00	0.00E+00	0.00E+00	0.00E+00	2.74E+00	0.00E+00	2.48E+00	1.49E+00	0.00E+00	0.00E+00	1.26E+01	0.00E+00	0.00E+00	4.35E+00	0.00E+00	2.86E+00	5.60E+00	0.00E+00	0.00E+00	0.00E+00	0.00E+00	4.55E+00	0.00E+00	4.10E+00	0.00E+00	1.43E+00	0.00E+00	2.90E+02	4.07E+00	0.00E+00	0.00E+00	0.00E+00	0.00E+00	8.00E+00	0.00E+00	0.00E+00	1.62E+01	2.27E+01	0.00E+00	0.00E+00	0.00E+00	2.72E+00	0.00E+00	0.00E+00	0.00E+00	2.11E+00
4233	2	6	control	Ectoderm ventral	3.03E+01	1.11E+01	7.54E+00	0.00E+00	0.00E+00	1.02E+01	0.00E+00	4.31E+00	0.00E+00	2.13E-01	0.00E+00	0.00E+00	0.00E+00	0.00E+00	2.47E+00	4.99E-01	0.00E+00	0.00E+00	1.20E+01	0.00E+00	0.00E+00	0.00E+00	1.38E+00	0.00E+00	0.00E+00	2.31E+00	0.00E+00	2.24E+00	0.00E+00	0.00E+00	3.81E+00	7.69E-01	0.00E+00	0.00E+00	0.00E+00	0.00E+00	0.00E+00	0.00E+00	5.97E+00	0.00E+00	0.00E+00	0.00E+00	0.00E+00	0.00E+00	6.13E+00	0.00E+00	1.60E+01	0.00E+00	0.00E+00	0.00E+00	0.00E+00	1.63E+02	0.00E+00	0.00E+00	2.88E+00	0.00E+00	3.72E+01	0.00E+00	0.00E+00	0.00E+00	0.00E+00	0.00E+00	0.00E+00	0.00E+00	0.00E+00	0.00E+00	0.00E+00	2.03E+00	0.00E+00	5.81E-01
4234	2	6	control	Non-dorsal margin involuted	0.00E+00	0.00E+00	0.00E+00	0.00E+00	0.00E+00	0.00E+00	0.00E+00	1.11E+01	0.00E+00	0.00E+00	1.10E+00	0.00E+00	0.00E+00	1.15E+01	1.37E+00	0.00E+00	0.00E+00	0.00E+00	0.00E+00	0.00E+00	0.00E+00	0.00E+00	0.00E+00	6.21E+00	0.00E+00	0.00E+00	0.00E+00	1.85E+01	0.00E+00	0.00E+00	1.26E-01	0.00E+00	5.14E+00	0.00E+00	0.00E+00	0.00E+00	0.00E+00	1.39E+01	0.00E+00	0.00E+00	0.00E+00	0.00E+00	1.16E+01	0.00E+00	0.00E+00	0.00E+00	0.00E+00	3.92E-01	0.00E+00	2.85E+00	0.00E+00	2.66E+02	0.00E+00	0.00E+00	0.00E+00	4.20E+01	3.59E+01	0.00E+00	0.00E+00	0.00E+00	0.00E+00	0.00E+00	0.00E+00	0.00E+00	1.71E-01	0.00E+00	0.00E+00	0.00E+00	0.00E+00	0.00E+00
4235	2	6	control	Non-dorsal margin involuted	0.00E+00	0.00E+00	2.57E+01	0.00E+00	4.35E+00	5.96E+00	0.00E+00	0.00E+00	0.00E+00	0.00E+00	2.61E+00	0.00E+00	0.00E+00	0.00E+00	0.00E+00	2.82E-01	0.00E+00	0.00E+00	2.93E-01	0.00E+00	0.00E+00	9.72E+00	0.00E+00	3.59E+00	0.00E+00	0.00E+00	0.00E+00	0.00E+00	0.00E+00	0.00E+00	0.00E+00	0.00E+00	1.78E+00	0.00E+00	2.94E-01	0.00E+00	3.28E+00	0.00E+00	0.00E+00	0.00E+00	0.00E+00	0.00E+00	0.00E+00	0.00E+00	0.00E+00	0.00E+00	0.00E+00	0.00E+00	0.00E+00	3.20E+01	1.49E-01	1.76E+02	0.00E+00	0.00E+00	0.00E+00	1.05E+02	0.00E+00	0.00E+00	0.00E+00	0.00E+00	1.47E+01	0.00E+00	0.00E+00	0.00E+00	0.00E+00	0.00E+00	0.00E+00	0.00E+00	4.15E+00	0.00E+00
4236	2	6	control	Ectoderm dorsal	1.72E+01	0.00E+00	0.00E+00	0.00E+00	0.00E+00	1.71E+01	0.00E+00	0.00E+00	0.00E+00	0.00E+00	0.00E+00	0.00E+00	0.00E+00	0.00E+00	0.00E+00	4.38E-01	0.00E+00	0.00E+00	1.59E+00	0.00E+00	1.12E+00	0.00E+00	0.00E+00	0.00E+00	0.00E+00	0.00E+00	0.00E+00	0.00E+00	0.00E+00	1.45E+00	0.00E+00	0.00E+00	6.83E-01	0.00E+00	0.00E+00	0.00E+00	0.00E+00	0.00E+00	0.00E+00	0.00E+00	0.00E+00	0.00E+00	2.49E+00	0.00E+00	8.57E+00	0.00E+00	7.97E-01	0.00E+00	5.29E+00	0.00E+00	5.77E-01	1.20E+02	7.86E+00	0.00E+00	0.00E+00	0.00E+00	1.18E+01	0.00E+00	0.00E+00	0.00E+00	1.25E+01	0.00E+00	0.00E+00	2.77E+00	6.07E-01	7.99E-01	0.00E+00	2.24E-01	0.00E+00	0.00E+00
4237	2	6	control	Ectoderm dorsal	9.41E+00	0.00E+00	0.00E+00	0.00E+00	0.00E+00	3.42E-01	0.00E+00	0.00E+00	0.00E+00	0.00E+00	2.54E-01	0.00E+00	0.00E+00	0.00E+00	2.77E+00	0.00E+00	8.36E-01	0.00E+00	4.49E-01	0.00E+00	2.30E+00	0.00E+00	0.00E+00	1.55E+00	0.00E+00	2.04E+00	0.00E+00	8.64E+00	0.00E+00	0.00E+00	0.00E+00	0.00E+00	0.00E+00	0.00E+00	0.00E+00	1.13E+00	0.00E+00	0.00E+00	0.00E+00	0.00E+00	0.00E+00	0.00E+00	0.00E+00	4.03E+00	2.02E-03	0.00E+00	0.00E+00	0.00E+00	0.00E+00	3.23E+00	0.00E+00	5.70E+01	0.00E+00	6.44E-01	0.00E+00	0.00E+00	0.00E+00	0.00E+00	3.06E+00	0.00E+00	2.70E+00	2.69E+01	9.42E-01	0.00E+00	0.00E+00	0.00E+00	0.00E+00	0.00E+00	0.00E+00	0.00E+00
4238	2	6	control	Ectoderm dorsal	0.00E+00	0.00E+00	0.00E+00	0.00E+00	0.00E+00	0.00E+00	0.00E+00	0.00E+00	0.00E+00	0.00E+00	0.00E+00	0.00E+00	0.00E+00	6.01E+00	0.00E+00	0.00E+00	0.00E+00	0.00E+00	0.00E+00	0.00E+00	0.00E+00	0.00E+00	0.00E+00	0.00E+00	0.00E+00	0.00E+00	0.00E+00	0.00E+00	1.62E+00	0.00E+00	0.00E+00	0.00E+00	0.00E+00	0.00E+00	0.00E+00	7.98E+00	0.00E+00	0.00E+00	0.00E+00	0.00E+00	0.00E+00	0.00E+00	0.00E+00	0.00E+00	0.00E+00	0.00E+00	0.00E+00	0.00E+00	0.00E+00	1.17E+00	0.00E+00	6.33E+01	0.00E+00	0.00E+00	2.45E+00	0.00E+00	0.00E+00	0.00E+00	0.00E+00	9.98E+00	4.24E+00	0.00E+00	0.00E+00	0.00E+00	0.00E+00	1.67E-02	0.00E+00	0.00E+00	0.00E+00	0.00E+00
4239	2	6	control	Ectoderm dorsal	0.00E+00	0.00E+00	1.21E-01	0.00E+00	0.00E+00	1.13E+00	0.00E+00	1.37E-01	0.00E+00	5.33E-01	0.00E+00	0.00E+00	0.00E+00	0.00E+00	2.30E-01	0.00E+00	1.69E-01	1.91E-02	0.00E+00	0.00E+00	4.60E-01	0.00E+00	0.00E+00	0.00E+00	0.00E+00	0.00E+00	1.58E-02	0.00E+00	0.00E+00	0.00E+00	0.00E+00	0.00E+00	0.00E+00	0.00E+00	0.00E+00	2.60E+00	0.00E+00	0.00E+00	2.49E+00	0.00E+00	4.24E+00	0.00E+00	0.00E+00	2.53E+00	0.00E+00	0.00E+00	0.00E+00	0.00E+00	0.00E+00	0.00E+00	0.00E+00	3.66E+01	8.21E-01	0.00E+00	0.00E+00	0.00E+00	1.81E+00	0.00E+00	0.00E+00	0.00E+00	0.00E+00	0.00E+00	0.00E+00	1.07E+00	0.00E+00	0.00E+00	0.00E+00	0.00E+00	0.00E+00	0.00E+00
4240	2	6	control	Ectoderm dorsal	6.33E+01	0.00E+00	0.00E+00	0.00E+00	0.00E+00	0.00E+00	2.01E+00	0.00E+00	0.00E+00	0.00E+00	0.00E+00	0.00E+00	9.04E+00	0.00E+00	0.00E+00	0.00E+00	7.31E+00	0.00E+00	1.94E+01	0.00E+00	0.00E+00	0.00E+00	0.00E+00	1.46E+00	0.00E+00	0.00E+00	0.00E+00	1.28E+00	0.00E+00	0.00E+00	1.46E+01	0.00E+00	1.67E+01	0.00E+00	0.00E+00	0.00E+00	3.07E+01	0.00E+00	0.00E+00	5.49E-01	0.00E+00	0.00E+00	0.00E+00	0.00E+00	9.44E+00	1.51E+00	0.00E+00	0.00E+00	0.00E+00	2.18E+01	0.00E+00	6.68E+02	0.00E+00	0.00E+00	2.10E+01	0.00E+00	0.00E+00	0.00E+00	0.00E+00	3.69E+01	4.12E+01	4.31E+01	0.00E+00	1.19E+01	0.00E+00	7.46E-01	0.00E+00	0.00E+00	0.00E+00	0.00E+00
4241	2	6	control	Ectoderm dorsal	8.99E+01	0.00E+00	2.23E-01	0.00E+00	4.62E+00	1.46E+01	0.00E+00	7.13E+00	0.00E+00	0.00E+00	2.14E+00	0.00E+00	0.00E+00	0.00E+00	0.00E+00	3.11E+00	0.00E+00	0.00E+00	0.00E+00	0.00E+00	0.00E+00	1.30E-01	0.00E+00	2.45E+00	0.00E+00	0.00E+00	0.00E+00	0.00E+00	6.94E+00	3.35E+00	0.00E+00	0.00E+00	1.71E+00	4.39E+00	2.16E+00	0.00E+00	1.94E+00	1.20E+00	0.00E+00	0.00E+00	0.00E+00	1.74E+00	0.00E+00	8.11E+00	0.00E+00	0.00E+00	1.16E+01	0.00E+00	0.00E+00	1.75E+00	0.00E+00	7.07E+02	0.00E+00	0.00E+00	0.00E+00	0.00E+00	2.19E+01	4.44E+00	0.00E+00	0.00E+00	0.00E+00	0.00E+00	0.00E+00	0.00E+00	0.00E+00	6.22E-01	0.00E+00	1.60E+01	0.00E+00	0.00E+00
4242	2	6	control	Ectoderm dorsal	1.80E+01	0.00E+00	2.60E+01	0.00E+00	4.78E+00	6.28E-02	0.00E+00	6.85E+00	3.13E+00	2.08E+00	0.00E+00	3.21E+00	0.00E+00	0.00E+00	1.04E+01	1.01E+01	0.00E+00	0.00E+00	4.65E+00	0.00E+00	0.00E+00	1.39E+01	5.01E+00	8.57E+00	3.15E-01	7.27E-01	3.97E-02	0.00E+00	1.35E+00	0.00E+00	7.26E-01	1.42E+00	0.00E+00	1.24E+01	1.08E+00	0.00E+00	0.00E+00	0.00E+00	0.00E+00	0.00E+00	0.00E+00	1.32E+00	2.57E+00	5.80E+00	0.00E+00	0.00E+00	2.48E+00	1.55E+00	0.00E+00	2.42E+00	0.00E+00	5.28E+02	0.00E+00	1.82E+00	0.00E+00	0.00E+00	5.86E+01	1.55E+00	2.15E+00	0.00E+00	3.29E+01	4.92E+01	0.00E+00	0.00E+00	3.67E+00	0.00E+00	0.00E+00	0.00E+00	0.00E+00	0.00E+00
4243	2	6	control	Non-dorsal margin involuted	0.00E+00	2.29E+00	7.91E+00	0.00E+00	0.00E+00	1.48E+00	0.00E+00	0.00E+00	0.00E+00	0.00E+00	1.15E+00	0.00E+00	0.00E+00	2.83E+00	0.00E+00	0.00E+00	0.00E+00	5.73E+00	4.56E+00	0.00E+00	1.01E+01	0.00E+00	0.00E+00	2.86E+01	0.00E+00	1.17E+00	0.00E+00	0.00E+00	0.00E+00	0.00E+00	0.00E+00	0.00E+00	9.95E-01	0.00E+00	1.64E+00	9.17E+01	0.00E+00	0.00E+00	9.18E+00	0.00E+00	0.00E+00	1.02E+00	0.00E+00	0.00E+00	0.00E+00	0.00E+00	0.00E+00	0.00E+00	0.00E+00	0.00E+00	0.00E+00	5.56E+02	0.00E+00	0.00E+00	0.00E+00	5.81E+01	6.20E-01	0.00E+00	0.00E+00	3.79E+00	0.00E+00	0.00E+00	0.00E+00	0.00E+00	0.00E+00	0.00E+00	3.39E-01	0.00E+00	0.00E+00	0.00E+00
4244	2	6	control	Ectoderm dorsal	0.00E+00	1.10E+01	0.00E+00	4.02E+00	2.86E+00	5.75E+00	8.40E+00	3.01E+01	6.58E+00	7.77E+00	0.00E+00	0.00E+00	0.00E+00	0.00E+00	0.00E+00	0.00E+00	0.00E+00	0.00E+00	1.15E+01	0.00E+00	6.90E+00	0.00E+00	0.00E+00	0.00E+00	0.00E+00	0.00E+00	0.00E+00	0.00E+00	0.00E+00	0.00E+00	0.00E+00	1.50E+01	0.00E+00	1.26E+01	0.00E+00	0.00E+00	0.00E+00	0.00E+00	0.00E+00	1.10E+01	2.54E+01	0.00E+00	2.12E+01	0.00E+00	0.00E+00	0.00E+00	0.00E+00	0.00E+00	0.00E+00	9.30E+00	0.00E+00	4.69E+02	6.12E+00	0.00E+00	1.78E+00	0.00E+00	8.11E+01	0.00E+00	0.00E+00	0.00E+00	9.24E+00	0.00E+00	0.00E+00	1.17E+01	5.43E+00	0.00E+00	0.00E+00	3.32E+00	0.00E+00	1.34E+01
4245	2	6	control	Ectoderm dorsal	1.86E+01	0.00E+00	0.00E+00	0.00E+00	1.14E+01	0.00E+00	0.00E+00	0.00E+00	0.00E+00	0.00E+00	2.06E-01	1.78E+00	4.92E-01	3.15E+00	0.00E+00	0.00E+00	0.00E+00	0.00E+00	0.00E+00	9.50E+00	0.00E+00	0.00E+00	3.50E+00	8.81E-02	3.10E+00	0.00E+00	4.37E-01	4.30E+00	0.00E+00	0.00E+00	0.00E+00	0.00E+00	0.00E+00	0.00E+00	9.38E-01	0.00E+00	0.00E+00	5.53E-01	0.00E+00	0.00E+00	0.00E+00	0.00E+00	0.00E+00	1.03E+01	0.00E+00	9.43E+00	0.00E+00	3.75E+00	6.11E+00	1.45E-01	0.00E+00	5.04E+02	1.39E+01	1.67E+01	0.00E+00	0.00E+00	1.74E+01	0.00E+00	0.00E+00	0.00E+00	2.03E+01	0.00E+00	0.00E+00	0.00E+00	2.85E+00	5.51E-01	1.08E-01	0.00E+00	0.00E+00	0.00E+00
4246	2	6	control	Ectoderm dorsal	5.02E+01	0.00E+00	0.00E+00	0.00E+00	0.00E+00	0.00E+00	5.24E+00	0.00E+00	0.00E+00	0.00E+00	0.00E+00	4.17E+00	0.00E+00	0.00E+00	0.00E+00	0.00E+00	0.00E+00	1.07E+00	0.00E+00	1.36E-01	1.29E+00	0.00E+00	4.62E+00	3.93E+01	0.00E+00	0.00E+00	4.14E-01	0.00E+00	3.54E+00	0.00E+00	0.00E+00	0.00E+00	0.00E+00	0.00E+00	0.00E+00	0.00E+00	0.00E+00	9.05E+00	0.00E+00	0.00E+00	0.00E+00	0.00E+00	0.00E+00	0.00E+00	1.57E+01	0.00E+00	0.00E+00	1.25E+00	0.00E+00	0.00E+00	0.00E+00	3.47E+02	0.00E+00	0.00E+00	0.00E+00	0.00E+00	5.13E+01	2.07E+00	0.00E+00	0.00E+00	0.00E+00	0.00E+00	0.00E+00	0.00E+00	0.00E+00	2.44E+00	0.00E+00	0.00E+00	0.00E+00	0.00E+00
4247	2	6	control	Ectoderm ventral	5.31E+01	7.36E+00	0.00E+00	0.00E+00	0.00E+00	0.00E+00	0.00E+00	0.00E+00	9.44E+00	0.00E+00	1.52E+00	1.96E-01	0.00E+00	1.17E+00	1.21E+01	9.48E+00	1.35E-01	1.45E-01	5.46E+00	0.00E+00	0.00E+00	0.00E+00	8.35E+00	0.00E+00	0.00E+00	0.00E+00	0.00E+00	9.80E-03	0.00E+00	0.00E+00	0.00E+00	0.00E+00	0.00E+00	0.00E+00	1.82E+00	0.00E+00	0.00E+00	0.00E+00	1.99E+00	0.00E+00	0.00E+00	2.07E+01	0.00E+00	5.40E+00	0.00E+00	0.00E+00	0.00E+00	0.00E+00	1.88E+00	0.00E+00	0.00E+00	2.68E+02	0.00E+00	0.00E+00	0.00E+00	0.00E+00	2.66E+01	0.00E+00	1.15E+01	0.00E+00	2.30E+01	1.46E+01	0.00E+00	0.00E+00	0.00E+00	1.85E+00	0.00E+00	7.68E-01	0.00E+00	1.12E+01
4248	2	6	control	Ectoderm dorsal	2.79E+01	0.00E+00	6.37E-01	0.00E+00	0.00E+00	6.28E+00	0.00E+00	0.00E+00	2.89E+01	4.38E+00	8.01E+00	0.00E+00	0.00E+00	0.00E+00	3.30E+00	0.00E+00	0.00E+00	7.19E-02	5.53E+00	0.00E+00	1.88E-01	9.66E-01	0.00E+00	7.79E-01	4.33E+00	0.00E+00	0.00E+00	0.00E+00	0.00E+00	4.11E+00	0.00E+00	5.70E+00	5.75E-01	0.00E+00	0.00E+00	8.19E+00	0.00E+00	0.00E+00	9.14E-01	0.00E+00	1.87E+00	3.12E+00	0.00E+00	0.00E+00	0.00E+00	0.00E+00	1.92E+00	2.78E-02	0.00E+00	6.24E+00	3.69E+00	2.86E+02	0.00E+00	0.00E+00	0.00E+00	0.00E+00	2.83E+01	1.20E+00	1.75E+01	0.00E+00	3.99E+01	8.80E+00	0.00E+00	4.08E+00	5.08E-01	2.55E+00	0.00E+00	0.00E+00	0.00E+00	0.00E+00
4249	2	6	control	Ectoderm dorsal	2.08E+01	2.45E-01	0.00E+00	0.00E+00	7.02E+00	0.00E+00	0.00E+00	0.00E+00	0.00E+00	0.00E+00	0.00E+00	0.00E+00	3.29E+00	0.00E+00	7.11E+00	0.00E+00	1.45E+00	0.00E+00	8.00E-01	2.64E+00	0.00E+00	4.15E+00	0.00E+00	0.00E+00	5.38E-01	7.25E+00	1.55E-01	0.00E+00	0.00E+00	0.00E+00	0.00E+00	0.00E+00	1.07E+01	0.00E+00	0.00E+00	0.00E+00	0.00E+00	1.07E+00	1.84E+00	0.00E+00	4.69E-01	0.00E+00	0.00E+00	0.00E+00	0.00E+00	0.00E+00	4.89E+00	0.00E+00	2.77E+00	0.00E+00	0.00E+00	3.57E+02	1.24E+01	0.00E+00	0.00E+00	0.00E+00	0.00E+00	0.00E+00	0.00E+00	0.00E+00	7.48E+00	0.00E+00	0.00E+00	0.00E+00	2.51E+00	4.60E+00	0.00E+00	0.00E+00	9.03E+00	0.00E+00
4250	2	6	control	Non-dorsal involuted anterior	0.00E+00	0.00E+00	0.00E+00	0.00E+00	0.00E+00	0.00E+00	3.27E+00	0.00E+00	0.00E+00	0.00E+00	0.00E+00	0.00E+00	0.00E+00	0.00E+00	0.00E+00	0.00E+00	0.00E+00	9.62E-01	1.24E+01	0.00E+00	0.00E+00	0.00E+00	0.00E+00	0.00E+00	0.00E+00	0.00E+00	0.00E+00	0.00E+00	0.00E+00	0.00E+00	3.09E-01	0.00E+00	8.94E-01	4.81E+01	0.00E+00	0.00E+00	0.00E+00	0.00E+00	0.00E+00	0.00E+00	0.00E+00	0.00E+00	1.58E+01	1.32E+01	0.00E+00	0.00E+00	6.15E+00	0.00E+00	0.00E+00	0.00E+00	0.00E+00	3.19E+02	0.00E+00	1.87E+01	7.63E-01	2.38E+02	0.00E+00	0.00E+00	3.32E+01	1.72E-02	2.10E+01	0.00E+00	0.00E+00	0.00E+00	1.86E+00	0.00E+00	0.00E+00	4.79E+00	0.00E+00	3.36E-01
4251	2	6	control	Ectoderm dorsal	0.00E+00	0.00E+00	4.19E+00	0.00E+00	0.00E+00	0.00E+00	0.00E+00	5.67E+00	0.00E+00	0.00E+00	0.00E+00	0.00E+00	0.00E+00	0.00E+00	1.23E+01	0.00E+00	0.00E+00	0.00E+00	3.13E+00	0.00E+00	0.00E+00	0.00E+00	0.00E+00	6.97E+00	0.00E+00	0.00E+00	0.00E+00	0.00E+00	0.00E+00	0.00E+00	0.00E+00	2.68E+00	0.00E+00	0.00E+00	7.85E+00	0.00E+00	0.00E+00	5.50E-01	0.00E+00	0.00E+00	0.00E+00	0.00E+00	0.00E+00	0.00E+00	0.00E+00	3.53E-01	0.00E+00	5.90E-01	0.00E+00	0.00E+00	6.24E+00	3.59E+02	4.05E+00	0.00E+00	4.60E+00	0.00E+00	0.00E+00	0.00E+00	2.03E+00	0.00E+00	8.34E+00	2.58E+01	0.00E+00	0.00E+00	0.00E+00	5.18E-02	0.00E+00	2.34E+00	0.00E+00	2.09E+00
4252	2	6	control	Ectoderm dorsal	0.00E+00	0.00E+00	0.00E+00	0.00E+00	0.00E+00	0.00E+00	0.00E+00	0.00E+00	6.32E+00	1.01E+01	0.00E+00	1.87E+00	0.00E+00	2.47E+00	3.86E+00	0.00E+00	1.06E+00	4.32E+00	2.52E+00	0.00E+00	0.00E+00	0.00E+00	9.38E-01	0.00E+00	0.00E+00	0.00E+00	0.00E+00	0.00E+00	0.00E+00	0.00E+00	0.00E+00	0.00E+00	0.00E+00	0.00E+00	1.34E+00	0.00E+00	0.00E+00	0.00E+00	0.00E+00	0.00E+00	6.21E+00	0.00E+00	0.00E+00	0.00E+00	2.05E+00	0.00E+00	0.00E+00	0.00E+00	0.00E+00	0.00E+00	0.00E+00	2.73E+02	0.00E+00	0.00E+00	0.00E+00	0.00E+00	2.19E+00	1.67E+00	4.12E+00	0.00E+00	0.00E+00	0.00E+00	2.30E+00	0.00E+00	0.00E+00	3.80E+00	0.00E+00	0.00E+00	2.69E+00	0.00E+00
4253	2	6	control	Non-dorsal margin involuted	0.00E+00	0.00E+00	0.00E+00	0.00E+00	0.00E+00	1.75E+00	0.00E+00	0.00E+00	0.00E+00	0.00E+00	0.00E+00	0.00E+00	0.00E+00	9.45E-01	0.00E+00	0.00E+00	0.00E+00	4.76E+00	8.96E+00	0.00E+00	3.63E+00	6.52E+00	0.00E+00	4.60E-01	0.00E+00	0.00E+00	0.00E+00	0.00E+00	0.00E+00	0.00E+00	2.38E+00	1.08E-01	0.00E+00	0.00E+00	0.00E+00	1.45E+01	5.51E+00	1.15E-01	0.00E+00	2.14E+00	0.00E+00	0.00E+00	0.00E+00	1.14E+01	0.00E+00	0.00E+00	4.03E-01	0.00E+00	0.00E+00	4.92E+00	0.00E+00	2.04E+02	0.00E+00	0.00E+00	0.00E+00	5.59E+01	0.00E+00	0.00E+00	1.04E+01	0.00E+00	7.94E+00	0.00E+00	0.00E+00	2.19E+00	0.00E+00	0.00E+00	0.00E+00	0.00E+00	0.00E+00	0.00E+00
4254	2	6	control	Ectoderm dorsal	3.50E+00	0.00E+00	0.00E+00	0.00E+00	0.00E+00	7.83E+00	4.73E+00	0.00E+00	0.00E+00	0.00E+00	0.00E+00	0.00E+00	1.02E+00	0.00E+00	6.50E+00	7.63E+00	0.00E+00	7.68E+00	0.00E+00	0.00E+00	0.00E+00	4.02E+00	0.00E+00	0.00E+00	0.00E+00	7.69E+00	0.00E+00	7.29E-01	0.00E+00	0.00E+00	6.97E-01	0.00E+00	0.00E+00	0.00E+00	1.02E+00	0.00E+00	0.00E+00	0.00E+00	0.00E+00	0.00E+00	0.00E+00	7.74E+00	3.30E+00	0.00E+00	0.00E+00	0.00E+00	3.06E+00	0.00E+00	0.00E+00	1.48E+00	1.83E-02	1.52E+02	0.00E+00	1.66E+01	5.04E+00	0.00E+00	2.74E+01	0.00E+00	1.18E-02	0.00E+00	4.21E+00	1.03E+01	0.00E+00	0.00E+00	0.00E+00	1.68E+00	0.00E+00	0.00E+00	0.00E+00	0.00E+00
4255	2	6	control	EVL	6.12E+00	0.00E+00	1.20E+01	0.00E+00	1.01E+01	0.00E+00	3.51E-02	0.00E+00	1.23E+01	0.00E+00	8.93E-01	0.00E+00	0.00E+00	0.00E+00	1.54E+00	0.00E+00	0.00E+00	9.53E-01	1.22E+01	0.00E+00	0.00E+00	0.00E+00	0.00E+00	0.00E+00	6.06E+00	0.00E+00	0.00E+00	3.82E+00	0.00E+00	0.00E+00	0.00E+00	2.97E-01	0.00E+00	0.00E+00	1.26E+00	0.00E+00	0.00E+00	0.00E+00	0.00E+00	0.00E+00	0.00E+00	0.00E+00	0.00E+00	0.00E+00	0.00E+00	3.32E-01	0.00E+00	0.00E+00	8.64E+00	4.65E+01	0.00E+00	1.17E+02	0.00E+00	1.28E-01	7.03E+00	2.14E+01	0.00E+00	0.00E+00	0.00E+00	0.00E+00	5.63E+00	0.00E+00	0.00E+00	0.00E+00	0.00E+00	3.62E-02	0.00E+00	0.00E+00	0.00E+00	0.00E+00
4256	2	6	control	Ectoderm dorsal	0.00E+00	0.00E+00	0.00E+00	0.00E+00	0.00E+00	0.00E+00	0.00E+00	0.00E+00	0.00E+00	0.00E+00	0.00E+00	0.00E+00	7.61E-01	0.00E+00	0.00E+00	0.00E+00	0.00E+00	0.00E+00	0.00E+00	2.03E+00	0.00E+00	0.00E+00	0.00E+00	0.00E+00	0.00E+00	0.00E+00	0.00E+00	0.00E+00	6.56E+00	0.00E+00	0.00E+00	0.00E+00	0.00E+00	1.46E+00	0.00E+00	0.00E+00	5.20E-01	1.97E+00	2.24E+00	0.00E+00	1.18E-01	8.18E-02	9.05E+00	0.00E+00	0.00E+00	0.00E+00	0.00E+00	1.38E+00	0.00E+00	1.92E+01	0.00E+00	7.94E+01	0.00E+00	2.74E-01	1.51E+01	0.00E+00	2.53E+00	0.00E+00	0.00E+00	4.51E-01	0.00E+00	0.00E+00	0.00E+00	0.00E+00	0.00E+00	9.89E-01	0.00E+00	0.00E+00	0.00E+00	0.00E+00
4257	2	6	control	Dorsal involuted anterior	0.00E+00	0.00E+00	0.00E+00	9.00E-02	0.00E+00	0.00E+00	0.00E+00	0.00E+00	0.00E+00	0.00E+00	0.00E+00	0.00E+00	0.00E+00	6.94E-01	0.00E+00	0.00E+00	0.00E+00	0.00E+00	7.07E+00	0.00E+00	0.00E+00	0.00E+00	0.00E+00	0.00E+00	0.00E+00	0.00E+00	0.00E+00	0.00E+00	0.00E+00	0.00E+00	0.00E+00	0.00E+00	1.63E-01	0.00E+00	0.00E+00	0.00E+00	0.00E+00	0.00E+00	0.00E+00	0.00E+00	0.00E+00	0.00E+00	0.00E+00	0.00E+00	0.00E+00	1.77E+00	0.00E+00	0.00E+00	0.00E+00	7.65E+00	0.00E+00	2.56E+01	3.17E+00	0.00E+00	0.00E+00	1.93E+01	0.00E+00	9.61E-01	0.00E+00	0.00E+00	2.20E+00	0.00E+00	0.00E+00	0.00E+00	1.48E+00	1.63E+00	0.00E+00	0.00E+00	0.00E+00	0.00E+00
4258	2	6	control	Non-dorsal margin	0.00E+00	9.06E+00	0.00E+00	0.00E+00	0.00E+00	8.16E+00	0.00E+00	0.00E+00	0.00E+00	1.25E-01	0.00E+00	0.00E+00	0.00E+00	9.22E+00	4.33E+01	0.00E+00	0.00E+00	3.12E+00	1.78E+01	2.52E+00	0.00E+00	0.00E+00	0.00E+00	0.00E+00	0.00E+00	0.00E+00	0.00E+00	0.00E+00	0.00E+00	0.00E+00	0.00E+00	0.00E+00	0.00E+00	0.00E+00	0.00E+00	1.49E+02	0.00E+00	0.00E+00	0.00E+00	4.63E+00	0.00E+00	0.00E+00	0.00E+00	0.00E+00	0.00E+00	0.00E+00	0.00E+00	0.00E+00	0.00E+00	0.00E+00	5.30E+00	6.63E+02	2.02E+01	0.00E+00	4.48E+00	8.44E+01	4.14E+01	0.00E+00	0.00E+00	0.00E+00	0.00E+00	3.48E+00	7.29E+00	2.60E+01	0.00E+00	3.92E+00	0.00E+00	0.00E+00	0.00E+00	5.97E+00
4259	2	6	control	Non-dorsal margin	0.00E+00	0.00E+00	5.20E+00	0.00E+00	0.00E+00	7.96E+00	7.51E-01	0.00E+00	0.00E+00	2.94E+01	0.00E+00	0.00E+00	0.00E+00	0.00E+00	2.27E+00	1.34E+00	0.00E+00	0.00E+00	1.90E+01	2.08E+00	1.10E+00	0.00E+00	0.00E+00	3.15E+00	5.03E+00	0.00E+00	0.00E+00	0.00E+00	0.00E+00	0.00E+00	5.31E+00	0.00E+00	9.76E+00	0.00E+00	0.00E+00	1.05E+02	0.00E+00	0.00E+00	2.65E+00	0.00E+00	0.00E+00	7.88E+00	0.00E+00	0.00E+00	0.00E+00	0.00E+00	3.72E+00	0.00E+00	0.00E+00	2.91E+00	0.00E+00	5.53E+02	0.00E+00	0.00E+00	1.26E+01	0.00E+00	5.57E+01	0.00E+00	0.00E+00	0.00E+00	2.34E+01	2.22E+01	0.00E+00	4.62E+00	2.69E+00	0.00E+00	3.27E-02	1.24E+01	0.00E+00	0.00E+00
4260	2	6	control	Ectoderm dorsal	5.36E+01	1.09E+01	0.00E+00	0.00E+00	0.00E+00	1.22E+01	0.00E+00	0.00E+00	0.00E+00	0.00E+00	0.00E+00	0.00E+00	0.00E+00	0.00E+00	5.57E-01	1.16E+01	5.61E-01	0.00E+00	5.98E+00	3.99E+01	9.77E+00	8.78E-01	0.00E+00	0.00E+00	0.00E+00	2.48E+00	0.00E+00	0.00E+00	0.00E+00	0.00E+00	0.00E+00	6.47E-01	0.00E+00	0.00E+00	0.00E+00	0.00E+00	0.00E+00	6.05E+00	0.00E+00	0.00E+00	0.00E+00	1.08E+01	0.00E+00	0.00E+00	0.00E+00	0.00E+00	0.00E+00	0.00E+00	0.00E+00	0.00E+00	6.53E+00	5.65E+02	0.00E+00	0.00E+00	1.88E+01	0.00E+00	8.28E+00	9.04E+00	1.42E+01	0.00E+00	0.00E+00	0.00E+00	0.00E+00	0.00E+00	0.00E+00	6.35E+00	0.00E+00	0.00E+00	0.00E+00	0.00E+00
4261	2	6	control	Ectoderm dorsal	2.46E+01	0.00E+00	0.00E+00	0.00E+00	0.00E+00	1.17E+01	0.00E+00	0.00E+00	0.00E+00	1.75E+00	1.59E+00	0.00E+00	0.00E+00	8.31E+00	3.90E+00	0.00E+00	0.00E+00	0.00E+00	0.00E+00	0.00E+00	0.00E+00	7.69E+00	0.00E+00	0.00E+00	0.00E+00	0.00E+00	6.06E-01	0.00E+00	1.39E+00	9.38E-01	0.00E+00	6.72E-01	0.00E+00	0.00E+00	0.00E+00	0.00E+00	0.00E+00	0.00E+00	1.53E+02	0.00E+00	0.00E+00	0.00E+00	1.02E+00	0.00E+00	0.00E+00	0.00E+00	0.00E+00	6.85E-01	1.56E+01	0.00E+00	0.00E+00	3.84E+02	0.00E+00	0.00E+00	0.00E+00	0.00E+00	0.00E+00	0.00E+00	1.05E+01	0.00E+00	3.23E+01	7.85E+01	0.00E+00	0.00E+00	0.00E+00	0.00E+00	0.00E+00	0.00E+00	0.00E+00	1.82E+00
4262	2	6	control	Ectoderm dorsal	3.24E+01	0.00E+00	1.56E+00	0.00E+00	5.07E+00	0.00E+00	3.75E+00	5.49E-01	5.57E+00	0.00E+00	0.00E+00	0.00E+00	0.00E+00	2.36E+00	0.00E+00	0.00E+00	0.00E+00	8.31E+00	0.00E+00	3.35E+00	0.00E+00	0.00E+00	2.66E+00	0.00E+00	0.00E+00	0.00E+00	0.00E+00	0.00E+00	0.00E+00	0.00E+00	8.79E+00	0.00E+00	0.00E+00	1.81E+00	3.37E+00	0.00E+00	0.00E+00	1.11E+00	0.00E+00	0.00E+00	0.00E+00	0.00E+00	2.24E-01	0.00E+00	4.73E+00	0.00E+00	0.00E+00	3.50E-01	0.00E+00	0.00E+00	0.00E+00	3.44E+02	0.00E+00	0.00E+00	2.60E+01	0.00E+00	1.21E+01	0.00E+00	1.01E+01	0.00E+00	1.52E+01	3.17E+01	0.00E+00	1.90E+01	0.00E+00	0.00E+00	0.00E+00	0.00E+00	0.00E+00	0.00E+00
4263	2	6	control	Ectoderm dorsal	3.92E+01	0.00E+00	0.00E+00	0.00E+00	0.00E+00	0.00E+00	0.00E+00	0.00E+00	0.00E+00	1.41E+01	0.00E+00	2.97E+00	1.10E+00	0.00E+00	0.00E+00	3.03E+00	0.00E+00	1.29E-01	0.00E+00	6.68E+00	4.45E+00	0.00E+00	0.00E+00	0.00E+00	1.66E+01	1.72E+00	0.00E+00	0.00E+00	0.00E+00	6.18E+00	0.00E+00	0.00E+00	0.00E+00	0.00E+00	0.00E+00	0.00E+00	0.00E+00	0.00E+00	0.00E+00	0.00E+00	3.43E+00	0.00E+00	0.00E+00	0.00E+00	0.00E+00	0.00E+00	0.00E+00	0.00E+00	0.00E+00	5.00E+00	5.86E+00	3.99E+02	0.00E+00	0.00E+00	1.32E+01	0.00E+00	6.57E+01	0.00E+00	0.00E+00	2.67E+00	1.51E+01	0.00E+00	0.00E+00	0.00E+00	0.00E+00	1.55E+00	0.00E+00	5.88E+00	0.00E+00	0.00E+00
4264	2	6	control	Ectoderm dorsal	7.41E+00	0.00E+00	5.20E+00	0.00E+00	2.32E+00	0.00E+00	0.00E+00	0.00E+00	0.00E+00	0.00E+00	0.00E+00	0.00E+00	0.00E+00	0.00E+00	0.00E+00	0.00E+00	7.29E+00	0.00E+00	0.00E+00	0.00E+00	6.20E+00	0.00E+00	0.00E+00	2.06E+01	0.00E+00	0.00E+00	0.00E+00	0.00E+00	5.51E+00	0.00E+00	0.00E+00	0.00E+00	0.00E+00	1.82E+01	0.00E+00	0.00E+00	3.04E+00	0.00E+00	0.00E+00	0.00E+00	6.07E+00	0.00E+00	0.00E+00	0.00E+00	0.00E+00	0.00E+00	0.00E+00	1.82E-01	1.06E+01	0.00E+00	0.00E+00	4.30E+02	3.51E+01	0.00E+00	0.00E+00	0.00E+00	1.25E+01	0.00E+00	0.00E+00	0.00E+00	0.00E+00	0.00E+00	0.00E+00	0.00E+00	0.00E+00	0.00E+00	0.00E+00	0.00E+00	0.00E+00	7.11E-02
4265	2	6	control	Dorsal margin	0.00E+00	0.00E+00	1.08E+01	0.00E+00	5.52E+00	1.86E+01	0.00E+00	0.00E+00	0.00E+00	0.00E+00	2.05E+01	5.44E-01	0.00E+00	1.22E+01	0.00E+00	0.00E+00	0.00E+00	5.51E+00	1.29E+01	2.81E+00	0.00E+00	1.34E+00	0.00E+00	0.00E+00	0.00E+00	0.00E+00	0.00E+00	0.00E+00	0.00E+00	0.00E+00	0.00E+00	0.00E+00	0.00E+00	0.00E+00	0.00E+00	1.90E+01	7.71E+00	0.00E+00	0.00E+00	0.00E+00	5.40E+00	0.00E+00	0.00E+00	0.00E+00	0.00E+00	0.00E+00	1.58E+01	9.13E-01	0.00E+00	1.06E+01	0.00E+00	3.91E+02	0.00E+00	0.00E+00	0.00E+00	4.07E+01	6.78E+01	0.00E+00	0.00E+00	0.00E+00	1.39E+01	0.00E+00	0.00E+00	0.00E+00	0.00E+00	2.11E+00	0.00E+00	0.00E+00	0.00E+00	0.00E+00
4266	2	6	control	Ectoderm dorsal	2.73E+01	0.00E+00	1.90E+01	0.00E+00	0.00E+00	2.35E+01	0.00E+00	0.00E+00	0.00E+00	0.00E+00	0.00E+00	9.45E-01	1.24E+00	0.00E+00	1.96E+00	0.00E+00	0.00E+00	2.72E+00	5.46E+00	0.00E+00	0.00E+00	0.00E+00	0.00E+00	4.55E+00	1.84E+00	0.00E+00	0.00E+00	0.00E+00	0.00E+00	0.00E+00	0.00E+00	0.00E+00	0.00E+00	0.00E+00	0.00E+00	0.00E+00	0.00E+00	3.32E+01	0.00E+00	0.00E+00	4.66E+00	3.48E+01	0.00E+00	0.00E+00	0.00E+00	0.00E+00	1.88E-01	0.00E+00	1.36E+00	0.00E+00	0.00E+00	3.51E+02	0.00E+00	0.00E+00	0.00E+00	0.00E+00	2.08E+01	0.00E+00	2.05E+00	0.00E+00	3.21E+00	0.00E+00	0.00E+00	0.00E+00	0.00E+00	0.00E+00	0.00E+00	0.00E+00	0.00E+00	0.00E+00
4267	2	6	control	Ectoderm dorsal	4.46E+01	0.00E+00	0.00E+00	0.00E+00	0.00E+00	5.20E+00	0.00E+00	0.00E+00	1.17E+00	0.00E+00	0.00E+00	0.00E+00	0.00E+00	0.00E+00	0.00E+00	3.01E-01	0.00E+00	0.00E+00	0.00E+00	0.00E+00	0.00E+00	0.00E+00	0.00E+00	0.00E+00	0.00E+00	0.00E+00	0.00E+00	0.00E+00	0.00E+00	0.00E+00	0.00E+00	0.00E+00	0.00E+00	0.00E+00	0.00E+00	0.00E+00	0.00E+00	0.00E+00	0.00E+00	0.00E+00	1.35E+01	3.10E+00	0.00E+00	0.00E+00	0.00E+00	0.00E+00	2.01E+00	2.34E+00	0.00E+00	0.00E+00	5.88E+00	3.07E+02	0.00E+00	0.00E+00	2.43E+00	0.00E+00	4.88E+01	2.93E+00	3.46E+01	0.00E+00	5.13E-01	2.44E+01	0.00E+00	0.00E+00	0.00E+00	0.00E+00	0.00E+00	0.00E+00	0.00E+00	9.81E-01
4268	2	6	control	Non-dorsal margin involuted	0.00E+00	7.19E+00	1.10E+00	0.00E+00	0.00E+00	0.00E+00	0.00E+00	0.00E+00	0.00E+00	0.00E+00	0.00E+00	0.00E+00	0.00E+00	0.00E+00	0.00E+00	0.00E+00	0.00E+00	0.00E+00	1.89E+01	4.45E+00	6.67E-01	1.83E+01	0.00E+00	0.00E+00	0.00E+00	0.00E+00	0.00E+00	7.22E+00	5.33E-02	0.00E+00	0.00E+00	4.09E+00	0.00E+00	0.00E+00	0.00E+00	4.12E+01	0.00E+00	9.13E-01	3.52E+00	6.41E+00	0.00E+00	0.00E+00	0.00E+00	2.77E+00	0.00E+00	0.00E+00	0.00E+00	0.00E+00	0.00E+00	0.00E+00	0.00E+00	1.95E+02	0.00E+00	3.37E+00	1.61E+00	1.73E+02	0.00E+00	2.13E+01	1.16E+01	0.00E+00	0.00E+00	0.00E+00	0.00E+00	8.81E-01	8.49E+00	0.00E+00	0.00E+00	6.16E+00	0.00E+00	0.00E+00
4269	2	6	control	Ectoderm dorsal	9.52E+00	0.00E+00	0.00E+00	0.00E+00	0.00E+00	4.00E+00	0.00E+00	0.00E+00	0.00E+00	0.00E+00	0.00E+00	0.00E+00	0.00E+00	0.00E+00	4.90E-01	4.66E-01	0.00E+00	0.00E+00	0.00E+00	0.00E+00	0.00E+00	0.00E+00	8.78E+00	0.00E+00	3.06E+00	0.00E+00	0.00E+00	0.00E+00	0.00E+00	0.00E+00	0.00E+00	0.00E+00	0.00E+00	0.00E+00	0.00E+00	0.00E+00	3.32E+00	0.00E+00	0.00E+00	0.00E+00	1.04E+01	0.00E+00	3.23E+00	0.00E+00	7.79E-01	1.46E+00	0.00E+00	0.00E+00	1.40E+01	5.04E+00	1.84E+00	3.88E+02	2.69E+01	0.00E+00	0.00E+00	0.00E+00	4.22E+00	0.00E+00	0.00E+00	2.53E+00	7.35E+00	4.23E+00	0.00E+00	0.00E+00	0.00E+00	0.00E+00	0.00E+00	2.32E+00	0.00E+00	0.00E+00
4270	2	6	control	Non-dorsal margin involuted	0.00E+00	0.00E+00	1.16E+00	0.00E+00	1.56E-01	0.00E+00	0.00E+00	0.00E+00	0.00E+00	0.00E+00	0.00E+00	0.00E+00	1.39E-01	6.04E-01	0.00E+00	7.48E-01	0.00E+00	0.00E+00	0.00E+00	0.00E+00	0.00E+00	0.00E+00	0.00E+00	0.00E+00	0.00E+00	4.19E-01	0.00E+00	2.68E+00	6.17E+00	0.00E+00	0.00E+00	0.00E+00	0.00E+00	0.00E+00	0.00E+00	0.00E+00	6.98E+00	0.00E+00	0.00E+00	8.91E-01	0.00E+00	0.00E+00	0.00E+00	0.00E+00	0.00E+00	0.00E+00	0.00E+00	0.00E+00	0.00E+00	8.67E-01	0.00E+00	2.55E+02	1.73E+00	0.00E+00	0.00E+00	1.35E+02	0.00E+00	4.31E+00	0.00E+00	3.85E+00	1.19E+01	0.00E+00	0.00E+00	0.00E+00	0.00E+00	2.30E+00	0.00E+00	0.00E+00	2.13E+01	0.00E+00
4271	2	6	control	Ectoderm dorsal	3.32E+01	1.19E+00	0.00E+00	0.00E+00	0.00E+00	0.00E+00	0.00E+00	0.00E+00	0.00E+00	0.00E+00	2.21E-01	0.00E+00	1.89E+00	0.00E+00	0.00E+00	0.00E+00	0.00E+00	0.00E+00	9.55E-01	0.00E+00	4.41E+00	0.00E+00	0.00E+00	0.00E+00	1.00E+00	4.85E-01	0.00E+00	0.00E+00	0.00E+00	0.00E+00	0.00E+00	0.00E+00	0.00E+00	8.27E-01	0.00E+00	0.00E+00	0.00E+00	0.00E+00	0.00E+00	0.00E+00	0.00E+00	0.00E+00	0.00E+00	0.00E+00	0.00E+00	0.00E+00	0.00E+00	2.27E-02	0.00E+00	0.00E+00	0.00E+00	1.97E+02	0.00E+00	0.00E+00	7.19E+00	0.00E+00	2.36E+00	0.00E+00	0.00E+00	0.00E+00	7.66E+00	0.00E+00	0.00E+00	0.00E+00	0.00E+00	1.32E+00	0.00E+00	2.60E+00	0.00E+00	3.57E+00
4272	2	6	control	Dorsal margin	0.00E+00	0.00E+00	0.00E+00	0.00E+00	4.93E-01	0.00E+00	0.00E+00	0.00E+00	0.00E+00	0.00E+00	0.00E+00	0.00E+00	0.00E+00	0.00E+00	2.28E+00	0.00E+00	0.00E+00	0.00E+00	0.00E+00	0.00E+00	4.01E-01	0.00E+00	0.00E+00	4.92E+00	0.00E+00	5.60E-01	3.69E-01	0.00E+00	0.00E+00	0.00E+00	4.89E-01	0.00E+00	0.00E+00	6.65E-01	0.00E+00	1.77E+01	0.00E+00	0.00E+00	6.40E+00	0.00E+00	0.00E+00	0.00E+00	0.00E+00	0.00E+00	0.00E+00	0.00E+00	0.00E+00	0.00E+00	0.00E+00	0.00E+00	0.00E+00	1.76E+02	0.00E+00	2.70E+00	0.00E+00	0.00E+00	2.77E+01	0.00E+00	3.82E+00	9.93E-01	0.00E+00	0.00E+00	1.12E+00	2.22E+00	0.00E+00	1.83E+00	0.00E+00	1.53E+00	0.00E+00	0.00E+00
4273	2	6	control	EVL	8.73E+00	0.00E+00	0.00E+00	0.00E+00	0.00E+00	0.00E+00	0.00E+00	0.00E+00	2.64E+00	2.50E+00	0.00E+00	0.00E+00	0.00E+00	0.00E+00	0.00E+00	0.00E+00	0.00E+00	0.00E+00	2.47E+01	0.00E+00	0.00E+00	0.00E+00	0.00E+00	0.00E+00	5.78E+00	0.00E+00	1.14E+00	0.00E+00	0.00E+00	2.41E-01	0.00E+00	0.00E+00	0.00E+00	5.14E+00	0.00E+00	0.00E+00	0.00E+00	0.00E+00	0.00E+00	0.00E+00	0.00E+00	0.00E+00	0.00E+00	0.00E+00	0.00E+00	0.00E+00	0.00E+00	0.00E+00	0.00E+00	5.98E+01	0.00E+00	1.51E+02	0.00E+00	0.00E+00	0.00E+00	0.00E+00	0.00E+00	0.00E+00	1.06E+00	0.00E+00	1.27E+01	0.00E+00	0.00E+00	0.00E+00	2.76E+00	0.00E+00	5.82E-01	0.00E+00	0.00E+00	0.00E+00
4274	2	6	control	Ectoderm dorsal	6.08E+00	0.00E+00	0.00E+00	0.00E+00	0.00E+00	2.00E+00	0.00E+00	0.00E+00	0.00E+00	0.00E+00	0.00E+00	4.00E+00	0.00E+00	0.00E+00	0.00E+00	0.00E+00	6.95E-01	0.00E+00	0.00E+00	0.00E+00	0.00E+00	0.00E+00	0.00E+00	0.00E+00	0.00E+00	0.00E+00	0.00E+00	0.00E+00	0.00E+00	0.00E+00	4.94E-01	0.00E+00	0.00E+00	0.00E+00	0.00E+00	0.00E+00	0.00E+00	3.06E+01	1.95E+00	0.00E+00	0.00E+00	0.00E+00	0.00E+00	0.00E+00	4.74E+00	0.00E+00	0.00E+00	0.00E+00	0.00E+00	0.00E+00	0.00E+00	6.06E+01	0.00E+00	7.30E-01	0.00E+00	0.00E+00	1.33E+00	2.73E-01	0.00E+00	0.00E+00	9.76E+00	0.00E+00	0.00E+00	2.01E+00	0.00E+00	2.07E+00	0.00E+00	0.00E+00	0.00E+00	0.00E+00
4275	2	6	control	Non-dorsal margin	0.00E+00	0.00E+00	4.31E+00	0.00E+00	0.00E+00	0.00E+00	0.00E+00	0.00E+00	0.00E+00	0.00E+00	6.29E-02	1.25E+00	0.00E+00	3.76E+00	0.00E+00	2.51E-01	0.00E+00	0.00E+00	0.00E+00	0.00E+00	0.00E+00	0.00E+00	0.00E+00	0.00E+00	0.00E+00	0.00E+00	0.00E+00	0.00E+00	0.00E+00	0.00E+00	0.00E+00	0.00E+00	0.00E+00	1.72E+00	0.00E+00	0.00E+00	0.00E+00	0.00E+00	0.00E+00	0.00E+00	0.00E+00	0.00E+00	1.06E+01	0.00E+00	0.00E+00	0.00E+00	0.00E+00	0.00E+00	0.00E+00	0.00E+00	3.93E+00	4.06E+01	5.65E+00	7.77E+00	0.00E+00	2.64E+00	1.77E+00	0.00E+00	0.00E+00	0.00E+00	0.00E+00	0.00E+00	0.00E+00	0.00E+00	0.00E+00	1.05E-01	0.00E+00	0.00E+00	0.00E+00	0.00E+00
4276	2	6	control	Ectoderm dorsal	0.00E+00	0.00E+00	0.00E+00	0.00E+00	0.00E+00	0.00E+00	0.00E+00	0.00E+00	0.00E+00	0.00E+00	0.00E+00	0.00E+00	3.84E+00	0.00E+00	0.00E+00	0.00E+00	0.00E+00	0.00E+00	0.00E+00	0.00E+00	0.00E+00	4.02E-01	0.00E+00	0.00E+00	0.00E+00	0.00E+00	0.00E+00	0.00E+00	0.00E+00	0.00E+00	0.00E+00	3.34E-01	0.00E+00	0.00E+00	0.00E+00	2.89E+00	0.00E+00	0.00E+00	2.52E-01	0.00E+00	0.00E+00	0.00E+00	0.00E+00	0.00E+00	0.00E+00	0.00E+00	0.00E+00	0.00E+00	0.00E+00	0.00E+00	0.00E+00	2.31E+01	0.00E+00	0.00E+00	0.00E+00	6.78E+00	0.00E+00	3.48E+00	0.00E+00	0.00E+00	1.98E+00	0.00E+00	0.00E+00	0.00E+00	1.52E+00	0.00E+00	0.00E+00	0.00E+00	0.00E+00	0.00E+00
4277	2	6	control	Ectoderm dorsal	1.42E+01	0.00E+00	6.14E+00	0.00E+00	0.00E+00	1.73E+01	7.08E+00	0.00E+00	0.00E+00	2.20E+01	2.86E+00	0.00E+00	0.00E+00	9.32E+00	2.90E+00	0.00E+00	0.00E+00	0.00E+00	0.00E+00	2.01E+01	0.00E+00	1.47E+01	0.00E+00	1.02E+00	0.00E+00	1.51E-01	4.16E-01	3.51E+00	0.00E+00	0.00E+00	4.90E+00	0.00E+00	0.00E+00	0.00E+00	0.00E+00	0.00E+00	0.00E+00	0.00E+00	0.00E+00	1.11E+01	1.25E+01	0.00E+00	0.00E+00	0.00E+00	2.51E+01	0.00E+00	0.00E+00	0.00E+00	2.18E+00	8.46E-02	0.00E+00	4.27E+02	0.00E+00	0.00E+00	0.00E+00	0.00E+00	0.00E+00	0.00E+00	0.00E+00	0.00E+00	1.24E+01	3.91E+01	1.56E+00	0.00E+00	0.00E+00	3.96E+00	0.00E+00	7.56E+00	0.00E+00	2.75E+01
4278	2	6	control	Non-dorsal margin	0.00E+00	1.46E+01	0.00E+00	0.00E+00	4.40E+00	3.13E+01	0.00E+00	8.15E+00	0.00E+00	0.00E+00	0.00E+00	0.00E+00	3.90E+01	0.00E+00	0.00E+00	6.07E+00	0.00E+00	0.00E+00	9.08E+00	0.00E+00	0.00E+00	0.00E+00	0.00E+00	0.00E+00	0.00E+00	0.00E+00	1.52E+00	0.00E+00	0.00E+00	0.00E+00	0.00E+00	0.00E+00	1.81E+00	0.00E+00	0.00E+00	1.01E+02	0.00E+00	0.00E+00	0.00E+00	0.00E+00	0.00E+00	0.00E+00	0.00E+00	2.55E+01	0.00E+00	9.80E+00	0.00E+00	0.00E+00	0.00E+00	0.00E+00	0.00E+00	5.53E+02	4.67E+00	0.00E+00	5.00E+00	0.00E+00	4.53E+01	1.13E+00	0.00E+00	1.70E+01	0.00E+00	2.29E+01	0.00E+00	3.33E+00	0.00E+00	0.00E+00	0.00E+00	0.00E+00	0.00E+00	0.00E+00
4279	2	6	control	Ectoderm dorsal	3.42E+00	0.00E+00	0.00E+00	4.89E+00	1.22E+00	6.76E+00	3.95E-01	0.00E+00	1.41E+01	0.00E+00	0.00E+00	0.00E+00	2.46E+00	0.00E+00	3.09E+00	0.00E+00	5.13E+00	0.00E+00	1.19E+00	0.00E+00	0.00E+00	1.21E+01	7.29E+00	3.36E-01	0.00E+00	0.00E+00	0.00E+00	0.00E+00	0.00E+00	0.00E+00	1.67E-01	0.00E+00	1.47E+00	3.50E+01	4.49E-02	0.00E+00	0.00E+00	0.00E+00	0.00E+00	1.18E+00	0.00E+00	0.00E+00	0.00E+00	0.00E+00	0.00E+00	0.00E+00	0.00E+00	0.00E+00	1.70E+01	2.53E+01	0.00E+00	5.17E+02	9.40E-01	0.00E+00	0.00E+00	0.00E+00	1.56E+01	0.00E+00	7.90E+00	0.00E+00	1.80E+01	3.83E+01	0.00E+00	1.37E+01	0.00E+00	0.00E+00	0.00E+00	0.00E+00	2.53E+01	0.00E+00
4280	2	6	control	Ectoderm dorsal	1.76E+01	0.00E+00	0.00E+00	1.51E+01	0.00E+00	0.00E+00	2.80E-01	0.00E+00	1.95E+00	2.43E+00	0.00E+00	0.00E+00	0.00E+00	0.00E+00	6.05E+00	0.00E+00	0.00E+00	0.00E+00	1.61E+00	4.56E+00	4.49E+00	0.00E+00	0.00E+00	6.39E+00	0.00E+00	4.85E+00	0.00E+00	8.29E-01	0.00E+00	0.00E+00	0.00E+00	0.00E+00	0.00E+00	1.22E+01	0.00E+00	0.00E+00	4.34E+00	0.00E+00	0.00E+00	0.00E+00	0.00E+00	1.75E+01	0.00E+00	0.00E+00	1.61E+01	0.00E+00	9.35E+00	8.47E+00	0.00E+00	0.00E+00	0.00E+00	4.63E+02	0.00E+00	0.00E+00	0.00E+00	0.00E+00	4.98E+01	0.00E+00	0.00E+00	0.00E+00	1.20E+01	0.00E+00	0.00E+00	2.80E+00	2.31E-01	1.33E+00	0.00E+00	0.00E+00	0.00E+00	0.00E+00
4281	2	6	control	Ectoderm dorsal	8.09E+00	0.00E+00	0.00E+00	0.00E+00	0.00E+00	0.00E+00	2.74E-01	0.00E+00	0.00E+00	0.00E+00	0.00E+00	0.00E+00	0.00E+00	0.00E+00	0.00E+00	1.19E+00	0.00E+00	5.01E+00	0.00E+00	0.00E+00	0.00E+00	0.00E+00	0.00E+00	0.00E+00	0.00E+00	0.00E+00	1.17E+01	0.00E+00	1.14E+01	0.00E+00	0.00E+00	0.00E+00	0.00E+00	2.39E+00	0.00E+00	1.00E+01	0.00E+00	0.00E+00	9.54E+01	0.00E+00	0.00E+00	0.00E+00	0.00E+00	1.06E+01	9.86E+00	0.00E+00	0.00E+00	0.00E+00	0.00E+00	0.00E+00	2.60E-01	4.62E+02	0.00E+00	0.00E+00	6.83E-01	0.00E+00	1.40E+00	0.00E+00	1.65E+01	0.00E+00	0.00E+00	2.86E+01	0.00E+00	0.00E+00	0.00E+00	6.76E+00	0.00E+00	0.00E+00	0.00E+00	0.00E+00
4282	2	6	control	Ectoderm dorsal	0.00E+00	7.40E+00	7.89E+00	8.52E-01	0.00E+00	8.72E+00	3.69E+00	0.00E+00	1.13E+01	0.00E+00	0.00E+00	0.00E+00	6.72E+00	1.36E+00	7.84E-01	4.24E-01	1.08E+00	4.23E+00	0.00E+00	0.00E+00	1.01E+00	3.48E-01	0.00E+00	8.49E-01	0.00E+00	0.00E+00	1.78E-01	0.00E+00	0.00E+00	0.00E+00	0.00E+00	0.00E+00	0.00E+00	0.00E+00	7.88E-01	0.00E+00	2.04E+00	0.00E+00	3.47E+00	0.00E+00	0.00E+00	1.28E+01	1.19E+00	0.00E+00	0.00E+00	0.00E+00	1.91E+00	2.50E+00	0.00E+00	0.00E+00	9.11E+00	3.68E+02	0.00E+00	0.00E+00	2.74E+01	0.00E+00	3.61E+01	0.00E+00	0.00E+00	0.00E+00	4.63E+01	1.50E+01	0.00E+00	3.70E+00	3.63E+00	1.52E+00	0.00E+00	2.36E+00	0.00E+00	4.93E+00
4283	2	6	control	Ectoderm dorsal	1.50E+01	0.00E+00	0.00E+00	0.00E+00	7.48E+00	0.00E+00	9.50E+00	0.00E+00	1.64E+01	0.00E+00	0.00E+00	0.00E+00	0.00E+00	1.19E+00	2.74E+00	3.96E-01	0.00E+00	0.00E+00	0.00E+00	1.61E+00	0.00E+00	2.82E+00	0.00E+00	0.00E+00	0.00E+00	0.00E+00	1.38E+00	0.00E+00	0.00E+00	0.00E+00	0.00E+00	0.00E+00	7.89E+00	0.00E+00	0.00E+00	0.00E+00	0.00E+00	0.00E+00	0.00E+00	0.00E+00	0.00E+00	0.00E+00	1.92E+00	2.30E+00	0.00E+00	0.00E+00	0.00E+00	0.00E+00	0.00E+00	0.00E+00	0.00E+00	4.65E+02	2.92E-01	0.00E+00	0.00E+00	0.00E+00	2.85E+01	8.55E+00	0.00E+00	0.00E+00	1.16E+01	7.03E+00	3.96E+00	0.00E+00	0.00E+00	0.00E+00	0.00E+00	0.00E+00	1.72E+00	7.26E+00
4284	2	6	control	Ectoderm dorsal	0.00E+00	0.00E+00	0.00E+00	1.68E+00	0.00E+00	2.30E+01	8.15E+00	0.00E+00	0.00E+00	5.74E-01	0.00E+00	0.00E+00	2.40E+00	1.01E+00	0.00E+00	9.74E+00	0.00E+00	0.00E+00	5.36E+00	0.00E+00	5.35E-01	6.52E-01	0.00E+00	0.00E+00	0.00E+00	0.00E+00	0.00E+00	0.00E+00	0.00E+00	0.00E+00	0.00E+00	0.00E+00	2.84E+00	2.59E+00	1.34E+00	3.97E+00	0.00E+00	0.00E+00	0.00E+00	5.72E-01	0.00E+00	0.00E+00	8.83E+00	0.00E+00	0.00E+00	0.00E+00	0.00E+00	4.07E+00	0.00E+00	1.38E+01	0.00E+00	4.09E+02	0.00E+00	0.00E+00	1.10E+01	0.00E+00	3.85E+01	0.00E+00	8.25E+00	3.92E+00	2.18E+01	0.00E+00	0.00E+00	0.00E+00	3.53E+00	0.00E+00	0.00E+00	4.31E+00	0.00E+00	0.00E+00
4285	2	6	control	Ectoderm dorsal	3.63E+00	0.00E+00	0.00E+00	3.26E+00	0.00E+00	6.24E+00	4.55E+00	1.36E+01	3.13E+00	0.00E+00	0.00E+00	0.00E+00	1.40E+01	0.00E+00	1.38E+01	0.00E+00	0.00E+00	3.03E-01	8.87E-02	5.08E+00	1.38E-01	1.42E+00	0.00E+00	1.02E+01	0.00E+00	4.24E+00	0.00E+00	4.52E+00	0.00E+00	0.00E+00	0.00E+00	0.00E+00	2.38E-01	0.00E+00	0.00E+00	1.22E+01	0.00E+00	8.92E+00	0.00E+00	0.00E+00	2.84E+00	2.47E+00	0.00E+00	6.17E+00	0.00E+00	0.00E+00	0.00E+00	6.73E-01	8.44E-01	0.00E+00	0.00E+00	3.32E+02	0.00E+00	0.00E+00	3.03E+00	0.00E+00	2.15E+01	0.00E+00	0.00E+00	3.40E+00	3.93E+00	2.44E+01	0.00E+00	0.00E+00	0.00E+00	0.00E+00	0.00E+00	0.00E+00	0.00E+00	3.32E+00
4286	2	6	control	Ectoderm dorsal	6.69E+01	0.00E+00	0.00E+00	0.00E+00	7.44E+00	7.07E+00	1.95E+00	0.00E+00	0.00E+00	7.01E+00	0.00E+00	0.00E+00	0.00E+00	0.00E+00	0.00E+00	1.15E+01	0.00E+00	0.00E+00	1.87E-01	0.00E+00	0.00E+00	0.00E+00	2.06E+00	1.17E+01	0.00E+00	0.00E+00	0.00E+00	0.00E+00	4.37E-01	0.00E+00	0.00E+00	0.00E+00	0.00E+00	0.00E+00	0.00E+00	0.00E+00	0.00E+00	0.00E+00	0.00E+00	2.63E-01	1.04E+01	0.00E+00	0.00E+00	1.38E+00	0.00E+00	0.00E+00	5.39E+00	0.00E+00	0.00E+00	1.34E+01	0.00E+00	2.50E+02	0.00E+00	3.39E+00	7.02E+00	0.00E+00	1.46E+01	0.00E+00	8.90E+00	0.00E+00	1.04E+01	0.00E+00	0.00E+00	3.80E+00	0.00E+00	2.73E+00	0.00E+00	0.00E+00	8.46E+00	0.00E+00
4287	2	6	control	Ectoderm dorsal	3.03E+01	0.00E+00	1.22E+01	0.00E+00	5.48E+00	0.00E+00	0.00E+00	0.00E+00	0.00E+00	0.00E+00	0.00E+00	3.79E+00	2.11E+01	0.00E+00	0.00E+00	3.94E+00	0.00E+00	0.00E+00	5.94E+00	0.00E+00	0.00E+00	1.30E-01	0.00E+00	0.00E+00	0.00E+00	0.00E+00	0.00E+00	1.87E+00	4.83E+00	0.00E+00	6.49E+00	0.00E+00	0.00E+00	1.33E+01	3.79E+01	2.58E+00	0.00E+00	0.00E+00	0.00E+00	2.84E+00	0.00E+00	0.00E+00	0.00E+00	0.00E+00	0.00E+00	0.00E+00	0.00E+00	9.68E-01	0.00E+00	1.49E+01	0.00E+00	2.64E+02	0.00E+00	1.98E+00	4.50E-01	2.30E+01	2.74E+01	2.01E+00	0.00E+00	0.00E+00	0.00E+00	0.00E+00	0.00E+00	0.00E+00	0.00E+00	4.58E+00	1.55E+01	0.00E+00	0.00E+00	0.00E+00
4288	2	6	control	Ectoderm dorsal	2.64E+01	2.18E+00	0.00E+00	1.62E+00	1.65E+00	0.00E+00	0.00E+00	0.00E+00	0.00E+00	0.00E+00	0.00E+00	0.00E+00	1.07E+01	0.00E+00	1.15E+01	2.03E+00	1.52E+00	9.51E+00	5.75E-01	0.00E+00	0.00E+00	2.58E+00	0.00E+00	0.00E+00	0.00E+00	0.00E+00	0.00E+00	0.00E+00	0.00E+00	0.00E+00	0.00E+00	0.00E+00	7.13E-01	0.00E+00	0.00E+00	0.00E+00	0.00E+00	5.82E-01	0.00E+00	7.90E+00	0.00E+00	0.00E+00	0.00E+00	0.00E+00	0.00E+00	2.42E+00	0.00E+00	0.00E+00	0.00E+00	2.20E-01	1.03E+00	2.66E+02	0.00E+00	2.42E+00	0.00E+00	0.00E+00	2.42E+00	0.00E+00	0.00E+00	0.00E+00	9.19E+00	4.41E+01	0.00E+00	1.42E+01	0.00E+00	1.60E-01	0.00E+00	0.00E+00	5.62E+00	0.00E+00
4289	2	6	control	Ectoderm dorsal	3.67E+01	0.00E+00	0.00E+00	0.00E+00	1.18E+01	0.00E+00	0.00E+00	0.00E+00	4.72E+00	0.00E+00	0.00E+00	8.27E+00	0.00E+00	0.00E+00	5.05E+00	3.15E+00	0.00E+00	0.00E+00	1.65E+01	3.44E-01	0.00E+00	0.00E+00	3.33E+00	6.12E+00	5.25E-01	1.95E-01	2.58E-01	2.94E-01	0.00E+00	0.00E+00	0.00E+00	0.00E+00	0.00E+00	0.00E+00	3.44E+00	0.00E+00	1.54E+00	0.00E+00	8.96E-01	0.00E+00	2.78E+00	0.00E+00	0.00E+00	1.62E+00	0.00E+00	0.00E+00	0.00E+00	8.42E-01	2.01E+00	0.00E+00	0.00E+00	1.93E+02	0.00E+00	7.20E+00	0.00E+00	1.04E+01	9.86E+00	0.00E+00	0.00E+00	0.00E+00	8.07E+00	4.01E+00	0.00E+00	1.56E+00	4.42E+00	6.08E+00	3.92E-01	0.00E+00	0.00E+00	4.40E-01
4290	2	6	control	Ectoderm dorsal	1.68E+01	0.00E+00	0.00E+00	2.08E+00	0.00E+00	0.00E+00	0.00E+00	0.00E+00	3.59E+00	0.00E+00	0.00E+00	0.00E+00	3.31E+00	1.70E+01	1.42E-01	0.00E+00	3.32E+00	2.43E+00	8.86E+00	0.00E+00	0.00E+00	4.55E+00	0.00E+00	0.00E+00	0.00E+00	1.14E+00	0.00E+00	0.00E+00	6.01E-01	0.00E+00	0.00E+00	0.00E+00	0.00E+00	0.00E+00	0.00E+00	0.00E+00	0.00E+00	0.00E+00	0.00E+00	0.00E+00	0.00E+00	0.00E+00	0.00E+00	0.00E+00	0.00E+00	0.00E+00	0.00E+00	0.00E+00	0.00E+00	4.05E+00	0.00E+00	2.31E+02	0.00E+00	0.00E+00	0.00E+00	0.00E+00	2.04E+01	0.00E+00	1.28E+01	0.00E+00	4.32E+00	3.71E+01	0.00E+00	0.00E+00	0.00E+00	7.27E-01	0.00E+00	0.00E+00	0.00E+00	0.00E+00
4291	2	6	control	Ectoderm dorsal	9.30E+00	0.00E+00	0.00E+00	0.00E+00	0.00E+00	0.00E+00	0.00E+00	0.00E+00	9.29E+00	3.96E+00	5.97E+00	0.00E+00	5.03E+00	0.00E+00	0.00E+00	0.00E+00	0.00E+00	0.00E+00	0.00E+00	0.00E+00	0.00E+00	0.00E+00	0.00E+00	0.00E+00	0.00E+00	0.00E+00	8.11E-02	1.46E-01	5.50E+00	0.00E+00	0.00E+00	0.00E+00	0.00E+00	0.00E+00	3.17E+00	6.54E-01	0.00E+00	0.00E+00	0.00E+00	0.00E+00	0.00E+00	1.84E+00	0.00E+00	9.58E+00	0.00E+00	0.00E+00	0.00E+00	0.00E+00	0.00E+00	0.00E+00	0.00E+00	2.03E+02	0.00E+00	0.00E+00	0.00E+00	1.49E+00	2.13E+01	0.00E+00	5.07E+00	0.00E+00	0.00E+00	5.79E+00	0.00E+00	0.00E+00	0.00E+00	0.00E+00	0.00E+00	0.00E+00	7.24E+00	0.00E+00
4292	2	6	control	EVL	0.00E+00	0.00E+00	0.00E+00	0.00E+00	0.00E+00	0.00E+00	2.08E+00	0.00E+00	0.00E+00	0.00E+00	0.00E+00	0.00E+00	0.00E+00	7.03E+00	0.00E+00	0.00E+00	0.00E+00	0.00E+00	1.68E+00	3.86E+00	0.00E+00	0.00E+00	0.00E+00	0.00E+00	1.54E+01	0.00E+00	0.00E+00	0.00E+00	0.00E+00	0.00E+00	0.00E+00	0.00E+00	0.00E+00	0.00E+00	0.00E+00	0.00E+00	0.00E+00	0.00E+00	0.00E+00	0.00E+00	0.00E+00	0.00E+00	2.57E+00	0.00E+00	0.00E+00	0.00E+00	0.00E+00	0.00E+00	0.00E+00	4.43E+02	0.00E+00	4.87E+01	0.00E+00	0.00E+00	0.00E+00	0.00E+00	1.25E+01	0.00E+00	9.93E-01	0.00E+00	1.62E+00	0.00E+00	0.00E+00	0.00E+00	1.05E+00	4.55E+00	0.00E+00	0.00E+00	0.00E+00	6.21E-02
4293	2	6	control	Dorsal involuted anterior	0.00E+00	0.00E+00	0.00E+00	1.42E+00	0.00E+00	4.00E+00	8.22E+00	0.00E+00	0.00E+00	0.00E+00	0.00E+00	0.00E+00	0.00E+00	3.61E+00	0.00E+00	0.00E+00	0.00E+00	0.00E+00	1.30E+01	0.00E+00	0.00E+00	0.00E+00	0.00E+00	7.39E-02	0.00E+00	0.00E+00	0.00E+00	6.05E+00	0.00E+00	0.00E+00	0.00E+00	0.00E+00	3.47E+00	2.25E+00	1.37E+00	0.00E+00	0.00E+00	0.00E+00	0.00E+00	0.00E+00	0.00E+00	0.00E+00	1.30E+01	0.00E+00	0.00E+00	0.00E+00	0.00E+00	0.00E+00	0.00E+00	0.00E+00	0.00E+00	4.50E+01	0.00E+00	0.00E+00	0.00E+00	7.39E+01	0.00E+00	0.00E+00	0.00E+00	1.32E+00	0.00E+00	0.00E+00	0.00E+00	0.00E+00	0.00E+00	0.00E+00	0.00E+00	8.22E+00	0.00E+00	0.00E+00
4294	2	6	control	Dorsal involuted anterior	0.00E+00	0.00E+00	3.65E-01	0.00E+00	0.00E+00	0.00E+00	0.00E+00	0.00E+00	0.00E+00	0.00E+00	0.00E+00	0.00E+00	2.25E+00	0.00E+00	0.00E+00	0.00E+00	0.00E+00	0.00E+00	0.00E+00	0.00E+00	0.00E+00	4.92E-01	0.00E+00	0.00E+00	0.00E+00	0.00E+00	0.00E+00	0.00E+00	0.00E+00	0.00E+00	0.00E+00	0.00E+00	0.00E+00	0.00E+00	0.00E+00	3.14E+00	0.00E+00	0.00E+00	0.00E+00	5.23E-01	0.00E+00	2.73E-01	0.00E+00	6.87E+00	0.00E+00	2.93E-01	1.84E-01	0.00E+00	0.00E+00	0.00E+00	0.00E+00	3.11E+01	0.00E+00	6.28E+00	0.00E+00	2.07E+01	0.00E+00	0.00E+00	0.00E+00	0.00E+00	4.60E+00	6.63E+00	0.00E+00	4.91E+00	0.00E+00	0.00E+00	0.00E+00	0.00E+00	1.76E+00	0.00E+00
4295	2	6	control	Ectoderm dorsal	0.00E+00	0.00E+00	0.00E+00	0.00E+00	0.00E+00	0.00E+00	0.00E+00	2.85E+00	0.00E+00	0.00E+00	0.00E+00	0.00E+00	0.00E+00	0.00E+00	0.00E+00	1.90E-01	0.00E+00	0.00E+00	0.00E+00	0.00E+00	0.00E+00	0.00E+00	0.00E+00	0.00E+00	0.00E+00	0.00E+00	0.00E+00	0.00E+00	0.00E+00	0.00E+00	0.00E+00	0.00E+00	0.00E+00	0.00E+00	0.00E+00	0.00E+00	0.00E+00	0.00E+00	1.73E+00	4.84E-01	0.00E+00	0.00E+00	0.00E+00	0.00E+00	0.00E+00	0.00E+00	0.00E+00	0.00E+00	0.00E+00	2.68E-02	8.23E-01	3.03E+01	0.00E+00	0.00E+00	0.00E+00	0.00E+00	0.00E+00	0.00E+00	0.00E+00	0.00E+00	0.00E+00	0.00E+00	0.00E+00	7.24E-01	0.00E+00	2.97E-01	0.00E+00	0.00E+00	0.00E+00	0.00E+00
4296	2	6	control	Ectoderm dorsal	4.27E+01	0.00E+00	1.23E+01	0.00E+00	1.90E+00	0.00E+00	0.00E+00	0.00E+00	0.00E+00	1.90E-01	3.46E+00	1.68E+00	0.00E+00	0.00E+00	0.00E+00	1.01E+01	0.00E+00	0.00E+00	0.00E+00	1.91E+00	1.56E+00	8.83E+00	0.00E+00	2.24E+00	2.51E+00	0.00E+00	3.52E+00	1.93E-01	3.45E+00	0.00E+00	0.00E+00	0.00E+00	5.92E+00	0.00E+00	2.16E-01	0.00E+00	0.00E+00	8.46E+00	0.00E+00	0.00E+00	0.00E+00	0.00E+00	4.71E-01	0.00E+00	0.00E+00	0.00E+00	7.27E-02	0.00E+00	1.07E+01	2.57E+01	2.09E+01	7.58E+02	3.43E+00	2.26E+01	0.00E+00	0.00E+00	1.21E+02	8.01E+00	7.36E-01	0.00E+00	9.87E+00	0.00E+00	0.00E+00	0.00E+00	0.00E+00	2.61E+00	0.00E+00	0.00E+00	8.70E+00	0.00E+00
4297	2	6	control	Ectoderm dorsal	7.33E+01	3.72E+00	0.00E+00	0.00E+00	7.91E+00	0.00E+00	0.00E+00	0.00E+00	0.00E+00	1.19E+01	0.00E+00	0.00E+00	8.28E+00	0.00E+00	6.26E+00	1.41E+00	0.00E+00	0.00E+00	0.00E+00	1.68E+00	0.00E+00	0.00E+00	2.02E+00	5.81E+00	1.82E+00	0.00E+00	0.00E+00	3.01E+00	1.18E+00	0.00E+00	0.00E+00	1.29E+01	9.83E-01	1.41E+01	0.00E+00	0.00E+00	2.36E+00	0.00E+00	0.00E+00	5.89E+00	0.00E+00	4.37E+00	0.00E+00	0.00E+00	0.00E+00	0.00E+00	0.00E+00	3.61E+00	0.00E+00	0.00E+00	0.00E+00	4.61E+02	1.61E+01	0.00E+00	0.00E+00	0.00E+00	1.90E+01	5.13E+00	3.89E+00	0.00E+00	4.79E+00	2.81E+01	0.00E+00	1.39E+01	0.00E+00	4.13E+00	2.27E-01	1.14E+01	0.00E+00	6.18E-01
4298	2	6	control	Ectoderm dorsal	0.00E+00	0.00E+00	0.00E+00	0.00E+00	5.65E+00	0.00E+00	0.00E+00	0.00E+00	0.00E+00	0.00E+00	2.92E+00	0.00E+00	2.75E-01	0.00E+00	6.04E-01	0.00E+00	2.19E+00	0.00E+00	4.78E+00	2.75E+00	0.00E+00	0.00E+00	2.47E+01	0.00E+00	0.00E+00	0.00E+00	0.00E+00	0.00E+00	2.69E+00	0.00E+00	0.00E+00	0.00E+00	0.00E+00	0.00E+00	4.77E+00	0.00E+00	0.00E+00	0.00E+00	0.00E+00	0.00E+00	0.00E+00	0.00E+00	0.00E+00	0.00E+00	0.00E+00	0.00E+00	1.45E+01	0.00E+00	5.45E+01	0.00E+00	0.00E+00	6.69E+02	0.00E+00	0.00E+00	0.00E+00	0.00E+00	4.46E+01	0.00E+00	0.00E+00	0.00E+00	2.75E+00	0.00E+00	0.00E+00	0.00E+00	5.33E+00	0.00E+00	0.00E+00	0.00E+00	0.00E+00	0.00E+00
4299	2	6	control	Ectoderm dorsal	6.73E+01	0.00E+00	7.57E+00	4.53E+00	0.00E+00	0.00E+00	0.00E+00	0.00E+00	0.00E+00	0.00E+00	2.06E+00	0.00E+00	0.00E+00	0.00E+00	0.00E+00	6.56E-01	0.00E+00	0.00E+00	5.96E+00	7.24E+00	0.00E+00	8.93E-01	1.02E+01	4.42E+00	2.00E+00	0.00E+00	0.00E+00	3.54E+00	0.00E+00	0.00E+00	4.15E+00	0.00E+00	0.00E+00	0.00E+00	0.00E+00	0.00E+00	0.00E+00	0.00E+00	0.00E+00	4.61E+00	1.45E+00	3.21E-01	0.00E+00	0.00E+00	0.00E+00	1.95E+00	0.00E+00	0.00E+00	0.00E+00	2.80E+01	0.00E+00	5.38E+02	2.29E+00	0.00E+00	5.93E+00	7.61E+00	0.00E+00	0.00E+00	0.00E+00	0.00E+00	2.42E+01	2.23E+01	0.00E+00	9.23E+00	0.00E+00	0.00E+00	0.00E+00	0.00E+00	0.00E+00	0.00E+00
4300	2	6	control	Ectoderm dorsal	5.28E+01	0.00E+00	8.55E+00	0.00E+00	4.94E+00	0.00E+00	0.00E+00	1.03E+01	0.00E+00	1.37E+01	0.00E+00	7.73E+00	0.00E+00	0.00E+00	0.00E+00	0.00E+00	0.00E+00	0.00E+00	2.58E+01	0.00E+00	0.00E+00	6.07E+00	4.83E+00	5.35E+00	0.00E+00	0.00E+00	0.00E+00	0.00E+00	0.00E+00	0.00E+00	0.00E+00	2.43E+00	0.00E+00	2.38E+00	3.25E+00	0.00E+00	0.00E+00	5.46E+00	0.00E+00	0.00E+00	0.00E+00	0.00E+00	0.00E+00	0.00E+00	0.00E+00	0.00E+00	0.00E+00	0.00E+00	8.61E+00	0.00E+00	0.00E+00	4.60E+02	2.61E+01	3.15E-01	3.62E+00	6.97E+00	1.39E+01	1.69E+00	4.69E+00	0.00E+00	2.43E+00	1.40E+01	0.00E+00	0.00E+00	0.00E+00	0.00E+00	0.00E+00	0.00E+00	0.00E+00	0.00E+00
4301	2	6	control	Ectoderm dorsal	3.27E+01	0.00E+00	2.10E+01	1.27E+00	0.00E+00	1.60E+01	1.35E+00	0.00E+00	0.00E+00	1.33E+01	0.00E+00	0.00E+00	2.53E+00	0.00E+00	0.00E+00	1.89E-01	4.55E+00	0.00E+00	3.73E+00	0.00E+00	0.00E+00	9.45E+00	4.67E+00	1.65E+01	6.67E+00	0.00E+00	0.00E+00	0.00E+00	0.00E+00	0.00E+00	0.00E+00	0.00E+00	0.00E+00	0.00E+00	0.00E+00	0.00E+00	2.29E+00	0.00E+00	0.00E+00	0.00E+00	1.62E+01	0.00E+00	0.00E+00	0.00E+00	0.00E+00	8.53E+00	2.39E+00	0.00E+00	0.00E+00	6.81E-02	1.94E+00	2.14E+02	7.23E+00	6.27E+00	0.00E+00	0.00E+00	3.67E+01	0.00E+00	0.00E+00	0.00E+00	7.55E+00	5.27E+00	0.00E+00	0.00E+00	7.26E-01	2.79E+00	0.00E+00	0.00E+00	0.00E+00	3.50E-01
4302	2	6	control	Ectoderm dorsal	3.87E+01	0.00E+00	0.00E+00	1.58E+00	0.00E+00	0.00E+00	0.00E+00	0.00E+00	1.03E+01	1.75E+01	0.00E+00	0.00E+00	0.00E+00	0.00E+00	0.00E+00	1.31E+00	6.23E+00	0.00E+00	2.78E+00	0.00E+00	2.42E+00	6.17E+00	0.00E+00	0.00E+00	3.73E+00	0.00E+00	0.00E+00	0.00E+00	0.00E+00	1.38E-01	1.40E-02	5.64E-02	0.00E+00	0.00E+00	0.00E+00	0.00E+00	1.80E+00	0.00E+00	0.00E+00	0.00E+00	0.00E+00	3.50E+00	0.00E+00	0.00E+00	4.76E-01	0.00E+00	2.10E-01	0.00E+00	0.00E+00	0.00E+00	0.00E+00	4.00E+02	0.00E+00	0.00E+00	0.00E+00	0.00E+00	1.17E+00	6.87E+00	1.80E+01	9.48E+00	8.49E+00	1.18E+01	0.00E+00	0.00E+00	0.00E+00	0.00E+00	0.00E+00	2.14E+01	0.00E+00	0.00E+00
4303	2	6	control	Ectoderm dorsal	3.00E+01	0.00E+00	0.00E+00	0.00E+00	0.00E+00	0.00E+00	0.00E+00	0.00E+00	0.00E+00	0.00E+00	3.69E+00	7.01E-02	0.00E+00	0.00E+00	0.00E+00	0.00E+00	0.00E+00	0.00E+00	0.00E+00	1.66E+01	0.00E+00	0.00E+00	0.00E+00	0.00E+00	0.00E+00	0.00E+00	1.74E+00	1.06E-01	0.00E+00	0.00E+00	0.00E+00	0.00E+00	0.00E+00	0.00E+00	0.00E+00	0.00E+00	0.00E+00	0.00E+00	0.00E+00	0.00E+00	1.20E+01	1.22E+01	0.00E+00	1.46E+00	4.84E+00	0.00E+00	1.06E+01	2.19E+00	0.00E+00	2.91E+01	5.97E+00	3.81E+02	7.07E+00	0.00E+00	0.00E+00	0.00E+00	0.00E+00	0.00E+00	0.00E+00	0.00E+00	0.00E+00	3.11E+01	2.40E+00	0.00E+00	0.00E+00	3.65E+00	0.00E+00	0.00E+00	0.00E+00	4.61E+00
4304	2	6	control	Non-dorsal margin involuted	0.00E+00	0.00E+00	0.00E+00	0.00E+00	0.00E+00	0.00E+00	9.68E-01	0.00E+00	0.00E+00	0.00E+00	7.22E+00	0.00E+00	0.00E+00	0.00E+00	0.00E+00	0.00E+00	0.00E+00	0.00E+00	1.88E+01	2.81E+00	0.00E+00	0.00E+00	0.00E+00	0.00E+00	0.00E+00	0.00E+00	0.00E+00	0.00E+00	0.00E+00	0.00E+00	0.00E+00	7.35E-01	0.00E+00	0.00E+00	2.23E-01	0.00E+00	0.00E+00	0.00E+00	0.00E+00	0.00E+00	0.00E+00	0.00E+00	6.28E+00	0.00E+00	0.00E+00	0.00E+00	0.00E+00	8.57E-01	0.00E+00	2.93E+00	1.20E+01	3.47E+02	0.00E+00	0.00E+00	0.00E+00	1.85E+02	0.00E+00	0.00E+00	0.00E+00	0.00E+00	2.25E+00	0.00E+00	0.00E+00	4.28E-01	1.83E+00	2.43E+00	0.00E+00	7.09E+00	0.00E+00	0.00E+00
4305	2	6	control	Non-dorsal margin	0.00E+00	2.47E+00	0.00E+00	0.00E+00	0.00E+00	9.63E+00	0.00E+00	0.00E+00	0.00E+00	0.00E+00	0.00E+00	0.00E+00	0.00E+00	7.70E+00	0.00E+00	0.00E+00	0.00E+00	0.00E+00	3.80E+00	0.00E+00	4.56E+00	6.04E+00	0.00E+00	0.00E+00	0.00E+00	0.00E+00	0.00E+00	0.00E+00	0.00E+00	0.00E+00	1.60E+00	0.00E+00	0.00E+00	0.00E+00	3.18E+00	6.55E+00	0.00E+00	0.00E+00	2.46E+00	0.00E+00	0.00E+00	3.89E+00	1.26E+01	0.00E+00	1.97E+00	0.00E+00	0.00E+00	5.56E-01	0.00E+00	1.18E+00	0.00E+00	3.09E+02	7.34E+00	0.00E+00	2.83E+01	1.50E+01	3.33E+01	0.00E+00	0.00E+00	0.00E+00	8.28E-01	0.00E+00	0.00E+00	0.00E+00	8.05E+00	1.10E+00	0.00E+00	0.00E+00	3.52E+00	0.00E+00
4306	2	6	control	Non-dorsal margin	0.00E+00	0.00E+00	0.00E+00	0.00E+00	3.75E+00	0.00E+00	1.65E-01	0.00E+00	0.00E+00	0.00E+00	4.16E+00	0.00E+00	7.94E+00	1.66E+01	0.00E+00	0.00E+00	0.00E+00	0.00E+00	1.65E+00	0.00E+00	0.00E+00	1.32E-01	0.00E+00	3.54E+00	0.00E+00	0.00E+00	0.00E+00	0.00E+00	0.00E+00	0.00E+00	0.00E+00	0.00E+00	0.00E+00	0.00E+00	0.00E+00	3.24E+01	0.00E+00	2.44E-01	0.00E+00	2.88E+00	0.00E+00	0.00E+00	0.00E+00	0.00E+00	0.00E+00	0.00E+00	0.00E+00	5.17E-01	0.00E+00	6.99E+01	2.65E+00	2.95E+02	4.84E+00	0.00E+00	0.00E+00	2.89E+01	5.73E+01	0.00E+00	0.00E+00	0.00E+00	0.00E+00	6.74E-01	0.00E+00	0.00E+00	7.27E+00	0.00E+00	0.00E+00	0.00E+00	0.00E+00	0.00E+00
4307	2	6	control	Ectoderm dorsal	0.00E+00	0.00E+00	4.14E+00	2.19E+00	0.00E+00	1.81E+01	0.00E+00	0.00E+00	4.12E+00	0.00E+00	0.00E+00	0.00E+00	0.00E+00	2.96E+00	8.61E+00	0.00E+00	2.72E+00	0.00E+00	3.03E+00	7.48E+00	0.00E+00	0.00E+00	0.00E+00	1.75E+00	0.00E+00	7.95E+00	0.00E+00	0.00E+00	1.38E+01	0.00E+00	0.00E+00	0.00E+00	0.00E+00	0.00E+00	0.00E+00	0.00E+00	0.00E+00	1.24E+00	0.00E+00	2.05E-01	0.00E+00	0.00E+00	0.00E+00	0.00E+00	0.00E+00	3.13E+01	0.00E+00	0.00E+00	5.76E+00	1.67E+00	0.00E+00	2.96E+02	0.00E+00	0.00E+00	0.00E+00	0.00E+00	0.00E+00	0.00E+00	0.00E+00	0.00E+00	0.00E+00	0.00E+00	0.00E+00	2.08E+01	0.00E+00	2.40E-01	0.00E+00	0.00E+00	0.00E+00	0.00E+00
4308	2	6	control	Non-dorsal margin	0.00E+00	0.00E+00	0.00E+00	0.00E+00	2.24E+01	2.57E+00	0.00E+00	0.00E+00	7.93E-01	8.37E-01	1.41E+00	0.00E+00	0.00E+00	0.00E+00	0.00E+00	0.00E+00	0.00E+00	0.00E+00	6.02E+00	0.00E+00	0.00E+00	5.32E+00	0.00E+00	8.49E+00	0.00E+00	1.53E+01	0.00E+00	7.56E-01	0.00E+00	0.00E+00	1.81E+00	1.24E+01	0.00E+00	0.00E+00	0.00E+00	4.92E+01	0.00E+00	0.00E+00	0.00E+00	0.00E+00	0.00E+00	0.00E+00	0.00E+00	0.00E+00	0.00E+00	6.54E+00	0.00E+00	1.50E+00	2.84E+00	3.85E+00	0.00E+00	2.67E+02	0.00E+00	0.00E+00	0.00E+00	3.89E+01	9.85E+00	1.14E+01	0.00E+00	0.00E+00	1.24E+00	0.00E+00	0.00E+00	0.00E+00	0.00E+00	0.00E+00	0.00E+00	7.62E+00	0.00E+00	5.76E+00
4309	2	6	control	Ectoderm dorsal	4.53E+01	7.01E-01	0.00E+00	0.00E+00	1.06E+01	6.84E+00	0.00E+00	1.94E+00	0.00E+00	3.83E+00	4.69E-01	0.00E+00	0.00E+00	0.00E+00	0.00E+00	0.00E+00	7.06E+00	0.00E+00	8.28E+00	7.72E-01	0.00E+00	0.00E+00	0.00E+00	0.00E+00	0.00E+00	0.00E+00	0.00E+00	2.70E+00	0.00E+00	0.00E+00	0.00E+00	0.00E+00	0.00E+00	0.00E+00	0.00E+00	0.00E+00	0.00E+00	0.00E+00	0.00E+00	0.00E+00	0.00E+00	1.10E+01	0.00E+00	0.00E+00	0.00E+00	0.00E+00	0.00E+00	0.00E+00	0.00E+00	0.00E+00	3.62E+00	2.31E+02	0.00E+00	6.54E-02	0.00E+00	0.00E+00	1.32E+00	0.00E+00	2.91E+00	0.00E+00	1.22E+01	4.38E+01	0.00E+00	0.00E+00	0.00E+00	8.19E-01	0.00E+00	0.00E+00	0.00E+00	0.00E+00
4310	2	6	control	Non-dorsal margin	0.00E+00	0.00E+00	9.07E+00	0.00E+00	0.00E+00	0.00E+00	0.00E+00	0.00E+00	0.00E+00	0.00E+00	0.00E+00	0.00E+00	3.48E+00	0.00E+00	0.00E+00	0.00E+00	5.52E+00	0.00E+00	0.00E+00	1.82E+01	0.00E+00	0.00E+00	0.00E+00	0.00E+00	0.00E+00	7.33E-01	0.00E+00	0.00E+00	0.00E+00	0.00E+00	0.00E+00	2.59E-01	0.00E+00	0.00E+00	0.00E+00	2.93E+01	0.00E+00	6.41E-02	5.02E-01	0.00E+00	0.00E+00	0.00E+00	0.00E+00	4.45E-01	0.00E+00	0.00E+00	0.00E+00	0.00E+00	0.00E+00	0.00E+00	0.00E+00	1.94E+02	1.63E+01	0.00E+00	0.00E+00	1.52E+00	0.00E+00	0.00E+00	0.00E+00	0.00E+00	1.60E+01	0.00E+00	0.00E+00	9.40E-02	0.00E+00	1.17E+00	0.00E+00	0.00E+00	0.00E+00	0.00E+00
4311	2	6	control	Non-dorsal margin involuted	0.00E+00	0.00E+00	0.00E+00	1.66E+01	0.00E+00	0.00E+00	0.00E+00	0.00E+00	0.00E+00	0.00E+00	0.00E+00	0.00E+00	0.00E+00	6.13E+00	0.00E+00	0.00E+00	0.00E+00	3.49E+00	1.80E+00	0.00E+00	0.00E+00	0.00E+00	0.00E+00	0.00E+00	0.00E+00	0.00E+00	0.00E+00	0.00E+00	0.00E+00	0.00E+00	0.00E+00	0.00E+00	0.00E+00	5.19E+00	0.00E+00	1.74E+00	0.00E+00	0.00E+00	0.00E+00	0.00E+00	0.00E+00	0.00E+00	1.16E+01	0.00E+00	0.00E+00	0.00E+00	0.00E+00	0.00E+00	0.00E+00	0.00E+00	0.00E+00	8.59E+01	0.00E+00	4.16E+00	0.00E+00	5.54E+01	0.00E+00	3.56E+00	0.00E+00	0.00E+00	0.00E+00	0.00E+00	0.00E+00	0.00E+00	0.00E+00	0.00E+00	0.00E+00	0.00E+00	0.00E+00	0.00E+00
4312	2	6	control	Ectoderm dorsal	2.57E+00	0.00E+00	7.65E-01	0.00E+00	0.00E+00	0.00E+00	0.00E+00	0.00E+00	0.00E+00	0.00E+00	2.23E+00	0.00E+00	0.00E+00	0.00E+00	0.00E+00	4.58E-01	2.91E+00	0.00E+00	0.00E+00	0.00E+00	0.00E+00	0.00E+00	0.00E+00	3.96E+00	4.26E+00	0.00E+00	0.00E+00	0.00E+00	0.00E+00	0.00E+00	0.00E+00	0.00E+00	0.00E+00	0.00E+00	0.00E+00	0.00E+00	0.00E+00	0.00E+00	0.00E+00	0.00E+00	0.00E+00	0.00E+00	3.31E+00	0.00E+00	0.00E+00	0.00E+00	4.17E-02	0.00E+00	0.00E+00	0.00E+00	0.00E+00	8.53E+01	0.00E+00	1.38E+00	6.66E+00	0.00E+00	0.00E+00	0.00E+00	5.44E-01	1.93E+00	0.00E+00	0.00E+00	0.00E+00	1.16E+00	3.30E+00	0.00E+00	0.00E+00	5.01E-01	0.00E+00	0.00E+00
4313	2	6	control	Ectoderm dorsal	0.00E+00	0.00E+00	0.00E+00	0.00E+00	7.40E-02	4.16E+00	0.00E+00	0.00E+00	0.00E+00	0.00E+00	5.22E-01	6.19E+00	9.71E-01	6.27E+00	0.00E+00	0.00E+00	0.00E+00	0.00E+00	2.97E-01	0.00E+00	0.00E+00	0.00E+00	0.00E+00	0.00E+00	0.00E+00	0.00E+00	0.00E+00	0.00E+00	0.00E+00	0.00E+00	0.00E+00	0.00E+00	0.00E+00	2.18E-01	0.00E+00	0.00E+00	0.00E+00	8.25E-03	0.00E+00	2.81E+00	0.00E+00	3.11E+00	0.00E+00	7.17E+00	0.00E+00	7.16E-01	0.00E+00	0.00E+00	0.00E+00	2.39E+00	0.00E+00	5.07E+01	0.00E+00	0.00E+00	0.00E+00	0.00E+00	0.00E+00	0.00E+00	0.00E+00	0.00E+00	9.62E+00	0.00E+00	0.00E+00	0.00E+00	0.00E+00	0.00E+00	0.00E+00	0.00E+00	0.00E+00	0.00E+00
4314	2	6	control	Ectoderm dorsal	1.46E+02	0.00E+00	1.79E+01	3.49E+00	0.00E+00	0.00E+00	1.46E+00	1.84E+01	1.10E+01	1.15E+01	3.71E+00	0.00E+00	0.00E+00	0.00E+00	1.34E+01	2.28E-01	1.66E+01	2.79E-01	0.00E+00	0.00E+00	0.00E+00	0.00E+00	0.00E+00	4.86E+00	0.00E+00	2.11E+00	0.00E+00	0.00E+00	1.59E+00	0.00E+00	4.26E+00	0.00E+00	0.00E+00	3.15E+01	0.00E+00	0.00E+00	0.00E+00	0.00E+00	0.00E+00	0.00E+00	0.00E+00	6.21E+00	0.00E+00	0.00E+00	0.00E+00	5.93E+00	0.00E+00	2.40E+00	6.74E+00	2.37E+01	3.72E+01	5.63E+02	0.00E+00	0.00E+00	2.61E+00	0.00E+00	9.78E+00	1.86E+01	1.01E+01	0.00E+00	1.64E+01	0.00E+00	0.00E+00	4.47E+00	0.00E+00	0.00E+00	0.00E+00	0.00E+00	1.53E+01	0.00E+00
4315	2	6	control	Ectoderm dorsal	0.00E+00	0.00E+00	0.00E+00	0.00E+00	0.00E+00	2.33E+01	0.00E+00	0.00E+00	0.00E+00	0.00E+00	1.66E+00	0.00E+00	0.00E+00	0.00E+00	4.85E+00	1.67E+01	1.66E-01	0.00E+00	0.00E+00	0.00E+00	0.00E+00	0.00E+00	0.00E+00	0.00E+00	4.66E+00	1.73E+00	2.04E+01	0.00E+00	0.00E+00	9.06E-02	0.00E+00	0.00E+00	3.24E+00	0.00E+00	0.00E+00	0.00E+00	0.00E+00	0.00E+00	1.57E+00	0.00E+00	4.50E+00	0.00E+00	0.00E+00	2.00E+01	3.64E+00	0.00E+00	0.00E+00	4.13E+00	0.00E+00	0.00E+00	0.00E+00	7.39E+02	4.94E-01	0.00E+00	0.00E+00	0.00E+00	0.00E+00	0.00E+00	4.75E+00	0.00E+00	1.84E+01	7.05E+00	0.00E+00	0.00E+00	0.00E+00	0.00E+00	0.00E+00	0.00E+00	9.28E+00	7.23E-01
4316	2	6	control	Dorsal margin	0.00E+00	0.00E+00	1.13E+01	0.00E+00	0.00E+00	0.00E+00	0.00E+00	0.00E+00	8.90E+00	7.94E-01	0.00E+00	2.77E+00	0.00E+00	0.00E+00	6.84E-01	0.00E+00	0.00E+00	0.00E+00	3.46E+00	0.00E+00	0.00E+00	0.00E+00	0.00E+00	0.00E+00	0.00E+00	0.00E+00	2.06E+00	9.47E+00	1.46E+00	0.00E+00	0.00E+00	6.29E-01	0.00E+00	0.00E+00	1.79E+00	4.37E+01	7.12E-01	0.00E+00	0.00E+00	1.98E+00	0.00E+00	0.00E+00	5.26E+00	3.63E+00	0.00E+00	0.00E+00	0.00E+00	6.15E-01	0.00E+00	0.00E+00	0.00E+00	4.76E+02	2.34E+00	2.82E+00	1.35E+01	0.00E+00	7.34E+01	0.00E+00	0.00E+00	7.78E+00	9.25E+00	0.00E+00	0.00E+00	0.00E+00	0.00E+00	4.22E+00	0.00E+00	0.00E+00	4.53E+00	1.96E+00
4317	2	6	control	Ectoderm dorsal	2.09E+01	0.00E+00	1.63E+01	0.00E+00	0.00E+00	0.00E+00	3.60E+00	1.41E+01	3.68E+00	0.00E+00	0.00E+00	0.00E+00	0.00E+00	6.41E+00	0.00E+00	0.00E+00	0.00E+00	0.00E+00	0.00E+00	0.00E+00	0.00E+00	0.00E+00	0.00E+00	0.00E+00	0.00E+00	0.00E+00	0.00E+00	9.22E+00	4.51E+00	0.00E+00	0.00E+00	0.00E+00	0.00E+00	0.00E+00	0.00E+00	0.00E+00	0.00E+00	6.35E+00	1.61E+01	0.00E+00	0.00E+00	1.32E+01	0.00E+00	1.72E+00	0.00E+00	0.00E+00	0.00E+00	0.00E+00	1.21E+01	2.04E+01	0.00E+00	4.87E+02	0.00E+00	0.00E+00	0.00E+00	0.00E+00	6.67E+01	0.00E+00	2.56E+00	0.00E+00	0.00E+00	0.00E+00	0.00E+00	0.00E+00	0.00E+00	0.00E+00	0.00E+00	0.00E+00	1.02E+00	5.84E+00
4318	2	6	control	Ectoderm dorsal	1.92E+01	1.74E+00	0.00E+00	1.61E+01	0.00E+00	7.26E+00	0.00E+00	0.00E+00	0.00E+00	0.00E+00	1.57E+00	1.99E+00	8.50E+00	0.00E+00	1.99E+00	3.27E+00	1.49E+00	0.00E+00	2.27E+01	6.48E+00	8.54E+00	1.98E+00	3.63E+00	2.77E+01	0.00E+00	5.64E+00	0.00E+00	0.00E+00	0.00E+00	0.00E+00	7.46E+00	1.79E+01	0.00E+00	0.00E+00	4.87E+00	0.00E+00	0.00E+00	0.00E+00	0.00E+00	0.00E+00	0.00E+00	1.43E+01	0.00E+00	0.00E+00	0.00E+00	0.00E+00	1.05E+01	0.00E+00	0.00E+00	5.18E+00	0.00E+00	5.42E+02	0.00E+00	0.00E+00	2.86E+00	0.00E+00	1.75E+01	1.71E+01	0.00E+00	0.00E+00	4.00E+01	0.00E+00	1.02E+01	0.00E+00	0.00E+00	0.00E+00	0.00E+00	0.00E+00	0.00E+00	0.00E+00
4319	2	6	control	Ectoderm dorsal	0.00E+00	8.28E+00	0.00E+00	0.00E+00	1.55E+00	1.75E+01	6.34E+00	0.00E+00	1.08E+00	5.04E+00	8.56E+00	0.00E+00	0.00E+00	2.48E+00	0.00E+00	0.00E+00	0.00E+00	0.00E+00	4.72E+00	0.00E+00	6.01E-01	0.00E+00	0.00E+00	4.07E+00	0.00E+00	0.00E+00	4.24E-01	3.85E+00	0.00E+00	0.00E+00	0.00E+00	3.52E-01	0.00E+00	0.00E+00	0.00E+00	0.00E+00	0.00E+00	0.00E+00	0.00E+00	0.00E+00	0.00E+00	0.00E+00	0.00E+00	0.00E+00	0.00E+00	0.00E+00	0.00E+00	0.00E+00	0.00E+00	2.39E+00	0.00E+00	4.60E+02	9.05E+00	0.00E+00	0.00E+00	0.00E+00	3.95E+01	4.61E+00	0.00E+00	0.00E+00	1.30E+00	0.00E+00	5.68E+00	0.00E+00	4.07E+00	0.00E+00	0.00E+00	0.00E+00	1.84E+00	1.77E+00
4320	2	6	control	Ectoderm dorsal	4.46E+01	2.32E-02	0.00E+00	0.00E+00	5.18E+00	0.00E+00	4.74E+00	0.00E+00	0.00E+00	0.00E+00	0.00E+00	0.00E+00	0.00E+00	0.00E+00	1.12E+00	0.00E+00	0.00E+00	0.00E+00	0.00E+00	0.00E+00	0.00E+00	0.00E+00	0.00E+00	0.00E+00	0.00E+00	2.03E+00	0.00E+00	0.00E+00	0.00E+00	0.00E+00	0.00E+00	0.00E+00	0.00E+00	0.00E+00	0.00E+00	0.00E+00	0.00E+00	0.00E+00	0.00E+00	0.00E+00	0.00E+00	8.91E+00	0.00E+00	0.00E+00	0.00E+00	0.00E+00	2.15E+00	6.31E-01	3.01E+00	0.00E+00	0.00E+00	4.23E+02	0.00E+00	0.00E+00	0.00E+00	0.00E+00	6.76E+01	1.12E+01	0.00E+00	0.00E+00	0.00E+00	0.00E+00	0.00E+00	1.58E-02	1.70E+01	0.00E+00	0.00E+00	3.26E+00	3.47E-01	1.72E+00
4321	2	6	control	Non-dorsal involuted anterior	0.00E+00	0.00E+00	0.00E+00	1.54E+00	6.27E+00	0.00E+00	0.00E+00	0.00E+00	0.00E+00	0.00E+00	0.00E+00	0.00E+00	0.00E+00	1.51E+01	0.00E+00	0.00E+00	0.00E+00	0.00E+00	2.02E+01	0.00E+00	0.00E+00	1.63E+00	0.00E+00	0.00E+00	0.00E+00	0.00E+00	0.00E+00	6.65E+00	0.00E+00	0.00E+00	0.00E+00	2.24E+00	3.48E+00	0.00E+00	0.00E+00	0.00E+00	0.00E+00	1.23E+01	0.00E+00	0.00E+00	0.00E+00	0.00E+00	2.35E+02	0.00E+00	0.00E+00	0.00E+00	0.00E+00	2.61E+00	0.00E+00	1.21E+01	0.00E+00	4.11E+02	9.44E+00	0.00E+00	0.00E+00	1.22E+02	0.00E+00	1.12E+01	0.00E+00	0.00E+00	0.00E+00	0.00E+00	0.00E+00	0.00E+00	0.00E+00	0.00E+00	0.00E+00	0.00E+00	0.00E+00	1.27E+01
4322	2	6	control	Ectoderm ventral	6.10E+01	0.00E+00	0.00E+00	0.00E+00	0.00E+00	0.00E+00	0.00E+00	8.70E-01	0.00E+00	0.00E+00	1.23E+00	0.00E+00	1.25E+01	0.00E+00	2.40E+00	0.00E+00	0.00E+00	0.00E+00	3.06E+00	0.00E+00	0.00E+00	0.00E+00	0.00E+00	7.21E+00	0.00E+00	0.00E+00	0.00E+00	0.00E+00	0.00E+00	0.00E+00	0.00E+00	0.00E+00	0.00E+00	7.71E+00	3.77E-01	0.00E+00	0.00E+00	0.00E+00	0.00E+00	0.00E+00	0.00E+00	0.00E+00	3.56E+00	2.17E+01	0.00E+00	0.00E+00	0.00E+00	0.00E+00	1.85E+00	1.86E+01	0.00E+00	3.18E+02	0.00E+00	2.56E+00	0.00E+00	3.02E+00	1.10E+01	6.61E+00	3.11E+00	0.00E+00	0.00E+00	0.00E+00	0.00E+00	0.00E+00	0.00E+00	6.78E+00	0.00E+00	0.00E+00	0.00E+00	0.00E+00
4323	2	6	control	EVL	0.00E+00	0.00E+00	0.00E+00	5.12E+00	5.78E-01	0.00E+00	0.00E+00	0.00E+00	0.00E+00	5.30E+00	0.00E+00	5.12E+00	0.00E+00	1.82E+01	0.00E+00	0.00E+00	0.00E+00	0.00E+00	8.88E+00	3.72E-01	0.00E+00	0.00E+00	0.00E+00	2.04E+01	2.45E+01	0.00E+00	1.27E+01	0.00E+00	0.00E+00	0.00E+00	0.00E+00	0.00E+00	0.00E+00	7.59E+00	0.00E+00	1.41E+01	0.00E+00	0.00E+00	5.91E+00	0.00E+00	0.00E+00	0.00E+00	1.04E+01	0.00E+00	0.00E+00	0.00E+00	0.00E+00	0.00E+00	0.00E+00	1.29E+03	9.90E-01	1.11E+02	6.99E+00	1.55E+01	4.33E+00	1.81E+01	0.00E+00	0.00E+00	5.12E+01	0.00E+00	0.00E+00	0.00E+00	0.00E+00	0.00E+00	0.00E+00	1.78E-01	0.00E+00	4.68E+00	0.00E+00	0.00E+00
4324	2	6	control	Non-dorsal margin	0.00E+00	0.00E+00	0.00E+00	0.00E+00	1.29E+01	6.21E+00	0.00E+00	0.00E+00	7.24E+00	1.60E+00	0.00E+00	1.24E+01	0.00E+00	3.46E+00	7.51E-01	0.00E+00	0.00E+00	0.00E+00	0.00E+00	3.28E+00	0.00E+00	0.00E+00	0.00E+00	0.00E+00	0.00E+00	0.00E+00	3.59E+00	1.71E-01	0.00E+00	0.00E+00	8.51E-02	0.00E+00	0.00E+00	0.00E+00	0.00E+00	3.74E+01	0.00E+00	0.00E+00	0.00E+00	0.00E+00	0.00E+00	5.89E+00	0.00E+00	0.00E+00	0.00E+00	0.00E+00	0.00E+00	0.00E+00	0.00E+00	0.00E+00	0.00E+00	3.16E+02	0.00E+00	5.14E+00	0.00E+00	4.51E+01	0.00E+00	0.00E+00	0.00E+00	0.00E+00	1.72E+01	0.00E+00	0.00E+00	0.00E+00	0.00E+00	5.89E+00	0.00E+00	0.00E+00	0.00E+00	0.00E+00
4325	2	6	control	Ectoderm dorsal	0.00E+00	0.00E+00	1.67E+00	0.00E+00	0.00E+00	0.00E+00	1.21E+01	0.00E+00	5.31E+00	2.20E+00	0.00E+00	0.00E+00	7.72E+00	0.00E+00	6.93E+00	0.00E+00	0.00E+00	2.64E+00	9.29E+00	8.84E+00	0.00E+00	7.13E-01	0.00E+00	1.09E+01	1.03E+00	5.99E+00	0.00E+00	0.00E+00	0.00E+00	0.00E+00	7.65E-02	0.00E+00	0.00E+00	0.00E+00	0.00E+00	0.00E+00	0.00E+00	2.52E-01	0.00E+00	0.00E+00	0.00E+00	0.00E+00	0.00E+00	2.90E+00	0.00E+00	0.00E+00	0.00E+00	4.30E+00	0.00E+00	0.00E+00	0.00E+00	3.49E+02	0.00E+00	0.00E+00	0.00E+00	0.00E+00	1.81E+01	3.61E+00	0.00E+00	0.00E+00	6.34E+00	1.48E+01	3.49E+00	0.00E+00	0.00E+00	0.00E+00	0.00E+00	0.00E+00	0.00E+00	0.00E+00
4326	2	6	control	Ectoderm dorsal	3.45E+01	1.52E+00	2.57E+00	0.00E+00	0.00E+00	0.00E+00	0.00E+00	0.00E+00	5.66E+00	0.00E+00	0.00E+00	1.43E+00	0.00E+00	2.80E+00	7.97E+00	0.00E+00	1.48E-01	4.96E-01	0.00E+00	0.00E+00	4.03E+00	0.00E+00	3.69E+00	0.00E+00	0.00E+00	0.00E+00	0.00E+00	0.00E+00	0.00E+00	0.00E+00	0.00E+00	0.00E+00	0.00E+00	0.00E+00	0.00E+00	0.00E+00	0.00E+00	0.00E+00	0.00E+00	0.00E+00	5.82E+00	0.00E+00	0.00E+00	0.00E+00	0.00E+00	0.00E+00	0.00E+00	0.00E+00	7.28E+00	0.00E+00	0.00E+00	2.14E+02	0.00E+00	0.00E+00	3.23E+00	0.00E+00	8.66E+00	0.00E+00	0.00E+00	0.00E+00	0.00E+00	0.00E+00	0.00E+00	2.46E+00	0.00E+00	3.66E+00	0.00E+00	0.00E+00	4.54E-01	0.00E+00
4327	2	6	control	Ectoderm dorsal	1.24E+00	0.00E+00	0.00E+00	0.00E+00	0.00E+00	2.47E+00	0.00E+00	0.00E+00	0.00E+00	0.00E+00	0.00E+00	0.00E+00	0.00E+00	0.00E+00	2.20E-02	1.34E+01	0.00E+00	0.00E+00	1.46E+01	2.91E+00	0.00E+00	0.00E+00	0.00E+00	0.00E+00	0.00E+00	1.00E+01	0.00E+00	0.00E+00	0.00E+00	0.00E+00	1.27E+00	3.01E+00	0.00E+00	0.00E+00	0.00E+00	0.00E+00	0.00E+00	0.00E+00	0.00E+00	0.00E+00	0.00E+00	0.00E+00	4.11E-02	3.74E+00	0.00E+00	2.01E+01	0.00E+00	5.22E-01	0.00E+00	7.99E+00	0.00E+00	2.42E+02	2.93E+01	0.00E+00	0.00E+00	0.00E+00	0.00E+00	6.21E+00	3.92E+00	0.00E+00	0.00E+00	1.05E+01	0.00E+00	0.00E+00	0.00E+00	3.33E+00	0.00E+00	0.00E+00	0.00E+00	7.46E-01
4328	2	6	control	Non-dorsal margin	0.00E+00	0.00E+00	0.00E+00	0.00E+00	0.00E+00	0.00E+00	0.00E+00	0.00E+00	7.60E+00	0.00E+00	1.01E+00	0.00E+00	3.85E+00	7.01E+00	1.29E+01	0.00E+00	0.00E+00	0.00E+00	0.00E+00	0.00E+00	0.00E+00	0.00E+00	0.00E+00	0.00E+00	8.26E+00	0.00E+00	0.00E+00	0.00E+00	0.00E+00	0.00E+00	0.00E+00	0.00E+00	0.00E+00	6.88E+00	2.86E+00	1.85E+00	0.00E+00	0.00E+00	0.00E+00	0.00E+00	0.00E+00	0.00E+00	1.76E+01	0.00E+00	0.00E+00	0.00E+00	0.00E+00	0.00E+00	0.00E+00	0.00E+00	0.00E+00	1.64E+02	0.00E+00	0.00E+00	3.41E+00	1.93E+01	0.00E+00	0.00E+00	0.00E+00	0.00E+00	0.00E+00	0.00E+00	0.00E+00	0.00E+00	0.00E+00	3.79E-01	0.00E+00	0.00E+00	0.00E+00	5.15E+00
4329	2	6	control	Ectoderm dorsal	2.52E+01	0.00E+00	0.00E+00	0.00E+00	0.00E+00	0.00E+00	1.80E+00	0.00E+00	0.00E+00	0.00E+00	0.00E+00	1.84E+00	2.35E+00	0.00E+00	3.11E+00	0.00E+00	0.00E+00	0.00E+00	0.00E+00	0.00E+00	8.28E-01	0.00E+00	1.34E+00	0.00E+00	0.00E+00	0.00E+00	0.00E+00	0.00E+00	2.32E-01	0.00E+00	0.00E+00	0.00E+00	0.00E+00	0.00E+00	0.00E+00	0.00E+00	0.00E+00	4.97E-01	5.25E+00	0.00E+00	6.61E+00	0.00E+00	0.00E+00	0.00E+00	0.00E+00	0.00E+00	0.00E+00	5.25E-01	0.00E+00	0.00E+00	3.20E+00	7.85E+01	4.72E+00	0.00E+00	0.00E+00	9.86E+00	0.00E+00	0.00E+00	0.00E+00	0.00E+00	3.46E+00	6.78E+00	2.96E+00	0.00E+00	0.00E+00	6.73E-01	0.00E+00	0.00E+00	0.00E+00	0.00E+00
4330	2	6	control	Ectoderm dorsal	7.10E+00	5.97E-01	0.00E+00	0.00E+00	0.00E+00	6.17E+00	0.00E+00	0.00E+00	0.00E+00	0.00E+00	4.22E-01	0.00E+00	0.00E+00	0.00E+00	0.00E+00	0.00E+00	0.00E+00	0.00E+00	0.00E+00	0.00E+00	2.94E+00	0.00E+00	0.00E+00	0.00E+00	0.00E+00	0.00E+00	0.00E+00	1.78E+00	4.06E-01	1.29E+00	0.00E+00	2.09E+00	0.00E+00	0.00E+00	0.00E+00	0.00E+00	0.00E+00	0.00E+00	0.00E+00	0.00E+00	0.00E+00	0.00E+00	2.79E+00	4.26E+00	3.97E+00	0.00E+00	0.00E+00	0.00E+00	0.00E+00	5.06E+00	0.00E+00	7.69E+01	0.00E+00	0.00E+00	0.00E+00	0.00E+00	3.62E+00	3.14E+00	0.00E+00	0.00E+00	0.00E+00	6.34E-01	0.00E+00	0.00E+00	1.68E+00	1.23E+00	0.00E+00	0.00E+00	0.00E+00	0.00E+00
4331	2	6	control	Ectoderm dorsal	0.00E+00	0.00E+00	0.00E+00	0.00E+00	0.00E+00	1.44E+00	0.00E+00	0.00E+00	0.00E+00	0.00E+00	0.00E+00	0.00E+00	0.00E+00	0.00E+00	0.00E+00	0.00E+00	0.00E+00	0.00E+00	0.00E+00	0.00E+00	0.00E+00	0.00E+00	0.00E+00	0.00E+00	8.97E-01	0.00E+00	0.00E+00	0.00E+00	0.00E+00	0.00E+00	0.00E+00	0.00E+00	0.00E+00	0.00E+00	0.00E+00	0.00E+00	0.00E+00	0.00E+00	0.00E+00	1.33E+00	0.00E+00	0.00E+00	0.00E+00	3.27E+00	6.76E+00	0.00E+00	0.00E+00	0.00E+00	0.00E+00	0.00E+00	8.46E+00	7.46E+01	0.00E+00	0.00E+00	0.00E+00	0.00E+00	2.50E+00	0.00E+00	0.00E+00	0.00E+00	9.82E-01	0.00E+00	0.00E+00	0.00E+00	0.00E+00	0.00E+00	0.00E+00	0.00E+00	0.00E+00	0.00E+00
4332	2	6	control	Non-dorsal margin involuted	0.00E+00	0.00E+00	0.00E+00	0.00E+00	0.00E+00	2.72E+00	3.42E+00	0.00E+00	0.00E+00	0.00E+00	1.38E+01	0.00E+00	0.00E+00	1.50E+01	0.00E+00	0.00E+00	0.00E+00	0.00E+00	3.30E+00	0.00E+00	0.00E+00	0.00E+00	0.00E+00	0.00E+00	0.00E+00	3.49E+00	0.00E+00	0.00E+00	1.20E+00	3.21E+00	0.00E+00	0.00E+00	0.00E+00	0.00E+00	2.59E+00	3.63E+01	2.58E+00	1.10E+01	0.00E+00	0.00E+00	0.00E+00	0.00E+00	1.26E+01	0.00E+00	0.00E+00	0.00E+00	0.00E+00	0.00E+00	0.00E+00	0.00E+00	0.00E+00	7.78E+02	0.00E+00	0.00E+00	0.00E+00	3.88E+02	0.00E+00	1.07E+01	0.00E+00	0.00E+00	2.72E+00	0.00E+00	0.00E+00	0.00E+00	0.00E+00	0.00E+00	0.00E+00	0.00E+00	0.00E+00	0.00E+00
4333	2	6	control	Non-dorsal margin involuted	0.00E+00	0.00E+00	0.00E+00	1.25E+00	0.00E+00	3.81E+00	0.00E+00	0.00E+00	0.00E+00	0.00E+00	1.46E+00	0.00E+00	0.00E+00	3.68E+01	2.06E+00	0.00E+00	0.00E+00	0.00E+00	0.00E+00	0.00E+00	0.00E+00	1.47E+00	0.00E+00	1.45E+01	0.00E+00	7.51E+00	0.00E+00	0.00E+00	6.81E-01	0.00E+00	0.00E+00	3.40E+00	0.00E+00	0.00E+00	0.00E+00	1.53E+02	5.65E+00	0.00E+00	0.00E+00	0.00E+00	0.00E+00	0.00E+00	0.00E+00	0.00E+00	0.00E+00	1.67E+01	3.09E-01	7.09E-01	0.00E+00	4.02E+01	0.00E+00	5.52E+02	0.00E+00	7.45E+00	0.00E+00	2.00E+02	0.00E+00	0.00E+00	2.16E+00	5.88E+00	0.00E+00	0.00E+00	0.00E+00	0.00E+00	0.00E+00	0.00E+00	0.00E+00	0.00E+00	0.00E+00	0.00E+00
4334	2	6	control	Dorsal margin	0.00E+00	0.00E+00	1.49E+01	1.16E+00	3.26E+00	0.00E+00	0.00E+00	0.00E+00	0.00E+00	0.00E+00	5.16E+00	0.00E+00	0.00E+00	5.07E+01	0.00E+00	1.38E+01	0.00E+00	0.00E+00	1.03E+01	0.00E+00	0.00E+00	0.00E+00	0.00E+00	7.56E+00	0.00E+00	4.06E+00	7.50E-01	2.76E-01	0.00E+00	0.00E+00	0.00E+00	0.00E+00	0.00E+00	1.50E+01	0.00E+00	1.91E+01	0.00E+00	0.00E+00	0.00E+00	8.34E+00	4.75E+00	0.00E+00	1.16E+02	0.00E+00	0.00E+00	0.00E+00	0.00E+00	3.80E+00	6.87E-01	0.00E+00	2.18E+00	5.09E+02	9.48E+00	1.42E-01	7.17E+00	2.50E+01	7.31E+01	0.00E+00	0.00E+00	0.00E+00	0.00E+00	0.00E+00	0.00E+00	0.00E+00	1.80E+01	0.00E+00	0.00E+00	5.49E+00	0.00E+00	0.00E+00
4335	2	6	control	Ectoderm dorsal	0.00E+00	0.00E+00	2.25E+01	3.29E+01	0.00E+00	0.00E+00	0.00E+00	7.96E+00	0.00E+00	0.00E+00	0.00E+00	0.00E+00	0.00E+00	0.00E+00	1.66E+01	1.75E+00	0.00E+00	0.00E+00	2.22E+01	2.73E+00	0.00E+00	0.00E+00	0.00E+00	4.34E+00	0.00E+00	7.11E+00	0.00E+00	0.00E+00	0.00E+00	0.00E+00	0.00E+00	0.00E+00	2.28E-01	1.02E+01	0.00E+00	2.44E+01	3.78E+00	0.00E+00	0.00E+00	1.67E+01	0.00E+00	0.00E+00	0.00E+00	0.00E+00	0.00E+00	0.00E+00	0.00E+00	1.24E+00	0.00E+00	2.51E+00	0.00E+00	4.74E+02	1.58E+00	0.00E+00	0.00E+00	0.00E+00	9.28E+01	2.51E-01	0.00E+00	0.00E+00	0.00E+00	6.88E+00	0.00E+00	0.00E+00	6.09E-01	0.00E+00	1.40E+00	0.00E+00	0.00E+00	1.19E+00
4336	2	6	control	Ectoderm dorsal	4.72E+01	1.32E+00	5.05E+00	0.00E+00	0.00E+00	5.62E+00	0.00E+00	0.00E+00	0.00E+00	2.03E+00	0.00E+00	2.31E+00	1.64E+00	3.33E+00	3.19E+00	9.49E+00	2.55E+00	0.00E+00	0.00E+00	1.27E+00	1.04E+01	0.00E+00	0.00E+00	0.00E+00	0.00E+00	6.09E+00	0.00E+00	4.67E+00	0.00E+00	0.00E+00	0.00E+00	0.00E+00	0.00E+00	4.44E+00	0.00E+00	0.00E+00	0.00E+00	1.58E-01	0.00E+00	0.00E+00	0.00E+00	0.00E+00	0.00E+00	0.00E+00	0.00E+00	0.00E+00	1.26E+01	0.00E+00	1.46E+01	1.30E+01	0.00E+00	4.13E+02	0.00E+00	0.00E+00	0.00E+00	0.00E+00	3.50E+01	0.00E+00	1.31E+01	0.00E+00	0.00E+00	9.16E+00	0.00E+00	0.00E+00	0.00E+00	3.09E+00	0.00E+00	0.00E+00	2.16E+00	0.00E+00
4337	2	6	control	Ectoderm dorsal	5.56E+01	2.74E+00	8.07E+00	2.50E+00	9.39E+00	5.34E+00	0.00E+00	0.00E+00	0.00E+00	0.00E+00	0.00E+00	0.00E+00	9.28E+00	0.00E+00	0.00E+00	1.33E+01	0.00E+00	0.00E+00	0.00E+00	0.00E+00	0.00E+00	8.72E+00	0.00E+00	1.10E+00	0.00E+00	0.00E+00	0.00E+00	1.74E+00	0.00E+00	0.00E+00	3.08E-01	0.00E+00	0.00E+00	0.00E+00	0.00E+00	0.00E+00	0.00E+00	0.00E+00	0.00E+00	0.00E+00	0.00E+00	0.00E+00	2.14E+00	1.44E+00	0.00E+00	1.62E+00	0.00E+00	0.00E+00	0.00E+00	0.00E+00	1.54E+00	3.41E+02	0.00E+00	0.00E+00	6.73E+00	0.00E+00	1.40E+01	1.74E+00	0.00E+00	1.03E+01	1.08E+01	2.59E+01	0.00E+00	0.00E+00	0.00E+00	4.40E+00	0.00E+00	0.00E+00	7.58E-01	0.00E+00
4338	2	6	control	Ectoderm dorsal	2.07E+01	2.24E+00	0.00E+00	2.31E+00	3.25E+00	0.00E+00	0.00E+00	0.00E+00	0.00E+00	0.00E+00	0.00E+00	0.00E+00	3.96E+00	0.00E+00	1.82E-01	0.00E+00	0.00E+00	0.00E+00	0.00E+00	7.98E+00	0.00E+00	0.00E+00	2.25E-02	0.00E+00	0.00E+00	0.00E+00	0.00E+00	0.00E+00	2.94E-01	0.00E+00	2.89E-01	6.98E-01	0.00E+00	0.00E+00	0.00E+00	0.00E+00	0.00E+00	0.00E+00	1.13E+01	6.88E+00	0.00E+00	0.00E+00	0.00E+00	0.00E+00	0.00E+00	4.63E+00	6.01E+00	0.00E+00	1.83E+01	6.27E+01	0.00E+00	3.72E+02	0.00E+00	0.00E+00	0.00E+00	0.00E+00	2.72E+01	0.00E+00	1.65E+00	0.00E+00	2.91E+01	0.00E+00	0.00E+00	0.00E+00	0.00E+00	5.38E+00	0.00E+00	0.00E+00	0.00E+00	4.95E-01
4339	2	6	control	Dorsal margin	0.00E+00	0.00E+00	1.05E+01	0.00E+00	3.36E+00	0.00E+00	9.76E+00	0.00E+00	0.00E+00	0.00E+00	0.00E+00	0.00E+00	0.00E+00	1.55E+00	4.78E+00	0.00E+00	0.00E+00	0.00E+00	1.14E+00	0.00E+00	0.00E+00	0.00E+00	0.00E+00	0.00E+00	1.67E+01	0.00E+00	0.00E+00	4.85E-01	0.00E+00	5.88E+00	0.00E+00	0.00E+00	0.00E+00	3.78E+00	5.32E+00	1.92E+01	0.00E+00	0.00E+00	0.00E+00	0.00E+00	0.00E+00	0.00E+00	0.00E+00	0.00E+00	0.00E+00	0.00E+00	0.00E+00	0.00E+00	0.00E+00	0.00E+00	0.00E+00	5.41E+02	0.00E+00	7.94E+00	0.00E+00	0.00E+00	4.00E+01	0.00E+00	0.00E+00	0.00E+00	2.88E+00	0.00E+00	0.00E+00	1.95E+01	0.00E+00	0.00E+00	0.00E+00	0.00E+00	2.06E+01	0.00E+00
4340	2	6	control	Ectoderm dorsal	2.17E+01	0.00E+00	0.00E+00	1.53E+01	2.72E+00	1.31E+01	0.00E+00	0.00E+00	0.00E+00	0.00E+00	0.00E+00	0.00E+00	0.00E+00	0.00E+00	0.00E+00	0.00E+00	1.24E+01	7.22E+00	1.20E+01	0.00E+00	0.00E+00	0.00E+00	0.00E+00	3.16E+00	2.90E-01	0.00E+00	0.00E+00	2.29E+01	0.00E+00	0.00E+00	0.00E+00	0.00E+00	0.00E+00	1.71E+00	0.00E+00	0.00E+00	0.00E+00	0.00E+00	0.00E+00	0.00E+00	0.00E+00	0.00E+00	0.00E+00	0.00E+00	1.08E+01	0.00E+00	0.00E+00	0.00E+00	3.89E+00	0.00E+00	5.95E+00	3.99E+02	0.00E+00	0.00E+00	0.00E+00	0.00E+00	1.26E+01	2.24E+01	1.65E+01	0.00E+00	0.00E+00	0.00E+00	0.00E+00	0.00E+00	0.00E+00	3.65E+00	0.00E+00	0.00E+00	0.00E+00	0.00E+00
4341	2	6	control	Ectoderm dorsal	8.93E+01	9.08E-01	2.98E+00	0.00E+00	1.43E+01	0.00E+00	1.95E+00	0.00E+00	0.00E+00	3.64E+00	0.00E+00	0.00E+00	0.00E+00	0.00E+00	7.57E-01	8.51E-01	0.00E+00	0.00E+00	3.91E+00	3.65E+00	0.00E+00	0.00E+00	0.00E+00	0.00E+00	0.00E+00	4.21E+00	1.58E-01	0.00E+00	5.53E+00	0.00E+00	0.00E+00	0.00E+00	3.54E+00	0.00E+00	0.00E+00	0.00E+00	6.77E-03	0.00E+00	7.65E+00	0.00E+00	0.00E+00	1.52E+01	0.00E+00	0.00E+00	0.00E+00	0.00E+00	0.00E+00	0.00E+00	5.13E-01	7.16E+00	0.00E+00	2.49E+02	6.09E-01	0.00E+00	0.00E+00	0.00E+00	2.36E+01	0.00E+00	0.00E+00	0.00E+00	1.29E+01	0.00E+00	1.07E+00	0.00E+00	0.00E+00	5.16E-01	0.00E+00	0.00E+00	0.00E+00	3.92E-01
4342	2	6	control	Non-dorsal margin involuted	0.00E+00	0.00E+00	0.00E+00	4.24E+00	1.02E+00	0.00E+00	0.00E+00	0.00E+00	0.00E+00	1.23E+00	1.19E+00	0.00E+00	0.00E+00	5.07E+00	0.00E+00	0.00E+00	0.00E+00	0.00E+00	1.14E+01	0.00E+00	0.00E+00	0.00E+00	0.00E+00	0.00E+00	0.00E+00	0.00E+00	0.00E+00	1.76E+00	9.19E+00	0.00E+00	2.02E+00	0.00E+00	0.00E+00	6.38E+00	0.00E+00	3.45E+01	0.00E+00	0.00E+00	0.00E+00	0.00E+00	0.00E+00	1.15E+01	3.00E+00	0.00E+00	0.00E+00	1.36E+00	0.00E+00	0.00E+00	0.00E+00	3.49E+00	0.00E+00	2.13E+02	0.00E+00	0.00E+00	0.00E+00	3.97E+01	2.98E+01	0.00E+00	0.00E+00	5.22E+00	0.00E+00	0.00E+00	0.00E+00	0.00E+00	0.00E+00	3.58E+00	0.00E+00	0.00E+00	0.00E+00	0.00E+00
4343	2	6	control	Ectoderm dorsal	2.78E+00	2.79E+00	0.00E+00	0.00E+00	6.23E+00	0.00E+00	0.00E+00	4.38E+00	7.59E+00	0.00E+00	0.00E+00	0.00E+00	1.84E+00	0.00E+00	5.36E+00	0.00E+00	0.00E+00	0.00E+00	0.00E+00	0.00E+00	8.16E-01	1.88E+00	7.35E+00	4.05E+00	0.00E+00	3.74E-01	0.00E+00	0.00E+00	1.37E-01	0.00E+00	0.00E+00	0.00E+00	0.00E+00	0.00E+00	0.00E+00	0.00E+00	5.28E+00	0.00E+00	0.00E+00	0.00E+00	1.30E+01	0.00E+00	0.00E+00	0.00E+00	0.00E+00	0.00E+00	0.00E+00	0.00E+00	0.00E+00	0.00E+00	0.00E+00	3.02E+02	0.00E+00	0.00E+00	0.00E+00	0.00E+00	0.00E+00	1.42E+00	7.76E+00	9.28E-01	0.00E+00	9.42E+00	0.00E+00	0.00E+00	0.00E+00	3.11E+00	4.35E+00	0.00E+00	6.27E-01	0.00E+00
4344	2	6	control	Ectoderm dorsal	2.92E+01	0.00E+00	7.69E+00	0.00E+00	5.77E-01	3.59E+00	0.00E+00	3.41E+00	3.85E+00	0.00E+00	0.00E+00	0.00E+00	1.02E+00	6.61E+00	0.00E+00	0.00E+00	0.00E+00	0.00E+00	0.00E+00	0.00E+00	1.67E+00	0.00E+00	2.32E+00	0.00E+00	0.00E+00	0.00E+00	7.67E-01	0.00E+00	0.00E+00	0.00E+00	0.00E+00	1.03E-01	0.00E+00	0.00E+00	0.00E+00	0.00E+00	0.00E+00	0.00E+00	0.00E+00	0.00E+00	0.00E+00	0.00E+00	0.00E+00	0.00E+00	0.00E+00	0.00E+00	0.00E+00	2.75E+00	1.34E+00	3.83E+00	0.00E+00	1.73E+02	1.60E+00	6.92E-01	0.00E+00	1.55E+01	4.71E+01	4.66E+00	4.35E+00	0.00E+00	2.73E+00	0.00E+00	1.45E+00	0.00E+00	0.00E+00	0.00E+00	0.00E+00	0.00E+00	0.00E+00	0.00E+00
4345	2	6	control	Ectoderm dorsal	3.94E+00	0.00E+00	0.00E+00	0.00E+00	0.00E+00	5.00E+00	0.00E+00	0.00E+00	0.00E+00	0.00E+00	0.00E+00	0.00E+00	0.00E+00	0.00E+00	0.00E+00	0.00E+00	2.14E+00	0.00E+00	0.00E+00	2.92E+00	0.00E+00	0.00E+00	0.00E+00	0.00E+00	0.00E+00	4.52E-01	0.00E+00	0.00E+00	0.00E+00	0.00E+00	0.00E+00	0.00E+00	0.00E+00	0.00E+00	0.00E+00	6.44E+00	0.00E+00	0.00E+00	0.00E+00	0.00E+00	0.00E+00	0.00E+00	1.05E+01	0.00E+00	0.00E+00	0.00E+00	0.00E+00	2.07E+00	0.00E+00	2.41E+00	0.00E+00	2.20E+02	4.91E-02	0.00E+00	0.00E+00	0.00E+00	2.07E+01	1.39E+00	2.36E+00	0.00E+00	3.12E+00	2.36E+00	4.77E+00	0.00E+00	1.75E+00	0.00E+00	0.00E+00	1.02E+01	0.00E+00	0.00E+00
4346	2	6	control	Non-dorsal margin involuted	0.00E+00	0.00E+00	0.00E+00	0.00E+00	0.00E+00	0.00E+00	0.00E+00	0.00E+00	0.00E+00	0.00E+00	0.00E+00	0.00E+00	0.00E+00	0.00E+00	2.18E+00	2.41E+01	0.00E+00	0.00E+00	0.00E+00	0.00E+00	0.00E+00	0.00E+00	0.00E+00	0.00E+00	0.00E+00	0.00E+00	0.00E+00	1.21E+00	0.00E+00	0.00E+00	0.00E+00	1.97E-01	0.00E+00	0.00E+00	7.24E+00	3.08E+00	0.00E+00	0.00E+00	0.00E+00	0.00E+00	0.00E+00	2.93E+01	4.21E+00	0.00E+00	0.00E+00	0.00E+00	0.00E+00	0.00E+00	0.00E+00	0.00E+00	0.00E+00	1.77E+02	4.81E+00	0.00E+00	0.00E+00	5.72E+01	0.00E+00	0.00E+00	0.00E+00	0.00E+00	1.42E+00	0.00E+00	0.00E+00	1.05E+00	0.00E+00	0.00E+00	0.00E+00	0.00E+00	0.00E+00	0.00E+00
4347	2	6	control	Ectoderm dorsal	1.75E+01	6.98E-01	0.00E+00	0.00E+00	2.87E+00	0.00E+00	0.00E+00	0.00E+00	0.00E+00	0.00E+00	9.88E+00	0.00E+00	0.00E+00	5.85E-02	0.00E+00	0.00E+00	0.00E+00	0.00E+00	0.00E+00	0.00E+00	0.00E+00	8.76E+00	0.00E+00	0.00E+00	3.87E+00	0.00E+00	0.00E+00	0.00E+00	6.20E-01	0.00E+00	0.00E+00	0.00E+00	0.00E+00	9.96E+00	0.00E+00	0.00E+00	0.00E+00	0.00E+00	0.00E+00	0.00E+00	0.00E+00	0.00E+00	0.00E+00	9.78E-01	0.00E+00	1.38E+00	0.00E+00	0.00E+00	0.00E+00	0.00E+00	3.94E+00	1.38E+02	0.00E+00	5.64E+00	2.66E-01	0.00E+00	6.94E+00	0.00E+00	0.00E+00	0.00E+00	0.00E+00	1.35E+01	0.00E+00	3.54E+00	1.03E+00	1.73E+00	0.00E+00	0.00E+00	0.00E+00	0.00E+00
4348	2	6	control	Ectoderm dorsal	5.35E+00	0.00E+00	8.01E+00	0.00E+00	0.00E+00	7.02E-01	0.00E+00	5.63E+00	0.00E+00	2.16E+01	0.00E+00	2.95E+00	4.28E+00	0.00E+00	0.00E+00	1.50E+00	1.29E-01	0.00E+00	0.00E+00	0.00E+00	0.00E+00	2.47E-01	0.00E+00	0.00E+00	6.96E-01	0.00E+00	0.00E+00	1.58E+00	0.00E+00	0.00E+00	0.00E+00	0.00E+00	0.00E+00	6.99E-01	0.00E+00	0.00E+00	0.00E+00	0.00E+00	0.00E+00	2.87E-01	0.00E+00	2.35E-01	8.13E-01	0.00E+00	5.01E+00	0.00E+00	0.00E+00	0.00E+00	0.00E+00	0.00E+00	0.00E+00	5.16E+01	4.52E+00	0.00E+00	0.00E+00	1.82E-01	2.62E+00	0.00E+00	0.00E+00	4.73E-02	0.00E+00	0.00E+00	0.00E+00	0.00E+00	0.00E+00	0.00E+00	0.00E+00	0.00E+00	0.00E+00	0.00E+00
4349	2	6	control	Non-dorsal margin involuted	0.00E+00	0.00E+00	0.00E+00	0.00E+00	0.00E+00	0.00E+00	0.00E+00	0.00E+00	0.00E+00	0.00E+00	0.00E+00	0.00E+00	0.00E+00	3.30E-01	0.00E+00	0.00E+00	0.00E+00	0.00E+00	1.00E+00	0.00E+00	0.00E+00	0.00E+00	0.00E+00	0.00E+00	0.00E+00	0.00E+00	0.00E+00	0.00E+00	0.00E+00	0.00E+00	0.00E+00	0.00E+00	0.00E+00	0.00E+00	0.00E+00	0.00E+00	0.00E+00	0.00E+00	0.00E+00	0.00E+00	0.00E+00	0.00E+00	0.00E+00	0.00E+00	0.00E+00	0.00E+00	0.00E+00	0.00E+00	0.00E+00	9.30E+00	0.00E+00	8.62E+01	2.85E+00	0.00E+00	0.00E+00	7.14E+00	0.00E+00	2.63E+00	0.00E+00	0.00E+00	0.00E+00	0.00E+00	0.00E+00	0.00E+00	0.00E+00	0.00E+00	0.00E+00	0.00E+00	0.00E+00	0.00E+00
4350	2	6	control	Ectoderm dorsal	0.00E+00	0.00E+00	0.00E+00	0.00E+00	0.00E+00	0.00E+00	0.00E+00	1.46E+00	2.26E+00	0.00E+00	0.00E+00	0.00E+00	0.00E+00	0.00E+00	4.19E-01	0.00E+00	0.00E+00	0.00E+00	8.11E-01	9.41E-02	0.00E+00	0.00E+00	0.00E+00	0.00E+00	0.00E+00	3.95E-01	1.58E-02	0.00E+00	0.00E+00	0.00E+00	0.00E+00	0.00E+00	0.00E+00	0.00E+00	0.00E+00	0.00E+00	0.00E+00	0.00E+00	0.00E+00	0.00E+00	0.00E+00	0.00E+00	0.00E+00	3.87E+00	0.00E+00	0.00E+00	0.00E+00	0.00E+00	0.00E+00	0.00E+00	0.00E+00	5.14E+01	0.00E+00	0.00E+00	1.30E+01	0.00E+00	0.00E+00	0.00E+00	0.00E+00	0.00E+00	3.58E+00	0.00E+00	0.00E+00	0.00E+00	2.22E+00	0.00E+00	0.00E+00	4.23E+00	0.00E+00	0.00E+00
4351	2	6	control	Ectoderm dorsal	3.23E+01	0.00E+00	0.00E+00	0.00E+00	0.00E+00	2.12E+01	0.00E+00	0.00E+00	0.00E+00	0.00E+00	2.60E+01	0.00E+00	1.45E+00	0.00E+00	1.46E+00	0.00E+00	0.00E+00	0.00E+00	1.90E+01	0.00E+00	1.85E+01	1.25E+00	4.96E+00	0.00E+00	0.00E+00	0.00E+00	5.13E+00	0.00E+00	3.30E+00	0.00E+00	0.00E+00	0.00E+00	2.19E+00	0.00E+00	7.26E-01	0.00E+00	0.00E+00	9.06E+00	0.00E+00	7.82E+00	0.00E+00	0.00E+00	0.00E+00	0.00E+00	0.00E+00	0.00E+00	0.00E+00	0.00E+00	2.34E+01	3.32E+01	0.00E+00	8.43E+02	3.23E+01	6.52E-01	0.00E+00	5.84E+00	2.66E+01	0.00E+00	0.00E+00	0.00E+00	1.80E+01	0.00E+00	0.00E+00	0.00E+00	2.66E+00	2.37E+00	0.00E+00	1.75E+00	0.00E+00	0.00E+00
4352	2	6	control	Ectoderm dorsal	1.31E+02	0.00E+00	0.00E+00	6.94E-01	3.05E+00	2.05E+01	0.00E+00	0.00E+00	0.00E+00	0.00E+00	0.00E+00	0.00E+00	4.50E+00	0.00E+00	1.83E+00	0.00E+00	4.72E+00	3.06E-01	1.36E+00	2.90E+00	1.17E+01	0.00E+00	2.75E+00	0.00E+00	0.00E+00	5.12E-01	1.73E+01	0.00E+00	0.00E+00	0.00E+00	3.03E+01	8.82E+00	0.00E+00	0.00E+00	7.04E+00	0.00E+00	0.00E+00	6.79E+00	0.00E+00	0.00E+00	8.91E+00	0.00E+00	5.42E+00	1.44E+01	0.00E+00	9.64E+00	0.00E+00	0.00E+00	0.00E+00	2.92E+00	9.38E-01	5.39E+02	0.00E+00	1.16E+00	0.00E+00	0.00E+00	2.65E+00	0.00E+00	8.11E+00	0.00E+00	4.62E+01	1.08E+01	0.00E+00	7.48E+00	0.00E+00	0.00E+00	0.00E+00	0.00E+00	0.00E+00	0.00E+00
4353	2	6	control	Ectoderm dorsal	2.16E+01	2.11E+00	0.00E+00	0.00E+00	0.00E+00	0.00E+00	0.00E+00	0.00E+00	0.00E+00	2.29E+01	0.00E+00	1.19E+01	0.00E+00	0.00E+00	0.00E+00	0.00E+00	0.00E+00	4.33E+00	0.00E+00	0.00E+00	0.00E+00	4.00E+00	0.00E+00	0.00E+00	0.00E+00	0.00E+00	0.00E+00	2.58E+00	0.00E+00	0.00E+00	0.00E+00	0.00E+00	0.00E+00	0.00E+00	0.00E+00	0.00E+00	1.20E+01	0.00E+00	0.00E+00	0.00E+00	4.58E+00	0.00E+00	1.54E+01	0.00E+00	0.00E+00	0.00E+00	1.03E+01	2.58E+00	5.13E+00	7.22E+00	0.00E+00	5.63E+02	5.74E+00	1.73E+00	9.80E-01	0.00E+00	5.58E+01	0.00E+00	1.75E-01	0.00E+00	2.07E+00	0.00E+00	0.00E+00	0.00E+00	0.00E+00	2.67E+00	0.00E+00	0.00E+00	0.00E+00	0.00E+00
4354	2	6	control	Ectoderm dorsal	5.49E+01	0.00E+00	2.49E+01	0.00E+00	7.83E+00	3.49E-01	2.80E+00	1.02E+01	2.03E+00	2.11E+00	2.93E+00	0.00E+00	7.42E+00	0.00E+00	0.00E+00	6.71E+00	0.00E+00	0.00E+00	7.86E+00	0.00E+00	0.00E+00	6.72E-02	1.26E+01	0.00E+00	0.00E+00	0.00E+00	0.00E+00	5.98E+00	0.00E+00	0.00E+00	0.00E+00	0.00E+00	0.00E+00	0.00E+00	0.00E+00	0.00E+00	0.00E+00	0.00E+00	6.33E+00	0.00E+00	0.00E+00	0.00E+00	0.00E+00	0.00E+00	1.22E+01	0.00E+00	0.00E+00	4.60E+00	0.00E+00	4.42E+00	0.00E+00	4.18E+02	0.00E+00	0.00E+00	0.00E+00	0.00E+00	3.84E+01	0.00E+00	0.00E+00	0.00E+00	2.40E+00	0.00E+00	0.00E+00	0.00E+00	0.00E+00	6.76E+00	3.41E-01	0.00E+00	8.66E+00	1.66E+00
4355	2	6	control	Ectoderm dorsal	8.76E+01	0.00E+00	0.00E+00	0.00E+00	0.00E+00	1.82E+00	0.00E+00	0.00E+00	0.00E+00	0.00E+00	0.00E+00	0.00E+00	0.00E+00	0.00E+00	0.00E+00	0.00E+00	1.22E+01	7.01E-01	3.60E+00	0.00E+00	0.00E+00	1.44E+00	0.00E+00	5.61E+00	0.00E+00	0.00E+00	0.00E+00	0.00E+00	1.51E+01	0.00E+00	1.84E+00	1.26E+01	1.56E+00	0.00E+00	0.00E+00	0.00E+00	0.00E+00	1.09E+00	0.00E+00	0.00E+00	0.00E+00	0.00E+00	0.00E+00	0.00E+00	0.00E+00	0.00E+00	2.40E+00	0.00E+00	0.00E+00	1.35E+00	0.00E+00	3.68E+02	0.00E+00	0.00E+00	0.00E+00	0.00E+00	2.47E+01	0.00E+00	0.00E+00	0.00E+00	1.41E+01	3.96E+01	0.00E+00	1.73E+00	1.27E+00	5.79E+00	0.00E+00	0.00E+00	0.00E+00	0.00E+00
4356	2	6	control	Non-dorsal margin involuted	0.00E+00	1.35E+00	0.00E+00	9.38E-01	0.00E+00	0.00E+00	0.00E+00	0.00E+00	0.00E+00	0.00E+00	1.14E+00	0.00E+00	1.89E+00	1.86E+00	0.00E+00	0.00E+00	0.00E+00	4.73E+00	1.31E+01	0.00E+00	4.38E+00	7.40E-01	0.00E+00	0.00E+00	0.00E+00	0.00E+00	1.74E+01	5.93E-01	0.00E+00	0.00E+00	3.95E+00	0.00E+00	0.00E+00	7.88E+00	0.00E+00	1.62E+01	0.00E+00	0.00E+00	1.54E+01	6.36E+00	0.00E+00	0.00E+00	3.79E+01	0.00E+00	0.00E+00	3.06E+00	0.00E+00	0.00E+00	0.00E+00	0.00E+00	0.00E+00	3.54E+02	0.00E+00	8.49E+00	0.00E+00	1.68E+02	7.05E+00	0.00E+00	0.00E+00	9.20E+00	0.00E+00	0.00E+00	0.00E+00	6.86E+00	7.79E+00	1.41E+00	0.00E+00	0.00E+00	7.11E-02	0.00E+00
4357	2	6	control	Ectoderm dorsal	7.92E+01	0.00E+00	9.73E+00	0.00E+00	0.00E+00	9.35E+00	0.00E+00	0.00E+00	0.00E+00	0.00E+00	0.00E+00	4.93E+00	4.94E+00	0.00E+00	3.15E+00	0.00E+00	0.00E+00	0.00E+00	8.44E-01	0.00E+00	0.00E+00	0.00E+00	0.00E+00	0.00E+00	0.00E+00	2.78E+00	0.00E+00	0.00E+00	0.00E+00	0.00E+00	0.00E+00	0.00E+00	0.00E+00	1.30E+01	1.64E-02	0.00E+00	0.00E+00	0.00E+00	0.00E+00	5.94E+00	2.46E+00	0.00E+00	0.00E+00	0.00E+00	1.12E+00	0.00E+00	0.00E+00	0.00E+00	0.00E+00	0.00E+00	0.00E+00	3.89E+02	0.00E+00	0.00E+00	9.45E+00	0.00E+00	4.77E+00	0.00E+00	0.00E+00	0.00E+00	1.84E+01	4.06E+01	0.00E+00	0.00E+00	0.00E+00	2.41E+00	1.36E+01	1.56E+01	0.00E+00	0.00E+00
4358	2	6	control	Ectoderm dorsal	2.36E+01	2.09E+00	0.00E+00	0.00E+00	0.00E+00	0.00E+00	0.00E+00	0.00E+00	0.00E+00	0.00E+00	0.00E+00	0.00E+00	5.32E+00	0.00E+00	0.00E+00	0.00E+00	0.00E+00	0.00E+00	3.92E+00	7.77E+00	0.00E+00	1.08E+00	0.00E+00	1.85E+00	0.00E+00	0.00E+00	4.20E-01	0.00E+00	0.00E+00	0.00E+00	1.10E+00	0.00E+00	0.00E+00	0.00E+00	0.00E+00	2.33E+00	0.00E+00	1.43E+00	2.15E+00	0.00E+00	0.00E+00	0.00E+00	1.23E+00	3.23E+00	0.00E+00	0.00E+00	0.00E+00	0.00E+00	5.08E+00	0.00E+00	0.00E+00	2.70E+02	0.00E+00	1.53E+01	0.00E+00	0.00E+00	5.43E+01	0.00E+00	0.00E+00	0.00E+00	3.22E+01	0.00E+00	1.99E+00	0.00E+00	2.00E+00	3.13E+00	0.00E+00	5.24E+00	0.00E+00	0.00E+00
4359	2	6	control	Ectoderm dorsal	0.00E+00	0.00E+00	0.00E+00	4.69E+00	0.00E+00	0.00E+00	3.19E-01	9.49E-01	8.79E+00	0.00E+00	1.11E+01	0.00E+00	0.00E+00	0.00E+00	2.61E+00	1.43E+01	0.00E+00	0.00E+00	7.06E+00	2.64E+01	0.00E+00	0.00E+00	0.00E+00	0.00E+00	1.12E+00	0.00E+00	0.00E+00	0.00E+00	0.00E+00	0.00E+00	0.00E+00	0.00E+00	0.00E+00	0.00E+00	0.00E+00	0.00E+00	5.48E-01	6.49E+00	0.00E+00	0.00E+00	7.10E+00	0.00E+00	1.10E+00	0.00E+00	0.00E+00	0.00E+00	8.92E+00	1.28E+00	5.87E+00	0.00E+00	0.00E+00	3.38E+02	0.00E+00	3.55E+00	0.00E+00	0.00E+00	5.79E+01	3.13E+00	8.34E+00	0.00E+00	0.00E+00	0.00E+00	0.00E+00	0.00E+00	0.00E+00	0.00E+00	0.00E+00	0.00E+00	0.00E+00	7.38E-02
4360	2	6	control	Ectoderm dorsal	3.24E+01	0.00E+00	0.00E+00	0.00E+00	2.02E+01	5.94E+00	0.00E+00	0.00E+00	0.00E+00	1.09E+00	3.07E-01	0.00E+00	0.00E+00	0.00E+00	0.00E+00	0.00E+00	5.26E+00	0.00E+00	0.00E+00	3.00E+00	0.00E+00	2.19E+00	2.03E+00	2.19E+01	0.00E+00	1.88E+00	0.00E+00	0.00E+00	0.00E+00	0.00E+00	3.56E+00	0.00E+00	0.00E+00	5.95E+00	0.00E+00	0.00E+00	0.00E+00	0.00E+00	4.99E+00	0.00E+00	4.43E+00	0.00E+00	0.00E+00	0.00E+00	9.33E+00	0.00E+00	0.00E+00	0.00E+00	5.11E+00	0.00E+00	0.00E+00	2.56E+02	1.07E+01	0.00E+00	0.00E+00	0.00E+00	3.44E+01	6.97E+00	0.00E+00	0.00E+00	0.00E+00	1.55E+01	0.00E+00	4.85E+00	0.00E+00	2.23E+00	0.00E+00	0.00E+00	0.00E+00	4.34E+00
4361	2	6	control	EVL	0.00E+00	2.54E+01	0.00E+00	2.81E+00	0.00E+00	0.00E+00	0.00E+00	0.00E+00	0.00E+00	0.00E+00	0.00E+00	5.29E+00	0.00E+00	0.00E+00	6.23E-01	0.00E+00	0.00E+00	0.00E+00	0.00E+00	8.06E-02	0.00E+00	0.00E+00	0.00E+00	2.36E+01	0.00E+00	3.03E+00	1.70E+00	0.00E+00	2.94E-01	0.00E+00	0.00E+00	0.00E+00	0.00E+00	0.00E+00	1.41E-01	0.00E+00	0.00E+00	0.00E+00	0.00E+00	0.00E+00	5.81E+00	0.00E+00	1.56E+00	0.00E+00	0.00E+00	0.00E+00	0.00E+00	0.00E+00	0.00E+00	1.58E+03	0.00E+00	1.36E+02	0.00E+00	0.00E+00	3.46E-01	0.00E+00	0.00E+00	0.00E+00	1.49E+01	3.25E+00	1.04E+01	0.00E+00	0.00E+00	0.00E+00	4.35E+00	1.72E+00	0.00E+00	0.00E+00	0.00E+00	0.00E+00
4362	2	6	control	Ectoderm dorsal	5.81E+01	0.00E+00	4.27E+00	0.00E+00	0.00E+00	0.00E+00	0.00E+00	1.71E+00	0.00E+00	0.00E+00	2.24E+00	0.00E+00	3.23E+00	0.00E+00	1.71E+00	0.00E+00	0.00E+00	0.00E+00	5.75E+00	0.00E+00	0.00E+00	1.30E+00	0.00E+00	1.59E+01	4.16E-01	3.74E+00	1.33E+00	0.00E+00	0.00E+00	0.00E+00	0.00E+00	0.00E+00	0.00E+00	3.48E+00	0.00E+00	0.00E+00	0.00E+00	0.00E+00	0.00E+00	0.00E+00	0.00E+00	0.00E+00	6.58E+00	0.00E+00	0.00E+00	0.00E+00	0.00E+00	8.28E+00	0.00E+00	2.84E+01	0.00E+00	3.30E+02	0.00E+00	0.00E+00	0.00E+00	2.70E+01	5.40E+01	1.10E+00	0.00E+00	0.00E+00	1.17E+01	0.00E+00	0.00E+00	0.00E+00	0.00E+00	2.42E+00	0.00E+00	0.00E+00	0.00E+00	2.19E+00
4363	2	6	control	Dorsal margin	0.00E+00	0.00E+00	0.00E+00	0.00E+00	0.00E+00	0.00E+00	3.17E+00	0.00E+00	0.00E+00	1.96E-01	0.00E+00	0.00E+00	0.00E+00	0.00E+00	0.00E+00	0.00E+00	0.00E+00	0.00E+00	1.05E+00	0.00E+00	2.95E-01	0.00E+00	0.00E+00	2.62E+00	0.00E+00	0.00E+00	0.00E+00	7.50E+00	0.00E+00	0.00E+00	0.00E+00	0.00E+00	2.01E+00	0.00E+00	0.00E+00	2.47E+01	5.62E+00	0.00E+00	7.52E+00	1.81E-01	0.00E+00	1.84E+01	6.89E+00	0.00E+00	0.00E+00	0.00E+00	2.77E-01	0.00E+00	0.00E+00	9.02E+00	0.00E+00	2.08E+02	0.00E+00	0.00E+00	0.00E+00	4.82E+00	2.23E+01	0.00E+00	0.00E+00	0.00E+00	3.49E+00	0.00E+00	0.00E+00	0.00E+00	3.82E+00	4.40E-01	0.00E+00	1.08E+01	3.75E-01	0.00E+00
4364	2	6	control	Ectoderm dorsal	2.19E+01	0.00E+00	0.00E+00	0.00E+00	2.10E+00	0.00E+00	0.00E+00	8.26E+00	4.10E+00	0.00E+00	0.00E+00	0.00E+00	0.00E+00	3.62E+00	5.81E+00	7.83E-01	0.00E+00	0.00E+00	0.00E+00	0.00E+00	0.00E+00	0.00E+00	0.00E+00	4.22E+00	0.00E+00	1.30E+01	0.00E+00	1.94E+00	0.00E+00	0.00E+00	1.30E-02	0.00E+00	0.00E+00	0.00E+00	0.00E+00	0.00E+00	0.00E+00	0.00E+00	6.71E-01	9.32E-01	7.40E+00	0.00E+00	7.43E-01	1.13E+00	9.31E-02	1.01E+01	0.00E+00	1.92E+00	0.00E+00	6.56E+00	0.00E+00	1.70E+02	0.00E+00	0.00E+00	0.00E+00	0.00E+00	2.45E+01	0.00E+00	0.00E+00	0.00E+00	9.70E-01	0.00E+00	0.00E+00	2.25E+00	0.00E+00	5.20E-01	0.00E+00	0.00E+00	0.00E+00	0.00E+00
4365	2	6	control	EVL	0.00E+00	0.00E+00	0.00E+00	8.30E+00	0.00E+00	0.00E+00	0.00E+00	0.00E+00	0.00E+00	0.00E+00	0.00E+00	0.00E+00	0.00E+00	0.00E+00	0.00E+00	0.00E+00	0.00E+00	0.00E+00	3.10E+00	1.26E+00	1.97E-01	0.00E+00	9.71E+00	0.00E+00	0.00E+00	0.00E+00	2.25E+00	0.00E+00	4.93E-01	0.00E+00	0.00E+00	0.00E+00	0.00E+00	0.00E+00	0.00E+00	0.00E+00	7.18E-01	0.00E+00	0.00E+00	0.00E+00	0.00E+00	0.00E+00	3.49E-01	0.00E+00	0.00E+00	0.00E+00	6.97E+00	0.00E+00	0.00E+00	8.18E+02	0.00E+00	6.35E+01	0.00E+00	0.00E+00	0.00E+00	3.06E+01	0.00E+00	0.00E+00	0.00E+00	0.00E+00	1.23E+01	0.00E+00	0.00E+00	0.00E+00	0.00E+00	6.84E-02	0.00E+00	0.00E+00	0.00E+00	0.00E+00
4366	2	6	control	Ectoderm dorsal	1.41E+01	0.00E+00	8.91E-01	0.00E+00	0.00E+00	0.00E+00	0.00E+00	0.00E+00	0.00E+00	0.00E+00	0.00E+00	0.00E+00	1.20E+00	0.00E+00	7.13E+00	2.34E+00	0.00E+00	0.00E+00	6.46E+00	0.00E+00	0.00E+00	0.00E+00	0.00E+00	1.19E+01	4.85E+00	0.00E+00	0.00E+00	0.00E+00	0.00E+00	0.00E+00	0.00E+00	0.00E+00	0.00E+00	0.00E+00	3.36E+00	1.74E+00	0.00E+00	1.32E-02	0.00E+00	4.79E+00	0.00E+00	0.00E+00	0.00E+00	4.74E+00	0.00E+00	0.00E+00	0.00E+00	0.00E+00	0.00E+00	0.00E+00	0.00E+00	7.55E+01	0.00E+00	4.32E+00	0.00E+00	4.76E+00	5.78E+00	0.00E+00	0.00E+00	0.00E+00	0.00E+00	5.87E-01	2.60E+00	0.00E+00	0.00E+00	5.73E+00	0.00E+00	0.00E+00	0.00E+00	0.00E+00
4367	2	6	control	Dorsal involuted anterior	0.00E+00	0.00E+00	0.00E+00	0.00E+00	0.00E+00	0.00E+00	0.00E+00	0.00E+00	0.00E+00	0.00E+00	0.00E+00	0.00E+00	0.00E+00	0.00E+00	0.00E+00	0.00E+00	0.00E+00	0.00E+00	2.30E+00	0.00E+00	0.00E+00	0.00E+00	0.00E+00	1.80E+00	0.00E+00	0.00E+00	0.00E+00	9.22E-01	1.31E+00	0.00E+00	0.00E+00	0.00E+00	0.00E+00	1.44E-01	0.00E+00	0.00E+00	0.00E+00	0.00E+00	5.42E-01	4.00E+00	0.00E+00	0.00E+00	6.39E+00	0.00E+00	0.00E+00	3.54E-01	0.00E+00	0.00E+00	0.00E+00	4.02E+00	0.00E+00	8.23E+01	0.00E+00	0.00E+00	0.00E+00	5.31E+01	0.00E+00	0.00E+00	0.00E+00	0.00E+00	0.00E+00	0.00E+00	0.00E+00	0.00E+00	1.44E+01	0.00E+00	1.20E+01	0.00E+00	0.00E+00	0.00E+00
4368	2	6	control	EVL	1.15E-01	0.00E+00	0.00E+00	0.00E+00	0.00E+00	0.00E+00	0.00E+00	0.00E+00	6.29E-02	0.00E+00	3.69E-02	0.00E+00	0.00E+00	0.00E+00	0.00E+00	0.00E+00	0.00E+00	0.00E+00	0.00E+00	0.00E+00	0.00E+00	0.00E+00	0.00E+00	1.48E+00	2.09E+00	1.05E-01	1.56E+00	3.39E+00	0.00E+00	0.00E+00	2.46E+00	0.00E+00	0.00E+00	0.00E+00	0.00E+00	6.91E+00	0.00E+00	0.00E+00	4.30E+00	1.59E+00	0.00E+00	0.00E+00	0.00E+00	0.00E+00	0.00E+00	0.00E+00	0.00E+00	0.00E+00	0.00E+00	1.75E+02	0.00E+00	2.12E+00	8.59E-01	0.00E+00	0.00E+00	0.00E+00	0.00E+00	0.00E+00	0.00E+00	0.00E+00	0.00E+00	1.39E+00	0.00E+00	0.00E+00	0.00E+00	0.00E+00	0.00E+00	4.18E+00	0.00E+00	0.00E+00
4369	2	6	control	Ectoderm ventral	1.21E+02	0.00E+00	3.46E+01	0.00E+00	6.29E+00	8.24E+00	0.00E+00	0.00E+00	0.00E+00	8.25E+00	0.00E+00	0.00E+00	0.00E+00	0.00E+00	0.00E+00	2.96E+00	0.00E+00	0.00E+00	1.95E+01	0.00E+00	7.64E+00	1.86E+00	0.00E+00	0.00E+00	2.95E+01	0.00E+00	0.00E+00	0.00E+00	3.50E+01	0.00E+00	5.31E+00	6.70E+00	0.00E+00	0.00E+00	0.00E+00	0.00E+00	0.00E+00	0.00E+00	0.00E+00	0.00E+00	0.00E+00	0.00E+00	5.95E+00	0.00E+00	8.88E+00	0.00E+00	0.00E+00	0.00E+00	0.00E+00	1.68E+00	0.00E+00	7.74E+02	1.53E+00	2.49E+00	2.09E+01	0.00E+00	4.15E+01	0.00E+00	0.00E+00	0.00E+00	0.00E+00	0.00E+00	0.00E+00	3.98E+00	1.67E+01	0.00E+00	0.00E+00	3.05E+00	0.00E+00	0.00E+00
4370	2	6	control	Ectoderm dorsal	1.64E+01	0.00E+00	3.92E+00	0.00E+00	0.00E+00	3.81E+00	0.00E+00	0.00E+00	0.00E+00	0.00E+00	0.00E+00	0.00E+00	0.00E+00	0.00E+00	0.00E+00	0.00E+00	0.00E+00	0.00E+00	1.47E+03	0.00E+00	1.28E+00	0.00E+00	0.00E+00	0.00E+00	0.00E+00	0.00E+00	0.00E+00	0.00E+00	0.00E+00	0.00E+00	0.00E+00	0.00E+00	0.00E+00	0.00E+00	0.00E+00	0.00E+00	0.00E+00	0.00E+00	0.00E+00	0.00E+00	0.00E+00	0.00E+00	3.78E+00	0.00E+00	0.00E+00	0.00E+00	0.00E+00	0.00E+00	1.46E+00	6.60E+01	0.00E+00	1.94E+02	5.49E+01	0.00E+00	0.00E+00	0.00E+00	0.00E+00	0.00E+00	0.00E+00	0.00E+00	0.00E+00	4.96E+01	0.00E+00	0.00E+00	0.00E+00	1.83E+00	0.00E+00	0.00E+00	0.00E+00	0.00E+00
4371	2	6	control	Ectoderm dorsal	8.20E+00	0.00E+00	1.20E+01	0.00E+00	0.00E+00	1.26E+01	0.00E+00	1.36E+01	1.74E+01	0.00E+00	0.00E+00	4.99E+00	2.06E+00	0.00E+00	1.35E+00	0.00E+00	1.83E+00	0.00E+00	0.00E+00	1.19E+01	0.00E+00	0.00E+00	2.81E+00	0.00E+00	0.00E+00	4.67E+00	0.00E+00	0.00E+00	0.00E+00	0.00E+00	0.00E+00	0.00E+00	0.00E+00	0.00E+00	0.00E+00	1.08E+01	0.00E+00	0.00E+00	0.00E+00	2.28E+00	0.00E+00	0.00E+00	0.00E+00	0.00E+00	2.74E+00	0.00E+00	1.12E+01	1.19E+01	0.00E+00	2.08E+00	0.00E+00	5.41E+02	0.00E+00	0.00E+00	0.00E+00	0.00E+00	2.81E+01	0.00E+00	0.00E+00	0.00E+00	1.54E+01	0.00E+00	0.00E+00	1.68E+00	0.00E+00	7.97E+00	0.00E+00	0.00E+00	0.00E+00	0.00E+00
4372	2	6	control	Ectoderm dorsal	2.18E+00	1.89E+01	2.23E+00	0.00E+00	2.12E+01	1.94E+00	0.00E+00	0.00E+00	7.48E+00	0.00E+00	0.00E+00	0.00E+00	0.00E+00	9.70E+00	0.00E+00	1.02E+01	0.00E+00	0.00E+00	3.06E+00	8.63E+00	0.00E+00	0.00E+00	8.88E-01	4.11E+00	0.00E+00	0.00E+00	0.00E+00	0.00E+00	2.06E+00	0.00E+00	4.63E+00	0.00E+00	0.00E+00	0.00E+00	0.00E+00	0.00E+00	0.00E+00	1.28E+00	0.00E+00	2.43E+00	0.00E+00	1.61E+01	0.00E+00	0.00E+00	0.00E+00	0.00E+00	0.00E+00	1.47E-03	1.24E+01	0.00E+00	6.22E+00	5.56E+02	2.55E+00	0.00E+00	3.22E+00	0.00E+00	0.00E+00	0.00E+00	2.77E+01	0.00E+00	3.75E+00	2.61E+01	0.00E+00	8.09E-01	0.00E+00	6.83E+00	0.00E+00	0.00E+00	1.73E+01	0.00E+00
4373	2	6	control	Ectoderm dorsal	1.03E+01	0.00E+00	9.73E-01	4.30E+00	2.85E+00	0.00E+00	3.68E-01	0.00E+00	1.18E+01	0.00E+00	0.00E+00	4.55E+00	0.00E+00	0.00E+00	1.57E+00	7.74E+00	0.00E+00	0.00E+00	0.00E+00	3.06E+00	0.00E+00	0.00E+00	0.00E+00	0.00E+00	0.00E+00	1.34E+00	0.00E+00	0.00E+00	4.04E+00	0.00E+00	0.00E+00	0.00E+00	0.00E+00	0.00E+00	0.00E+00	0.00E+00	0.00E+00	0.00E+00	0.00E+00	0.00E+00	0.00E+00	2.50E+01	1.65E+01	0.00E+00	2.55E+00	0.00E+00	0.00E+00	0.00E+00	0.00E+00	2.87E+01	1.31E+00	4.16E+02	0.00E+00	9.38E+00	0.00E+00	0.00E+00	1.20E+02	1.19E+01	1.29E+01	0.00E+00	9.85E-01	0.00E+00	0.00E+00	0.00E+00	0.00E+00	0.00E+00	0.00E+00	0.00E+00	0.00E+00	0.00E+00
4374	2	6	control	Ectoderm dorsal	5.76E+01	0.00E+00	3.53E-01	0.00E+00	7.67E-01	0.00E+00	4.61E-01	0.00E+00	2.17E+01	0.00E+00	0.00E+00	0.00E+00	4.61E+00	0.00E+00	5.77E+00	6.88E-01	2.81E+00	0.00E+00	7.30E+00	6.73E+00	0.00E+00	0.00E+00	0.00E+00	1.39E+01	0.00E+00	0.00E+00	0.00E+00	0.00E+00	1.31E+01	0.00E+00	0.00E+00	4.15E+00	0.00E+00	0.00E+00	0.00E+00	0.00E+00	1.16E+00	0.00E+00	0.00E+00	0.00E+00	9.77E+00	0.00E+00	0.00E+00	0.00E+00	0.00E+00	0.00E+00	0.00E+00	0.00E+00	0.00E+00	1.69E+00	0.00E+00	3.48E+02	0.00E+00	3.00E-01	0.00E+00	0.00E+00	3.41E+01	0.00E+00	2.85E+00	1.69E+01	1.47E+01	2.53E+01	0.00E+00	1.06E+01	0.00E+00	2.74E+00	0.00E+00	0.00E+00	5.29E-01	0.00E+00
4375	2	6	control	Ectoderm dorsal	4.37E+01	3.84E+00	0.00E+00	0.00E+00	3.64E+00	3.57E+00	0.00E+00	2.37E+00	9.45E+00	8.89E-01	0.00E+00	1.02E+00	0.00E+00	0.00E+00	7.50E+00	0.00E+00	0.00E+00	4.52E+00	0.00E+00	1.20E+01	0.00E+00	2.52E+00	0.00E+00	1.28E+01	0.00E+00	1.17E+01	0.00E+00	0.00E+00	0.00E+00	0.00E+00	0.00E+00	0.00E+00	2.19E+00	0.00E+00	0.00E+00	0.00E+00	0.00E+00	2.88E+00	0.00E+00	0.00E+00	0.00E+00	0.00E+00	0.00E+00	0.00E+00	0.00E+00	0.00E+00	0.00E+00	0.00E+00	0.00E+00	0.00E+00	0.00E+00	3.52E+02	4.79E+00	0.00E+00	0.00E+00	0.00E+00	2.27E+01	0.00E+00	4.90E+00	0.00E+00	6.21E+00	7.87E+01	0.00E+00	6.99E+00	1.05E+01	0.00E+00	0.00E+00	0.00E+00	0.00E+00	0.00E+00
4376	2	6	control	Ectoderm dorsal	2.23E+01	0.00E+00	0.00E+00	0.00E+00	0.00E+00	0.00E+00	0.00E+00	0.00E+00	0.00E+00	0.00E+00	1.31E+01	0.00E+00	0.00E+00	0.00E+00	8.55E-01	0.00E+00	1.52E+00	0.00E+00	1.48E+01	0.00E+00	0.00E+00	0.00E+00	0.00E+00	0.00E+00	0.00E+00	0.00E+00	0.00E+00	0.00E+00	1.13E+01	0.00E+00	0.00E+00	0.00E+00	0.00E+00	0.00E+00	0.00E+00	8.59E+00	0.00E+00	6.85E+00	0.00E+00	0.00E+00	0.00E+00	0.00E+00	3.55E+00	0.00E+00	0.00E+00	2.26E+00	0.00E+00	0.00E+00	3.95E+00	0.00E+00	0.00E+00	3.45E+02	4.75E+00	0.00E+00	0.00E+00	0.00E+00	2.67E+01	0.00E+00	0.00E+00	0.00E+00	1.37E+01	3.54E+01	2.31E+00	0.00E+00	0.00E+00	1.97E-01	0.00E+00	0.00E+00	0.00E+00	0.00E+00
4377	2	6	control	Non-dorsal margin involuted	0.00E+00	0.00E+00	0.00E+00	1.96E+00	0.00E+00	5.30E+00	2.07E-01	2.78E-03	0.00E+00	0.00E+00	0.00E+00	0.00E+00	0.00E+00	0.00E+00	0.00E+00	0.00E+00	0.00E+00	0.00E+00	0.00E+00	0.00E+00	0.00E+00	0.00E+00	0.00E+00	8.38E+00	0.00E+00	0.00E+00	0.00E+00	1.98E+00	2.70E+01	0.00E+00	0.00E+00	3.64E+00	0.00E+00	3.38E+01	0.00E+00	0.00E+00	0.00E+00	4.63E-01	0.00E+00	0.00E+00	0.00E+00	0.00E+00	1.77E+01	3.63E+00	0.00E+00	8.33E+00	0.00E+00	4.33E+00	0.00E+00	0.00E+00	0.00E+00	3.49E+02	1.01E+01	0.00E+00	0.00E+00	2.36E+02	0.00E+00	8.08E-01	0.00E+00	0.00E+00	1.21E+00	0.00E+00	0.00E+00	0.00E+00	0.00E+00	3.60E-01	0.00E+00	0.00E+00	0.00E+00	4.88E+00
4378	2	6	control	Dorsal margin	0.00E+00	1.11E-01	0.00E+00	0.00E+00	4.38E+00	0.00E+00	7.01E+00	0.00E+00	2.40E+00	0.00E+00	2.73E-01	4.38E+00	0.00E+00	0.00E+00	0.00E+00	1.05E+00	0.00E+00	0.00E+00	1.41E+01	0.00E+00	8.97E+00	0.00E+00	0.00E+00	0.00E+00	5.52E+00	0.00E+00	0.00E+00	0.00E+00	0.00E+00	0.00E+00	0.00E+00	0.00E+00	0.00E+00	0.00E+00	0.00E+00	0.00E+00	0.00E+00	0.00E+00	0.00E+00	1.82E-01	0.00E+00	0.00E+00	8.35E+00	4.19E+00	0.00E+00	0.00E+00	0.00E+00	1.85E+00	2.54E+00	0.00E+00	0.00E+00	3.26E+02	0.00E+00	1.41E+01	1.21E+00	0.00E+00	9.10E+01	0.00E+00	7.23E+00	0.00E+00	1.34E+01	0.00E+00	0.00E+00	4.64E+00	0.00E+00	0.00E+00	0.00E+00	0.00E+00	0.00E+00	1.30E+00
4379	2	6	control	Ectoderm dorsal	1.71E+01	0.00E+00	3.47E-01	0.00E+00	1.64E+01	9.04E+00	2.83E+00	0.00E+00	0.00E+00	1.58E+00	1.19E+01	0.00E+00	6.70E+00	0.00E+00	0.00E+00	0.00E+00	0.00E+00	0.00E+00	0.00E+00	0.00E+00	0.00E+00	4.50E+00	0.00E+00	0.00E+00	0.00E+00	0.00E+00	0.00E+00	0.00E+00	0.00E+00	0.00E+00	0.00E+00	5.15E-01	1.45E-01	0.00E+00	0.00E+00	0.00E+00	1.25E+01	0.00E+00	0.00E+00	0.00E+00	0.00E+00	1.67E-01	0.00E+00	7.84E+00	0.00E+00	0.00E+00	0.00E+00	0.00E+00	0.00E+00	0.00E+00	0.00E+00	2.62E+02	0.00E+00	0.00E+00	0.00E+00	0.00E+00	1.24E+01	0.00E+00	0.00E+00	0.00E+00	1.31E+01	0.00E+00	0.00E+00	0.00E+00	0.00E+00	1.44E+00	0.00E+00	0.00E+00	1.28E+01	0.00E+00
4380	2	6	control	Non-dorsal margin	0.00E+00	0.00E+00	0.00E+00	0.00E+00	0.00E+00	1.10E+00	7.22E+00	8.59E-01	0.00E+00	0.00E+00	0.00E+00	0.00E+00	0.00E+00	6.96E+00	1.79E+00	0.00E+00	0.00E+00	0.00E+00	4.37E+00	0.00E+00	0.00E+00	0.00E+00	0.00E+00	0.00E+00	0.00E+00	3.53E+00	0.00E+00	3.15E+00	0.00E+00	0.00E+00	8.41E-01	0.00E+00	0.00E+00	0.00E+00	0.00E+00	6.51E+01	0.00E+00	0.00E+00	9.33E+00	0.00E+00	0.00E+00	0.00E+00	0.00E+00	0.00E+00	0.00E+00	0.00E+00	4.08E-01	1.26E+00	3.46E-01	1.56E+01	0.00E+00	2.61E+02	0.00E+00	0.00E+00	2.16E+01	4.26E+01	0.00E+00	1.86E+00	0.00E+00	1.00E+01	0.00E+00	0.00E+00	9.96E-01	0.00E+00	1.65E+01	0.00E+00	0.00E+00	0.00E+00	0.00E+00	0.00E+00
4381	2	6	control	Ectoderm dorsal	0.00E+00	0.00E+00	4.80E+00	5.60E+00	0.00E+00	0.00E+00	7.52E+00	0.00E+00	8.33E+00	0.00E+00	0.00E+00	0.00E+00	0.00E+00	1.11E+00	0.00E+00	2.60E+00	0.00E+00	0.00E+00	1.21E+01	0.00E+00	0.00E+00	2.56E+00	4.99E+00	0.00E+00	2.36E+00	4.11E+00	0.00E+00	0.00E+00	0.00E+00	0.00E+00	0.00E+00	0.00E+00	9.11E-01	0.00E+00	2.79E+00	0.00E+00	0.00E+00	0.00E+00	0.00E+00	5.42E+00	2.83E+00	0.00E+00	0.00E+00	0.00E+00	3.49E+00	8.58E+00	4.21E-01	0.00E+00	5.42E+00	0.00E+00	0.00E+00	3.06E+02	2.57E+00	0.00E+00	7.67E-01	0.00E+00	0.00E+00	1.99E+00	3.83E+00	0.00E+00	2.37E+01	0.00E+00	0.00E+00	0.00E+00	0.00E+00	1.85E+00	0.00E+00	8.75E-02	0.00E+00	0.00E+00
4382	2	6	control	Non-dorsal involuted anterior	0.00E+00	5.37E+00	2.73E+00	0.00E+00	0.00E+00	0.00E+00	0.00E+00	0.00E+00	0.00E+00	3.45E+00	0.00E+00	0.00E+00	4.91E+00	3.22E+00	0.00E+00	0.00E+00	0.00E+00	0.00E+00	2.43E+00	2.15E-01	0.00E+00	0.00E+00	0.00E+00	0.00E+00	0.00E+00	0.00E+00	0.00E+00	1.43E+00	0.00E+00	0.00E+00	0.00E+00	0.00E+00	0.00E+00	4.38E-01	0.00E+00	0.00E+00	0.00E+00	0.00E+00	0.00E+00	2.96E-01	0.00E+00	0.00E+00	3.99E+01	0.00E+00	0.00E+00	0.00E+00	1.73E+00	0.00E+00	0.00E+00	0.00E+00	0.00E+00	2.35E+02	0.00E+00	7.08E+00	7.61E+00	5.08E+01	3.06E+00	1.11E+01	0.00E+00	1.88E+00	0.00E+00	0.00E+00	0.00E+00	0.00E+00	0.00E+00	8.10E-02	0.00E+00	4.00E+00	8.17E+00	3.09E+00
4383	2	6	control	Non-dorsal margin involuted	0.00E+00	1.26E+00	0.00E+00	0.00E+00	0.00E+00	0.00E+00	0.00E+00	0.00E+00	3.68E+00	0.00E+00	0.00E+00	0.00E+00	0.00E+00	0.00E+00	0.00E+00	0.00E+00	0.00E+00	0.00E+00	4.28E+00	0.00E+00	0.00E+00	1.18E+00	0.00E+00	0.00E+00	0.00E+00	0.00E+00	0.00E+00	0.00E+00	0.00E+00	0.00E+00	0.00E+00	0.00E+00	0.00E+00	0.00E+00	0.00E+00	0.00E+00	0.00E+00	0.00E+00	0.00E+00	0.00E+00	2.84E-01	1.13E+01	5.42E+00	0.00E+00	0.00E+00	0.00E+00	0.00E+00	4.75E+00	0.00E+00	2.08E+01	5.04E+00	2.15E+02	8.19E+00	0.00E+00	2.97E+00	4.06E+01	0.00E+00	0.00E+00	0.00E+00	2.88E+00	0.00E+00	0.00E+00	0.00E+00	1.99E+00	0.00E+00	6.61E-01	0.00E+00	7.15E-01	2.04E-01	2.68E+00
4384	2	6	control	Ectoderm dorsal	2.49E+01	0.00E+00	0.00E+00	0.00E+00	0.00E+00	1.59E+00	6.68E+00	2.90E+00	0.00E+00	0.00E+00	0.00E+00	0.00E+00	0.00E+00	1.98E+00	0.00E+00	0.00E+00	0.00E+00	0.00E+00	0.00E+00	0.00E+00	1.13E+00	0.00E+00	3.67E-01	0.00E+00	2.50E+00	0.00E+00	1.70E-01	0.00E+00	0.00E+00	0.00E+00	1.12E+00	0.00E+00	0.00E+00	0.00E+00	2.54E+01	0.00E+00	0.00E+00	3.47E-03	0.00E+00	0.00E+00	0.00E+00	0.00E+00	0.00E+00	0.00E+00	0.00E+00	3.73E+00	0.00E+00	4.97E+00	0.00E+00	2.38E+00	2.35E+00	1.15E+02	2.97E+00	7.34E+00	0.00E+00	0.00E+00	2.55E+01	1.11E+00	0.00E+00	0.00E+00	8.44E-01	0.00E+00	0.00E+00	1.83E+00	0.00E+00	2.18E-01	0.00E+00	0.00E+00	0.00E+00	0.00E+00
4385	2	6	control	Dorsal margin	0.00E+00	0.00E+00	5.91E+00	0.00E+00	0.00E+00	0.00E+00	0.00E+00	1.58E+00	6.66E-01	0.00E+00	0.00E+00	0.00E+00	1.65E+00	0.00E+00	0.00E+00	2.08E+00	7.77E-01	0.00E+00	2.77E+00	0.00E+00	1.52E-01	1.34E-01	0.00E+00	0.00E+00	4.94E-01	0.00E+00	0.00E+00	0.00E+00	0.00E+00	2.02E+00	0.00E+00	0.00E+00	0.00E+00	0.00E+00	0.00E+00	0.00E+00	0.00E+00	0.00E+00	4.23E+00	0.00E+00	0.00E+00	0.00E+00	0.00E+00	0.00E+00	0.00E+00	0.00E+00	0.00E+00	0.00E+00	1.28E+00	0.00E+00	0.00E+00	9.91E+01	6.78E+00	0.00E+00	0.00E+00	2.19E+00	0.00E+00	0.00E+00	0.00E+00	0.00E+00	0.00E+00	0.00E+00	0.00E+00	3.81E+00	0.00E+00	1.62E+00	2.33E+00	0.00E+00	0.00E+00	0.00E+00
4386	2	6	control	Dorsal margin	1.29E+01	0.00E+00	0.00E+00	0.00E+00	0.00E+00	0.00E+00	1.25E+00	4.19E+00	4.32E+00	0.00E+00	1.12E+01	0.00E+00	0.00E+00	9.63E+00	5.07E+00	5.71E-01	0.00E+00	1.05E+01	1.84E+01	0.00E+00	1.11E+01	0.00E+00	1.30E+01	3.51E+00	0.00E+00	1.10E+01	1.67E-01	0.00E+00	1.76E+01	0.00E+00	6.19E-01	3.44E+00	0.00E+00	0.00E+00	0.00E+00	1.87E+01	1.10E+01	0.00E+00	0.00E+00	0.00E+00	6.83E+00	0.00E+00	1.08E+01	0.00E+00	0.00E+00	0.00E+00	0.00E+00	0.00E+00	1.15E+00	9.85E-01	0.00E+00	7.45E+02	1.69E+00	0.00E+00	0.00E+00	1.06E+01	1.16E+02	0.00E+00	0.00E+00	6.29E+00	0.00E+00	0.00E+00	0.00E+00	8.93E+00	0.00E+00	0.00E+00	0.00E+00	0.00E+00	0.00E+00	0.00E+00
4387	2	6	control	Ectoderm dorsal	8.85E+01	2.66E+00	1.05E+01	0.00E+00	0.00E+00	4.33E+00	0.00E+00	0.00E+00	0.00E+00	1.90E+00	2.31E+00	8.50E-01	1.68E+00	0.00E+00	9.59E+00	0.00E+00	2.93E+01	0.00E+00	1.48E+01	0.00E+00	2.85E+00	0.00E+00	0.00E+00	9.29E+00	4.01E-01	0.00E+00	1.11E+00	1.22E+00	0.00E+00	0.00E+00	0.00E+00	0.00E+00	0.00E+00	0.00E+00	0.00E+00	0.00E+00	0.00E+00	0.00E+00	0.00E+00	6.09E+00	4.88E-01	0.00E+00	0.00E+00	0.00E+00	0.00E+00	0.00E+00	7.90E+00	7.39E+00	0.00E+00	1.57E+01	0.00E+00	5.51E+02	1.16E+01	0.00E+00	0.00E+00	0.00E+00	0.00E+00	1.53E+01	0.00E+00	3.25E+01	0.00E+00	2.06E+01	0.00E+00	5.07E+00	0.00E+00	0.00E+00	0.00E+00	0.00E+00	1.47E+00	9.13E-01
4388	2	6	control	Non-dorsal margin involuted	0.00E+00	0.00E+00	0.00E+00	0.00E+00	0.00E+00	0.00E+00	0.00E+00	0.00E+00	0.00E+00	0.00E+00	0.00E+00	0.00E+00	0.00E+00	6.92E+00	0.00E+00	0.00E+00	0.00E+00	0.00E+00	0.00E+00	0.00E+00	0.00E+00	0.00E+00	0.00E+00	2.93E+00	0.00E+00	0.00E+00	0.00E+00	3.04E+00	0.00E+00	0.00E+00	1.81E+01	0.00E+00	0.00E+00	3.91E+00	0.00E+00	0.00E+00	6.76E+00	0.00E+00	0.00E+00	0.00E+00	0.00E+00	0.00E+00	1.94E+01	2.24E+01	0.00E+00	0.00E+00	0.00E+00	3.25E+00	0.00E+00	0.00E+00	0.00E+00	3.85E+02	0.00E+00	0.00E+00	0.00E+00	3.01E+02	0.00E+00	0.00E+00	0.00E+00	0.00E+00	1.71E+01	0.00E+00	0.00E+00	0.00E+00	2.48E+00	0.00E+00	0.00E+00	0.00E+00	0.00E+00	0.00E+00
4389	2	6	control	Ectoderm dorsal	1.14E+01	0.00E+00	0.00E+00	1.71E+01	0.00E+00	0.00E+00	0.00E+00	0.00E+00	4.11E+00	0.00E+00	0.00E+00	7.83E+00	0.00E+00	0.00E+00	0.00E+00	0.00E+00	0.00E+00	0.00E+00	0.00E+00	0.00E+00	0.00E+00	4.36E+00	0.00E+00	1.02E+00	6.62E-01	0.00E+00	0.00E+00	0.00E+00	0.00E+00	0.00E+00	0.00E+00	0.00E+00	0.00E+00	0.00E+00	0.00E+00	0.00E+00	7.78E+00	5.77E+00	0.00E+00	1.77E+00	0.00E+00	0.00E+00	1.70E+00	0.00E+00	0.00E+00	0.00E+00	0.00E+00	0.00E+00	0.00E+00	0.00E+00	3.43E+00	4.68E+02	0.00E+00	0.00E+00	4.50E+00	6.38E+00	8.45E+01	8.73E+00	0.00E+00	1.43E+01	8.33E+00	4.15E+00	0.00E+00	0.00E+00	0.00E+00	2.40E+00	0.00E+00	0.00E+00	0.00E+00	0.00E+00
4390	2	6	control	Ectoderm dorsal	5.79E+01	4.23E+00	0.00E+00	0.00E+00	0.00E+00	0.00E+00	0.00E+00	0.00E+00	0.00E+00	1.70E+01	0.00E+00	0.00E+00	0.00E+00	0.00E+00	0.00E+00	0.00E+00	0.00E+00	0.00E+00	0.00E+00	0.00E+00	0.00E+00	0.00E+00	3.51E-01	1.25E+01	1.90E+00	0.00E+00	0.00E+00	0.00E+00	1.18E+01	7.42E+00	0.00E+00	5.30E-03	0.00E+00	0.00E+00	0.00E+00	0.00E+00	1.01E+01	0.00E+00	0.00E+00	0.00E+00	0.00E+00	8.92E-03	0.00E+00	0.00E+00	0.00E+00	0.00E+00	0.00E+00	2.78E-01	7.33E+00	0.00E+00	0.00E+00	6.21E+02	0.00E+00	0.00E+00	0.00E+00	0.00E+00	0.00E+00	1.17E+01	0.00E+00	7.72E+00	1.45E+01	3.54E+01	0.00E+00	0.00E+00	2.92E+00	1.03E+00	0.00E+00	0.00E+00	0.00E+00	0.00E+00
4391	2	6	control	Ectoderm dorsal	2.33E+01	0.00E+00	0.00E+00	6.43E-01	0.00E+00	0.00E+00	0.00E+00	4.06E+00	0.00E+00	3.39E+00	7.29E-02	0.00E+00	0.00E+00	0.00E+00	4.17E+00	0.00E+00	0.00E+00	0.00E+00	6.21E+00	0.00E+00	3.10E+00	2.20E+00	0.00E+00	0.00E+00	0.00E+00	7.27E-01	0.00E+00	0.00E+00	0.00E+00	0.00E+00	0.00E+00	0.00E+00	0.00E+00	2.24E+01	0.00E+00	0.00E+00	0.00E+00	0.00E+00	0.00E+00	0.00E+00	0.00E+00	6.27E+00	0.00E+00	1.85E+01	9.85E-03	0.00E+00	0.00E+00	0.00E+00	0.00E+00	0.00E+00	1.14E+01	3.49E+02	0.00E+00	0.00E+00	8.88E+00	0.00E+00	8.49E+00	0.00E+00	0.00E+00	0.00E+00	6.16E+01	8.89E+00	0.00E+00	1.08E+01	2.91E+00	8.85E-01	0.00E+00	0.00E+00	0.00E+00	9.44E+00
4392	2	6	control	Ectoderm dorsal	6.47E+01	2.61E+00	0.00E+00	0.00E+00	0.00E+00	0.00E+00	4.10E+00	0.00E+00	0.00E+00	0.00E+00	1.16E+00	0.00E+00	0.00E+00	0.00E+00	0.00E+00	1.38E+00	0.00E+00	0.00E+00	0.00E+00	0.00E+00	1.18E-01	0.00E+00	2.76E+00	0.00E+00	0.00E+00	0.00E+00	0.00E+00	0.00E+00	0.00E+00	0.00E+00	0.00E+00	0.00E+00	0.00E+00	0.00E+00	0.00E+00	0.00E+00	2.68E-01	0.00E+00	0.00E+00	2.78E+01	0.00E+00	0.00E+00	7.65E+00	0.00E+00	7.82E+00	0.00E+00	5.04E-01	0.00E+00	1.13E+01	1.02E+02	6.85E+00	3.23E+02	3.68E+00	0.00E+00	0.00E+00	0.00E+00	9.32E+00	0.00E+00	1.15E+01	0.00E+00	1.69E+01	1.69E+01	0.00E+00	0.00E+00	0.00E+00	5.75E+00	0.00E+00	0.00E+00	0.00E+00	0.00E+00
4393	2	6	control	Dorsal margin	0.00E+00	0.00E+00	0.00E+00	0.00E+00	3.93E-01	1.11E+01	9.98E+00	0.00E+00	0.00E+00	0.00E+00	3.11E-01	0.00E+00	3.13E+00	0.00E+00	7.84E+00	0.00E+00	0.00E+00	0.00E+00	1.97E+01	1.81E+00	0.00E+00	0.00E+00	0.00E+00	0.00E+00	0.00E+00	4.74E+00	0.00E+00	7.11E-01	2.97E+00	0.00E+00	0.00E+00	0.00E+00	0.00E+00	0.00E+00	0.00E+00	2.39E+01	0.00E+00	7.63E-01	1.05E+01	0.00E+00	0.00E+00	9.95E+00	0.00E+00	0.00E+00	0.00E+00	0.00E+00	0.00E+00	0.00E+00	0.00E+00	0.00E+00	0.00E+00	4.64E+02	1.26E+00	0.00E+00	0.00E+00	4.73E+01	2.13E+01	0.00E+00	3.60E+00	0.00E+00	0.00E+00	0.00E+00	0.00E+00	1.82E+01	0.00E+00	1.73E+00	0.00E+00	0.00E+00	0.00E+00	0.00E+00
4394	2	6	control	Ectoderm dorsal	5.68E+00	4.48E+00	0.00E+00	0.00E+00	3.78E+00	1.43E+01	2.03E+00	0.00E+00	3.66E+00	0.00E+00	0.00E+00	0.00E+00	1.51E+00	1.01E+00	8.36E-01	0.00E+00	7.73E-01	8.08E+00	0.00E+00	3.65E+00	0.00E+00	2.49E-01	0.00E+00	0.00E+00	0.00E+00	2.79E+00	4.57E-01	1.56E+00	0.00E+00	0.00E+00	0.00E+00	0.00E+00	0.00E+00	0.00E+00	0.00E+00	0.00E+00	0.00E+00	3.13E+00	0.00E+00	1.08E-01	0.00E+00	0.00E+00	0.00E+00	0.00E+00	0.00E+00	0.00E+00	0.00E+00	0.00E+00	2.22E+00	9.84E+00	2.73E+00	3.39E+02	2.11E+00	0.00E+00	0.00E+00	0.00E+00	7.02E+00	1.79E+01	0.00E+00	0.00E+00	3.02E+00	5.01E+01	0.00E+00	3.03E+00	6.44E+00	1.26E+00	3.71E+00	5.07E+00	0.00E+00	0.00E+00
4395	2	6	control	Ectoderm dorsal	1.39E+01	0.00E+00	0.00E+00	0.00E+00	0.00E+00	5.71E+00	0.00E+00	0.00E+00	1.14E+01	0.00E+00	0.00E+00	0.00E+00	0.00E+00	0.00E+00	1.46E+00	8.14E+00	0.00E+00	0.00E+00	0.00E+00	0.00E+00	0.00E+00	0.00E+00	1.16E+01	0.00E+00	2.09E+00	0.00E+00	9.72E-01	4.61E+00	3.80E+00	0.00E+00	0.00E+00	0.00E+00	0.00E+00	0.00E+00	0.00E+00	0.00E+00	0.00E+00	0.00E+00	0.00E+00	1.27E+00	2.63E+00	9.11E+00	0.00E+00	0.00E+00	0.00E+00	0.00E+00	0.00E+00	3.58E+00	2.42E+00	0.00E+00	0.00E+00	3.75E+02	2.44E+00	1.49E+01	3.61E+01	0.00E+00	2.52E+01	0.00E+00	0.00E+00	0.00E+00	0.00E+00	0.00E+00	0.00E+00	0.00E+00	3.79E+00	0.00E+00	0.00E+00	0.00E+00	0.00E+00	7.83E+00
4396	2	6	control	Ectoderm dorsal	1.50E+00	0.00E+00	2.10E+01	0.00E+00	0.00E+00	0.00E+00	0.00E+00	0.00E+00	2.50E+00	5.25E+00	0.00E+00	0.00E+00	0.00E+00	0.00E+00	0.00E+00	0.00E+00	0.00E+00	0.00E+00	7.06E+00	3.67E+00	0.00E+00	5.22E-02	0.00E+00	0.00E+00	0.00E+00	0.00E+00	0.00E+00	4.70E-01	0.00E+00	0.00E+00	0.00E+00	0.00E+00	0.00E+00	0.00E+00	0.00E+00	0.00E+00	0.00E+00	4.19E-01	0.00E+00	0.00E+00	0.00E+00	0.00E+00	6.97E-01	7.18E-01	0.00E+00	0.00E+00	0.00E+00	0.00E+00	1.04E+01	2.43E+00	0.00E+00	2.37E+02	0.00E+00	1.81E+00	2.11E+01	0.00E+00	6.66E+01	0.00E+00	0.00E+00	3.77E+00	0.00E+00	0.00E+00	1.75E+00	0.00E+00	0.00E+00	1.04E+01	0.00E+00	0.00E+00	0.00E+00	0.00E+00
4397	2	6	control	Non-dorsal margin	7.14E+00	0.00E+00	0.00E+00	0.00E+00	0.00E+00	7.73E+00	5.35E-01	0.00E+00	6.90E+00	9.05E+00	0.00E+00	0.00E+00	0.00E+00	1.29E+00	1.47E+00	7.60E+00	9.37E-01	0.00E+00	8.93E+00	2.62E+00	0.00E+00	0.00E+00	0.00E+00	0.00E+00	0.00E+00	1.77E+01	0.00E+00	0.00E+00	0.00E+00	0.00E+00	0.00E+00	2.28E+00	0.00E+00	0.00E+00	0.00E+00	3.02E+01	0.00E+00	0.00E+00	0.00E+00	0.00E+00	1.08E+01	0.00E+00	0.00E+00	0.00E+00	0.00E+00	6.46E+00	0.00E+00	0.00E+00	0.00E+00	2.85E+00	0.00E+00	2.62E+02	0.00E+00	0.00E+00	2.28E+00	1.96E+00	1.49E+01	0.00E+00	0.00E+00	0.00E+00	1.57E+01	0.00E+00	0.00E+00	0.00E+00	0.00E+00	3.76E-01	0.00E+00	0.00E+00	3.35E+00	0.00E+00
4398	2	6	control	Ectoderm dorsal	0.00E+00	0.00E+00	0.00E+00	0.00E+00	0.00E+00	0.00E+00	0.00E+00	0.00E+00	0.00E+00	5.51E-02	0.00E+00	1.31E+00	0.00E+00	0.00E+00	2.22E+00	0.00E+00	2.35E+00	0.00E+00	0.00E+00	0.00E+00	9.00E-04	0.00E+00	3.51E+00	0.00E+00	1.94E+00	0.00E+00	0.00E+00	2.58E+00	0.00E+00	0.00E+00	4.43E-01	0.00E+00	0.00E+00	4.00E+01	0.00E+00	0.00E+00	0.00E+00	0.00E+00	0.00E+00	0.00E+00	0.00E+00	0.00E+00	3.78E+00	2.78E+00	0.00E+00	1.73E-01	0.00E+00	0.00E+00	0.00E+00	0.00E+00	0.00E+00	3.25E+02	0.00E+00	0.00E+00	0.00E+00	0.00E+00	9.21E+00	0.00E+00	0.00E+00	2.23E+00	0.00E+00	0.00E+00	0.00E+00	3.30E+00	0.00E+00	3.63E+00	0.00E+00	0.00E+00	0.00E+00	0.00E+00
4399	2	6	control	Ectoderm dorsal	0.00E+00	0.00E+00	0.00E+00	0.00E+00	0.00E+00	2.45E+00	0.00E+00	0.00E+00	5.79E+00	2.96E+00	0.00E+00	0.00E+00	0.00E+00	0.00E+00	3.09E+00	0.00E+00	0.00E+00	0.00E+00	1.39E+00	1.40E+01	0.00E+00	0.00E+00	0.00E+00	0.00E+00	0.00E+00	0.00E+00	5.71E-01	0.00E+00	0.00E+00	0.00E+00	0.00E+00	0.00E+00	0.00E+00	0.00E+00	9.90E-01	0.00E+00	2.06E-02	1.65E+00	0.00E+00	0.00E+00	0.00E+00	0.00E+00	0.00E+00	0.00E+00	2.43E+00	1.50E+01	0.00E+00	0.00E+00	0.00E+00	0.00E+00	0.00E+00	1.87E+02	1.06E+01	0.00E+00	2.18E+00	1.94E+01	1.86E+01	0.00E+00	4.06E+00	0.00E+00	4.90E+00	0.00E+00	3.66E-01	0.00E+00	0.00E+00	1.34E+00	0.00E+00	0.00E+00	0.00E+00	1.99E-01
4400	2	6	control	Ectoderm dorsal	7.19E+00	0.00E+00	0.00E+00	0.00E+00	0.00E+00	0.00E+00	0.00E+00	0.00E+00	3.56E+00	0.00E+00	4.63E+00	0.00E+00	3.04E+00	0.00E+00	8.65E-01	0.00E+00	0.00E+00	3.99E+00	5.59E+00	8.53E+00	0.00E+00	0.00E+00	0.00E+00	4.01E+00	0.00E+00	4.33E-01	0.00E+00	0.00E+00	7.10E+00	0.00E+00	0.00E+00	0.00E+00	0.00E+00	0.00E+00	3.75E+00	0.00E+00	0.00E+00	1.40E+00	0.00E+00	0.00E+00	0.00E+00	0.00E+00	0.00E+00	0.00E+00	0.00E+00	3.19E+00	6.55E+00	0.00E+00	0.00E+00	0.00E+00	0.00E+00	1.70E+02	0.00E+00	0.00E+00	3.64E+00	0.00E+00	2.43E+01	0.00E+00	0.00E+00	0.00E+00	1.05E+01	2.62E+01	0.00E+00	1.11E+00	0.00E+00	4.74E+00	0.00E+00	0.00E+00	5.89E+00	0.00E+00
4401	2	6	control	Dorsal margin	0.00E+00	0.00E+00	5.91E+00	0.00E+00	5.15E-01	0.00E+00	2.73E+00	0.00E+00	0.00E+00	1.97E+00	3.78E+00	0.00E+00	1.82E+00	3.14E-01	0.00E+00	0.00E+00	0.00E+00	0.00E+00	0.00E+00	3.75E+00	1.87E+00	0.00E+00	0.00E+00	5.21E-02	0.00E+00	0.00E+00	0.00E+00	5.74E-01	0.00E+00	1.42E+00	1.72E-01	0.00E+00	0.00E+00	2.59E+00	0.00E+00	3.56E+00	1.38E+00	1.03E+00	0.00E+00	0.00E+00	0.00E+00	9.53E-01	0.00E+00	0.00E+00	0.00E+00	0.00E+00	0.00E+00	9.28E-01	0.00E+00	0.00E+00	0.00E+00	1.31E+02	3.29E+00	1.03E+00	0.00E+00	7.15E+00	4.42E+00	0.00E+00	0.00E+00	2.92E+00	4.45E+00	0.00E+00	2.48E+00	0.00E+00	0.00E+00	0.00E+00	8.50E-01	0.00E+00	0.00E+00	0.00E+00
4402	2	6	control	Ectoderm dorsal	2.32E+00	1.40E+00	3.50E+00	0.00E+00	0.00E+00	0.00E+00	0.00E+00	0.00E+00	4.80E+00	0.00E+00	0.00E+00	0.00E+00	0.00E+00	0.00E+00	3.75E+00	1.16E+01	1.27E+00	0.00E+00	0.00E+00	0.00E+00	0.00E+00	0.00E+00	0.00E+00	0.00E+00	0.00E+00	0.00E+00	0.00E+00	0.00E+00	0.00E+00	0.00E+00	0.00E+00	0.00E+00	0.00E+00	0.00E+00	0.00E+00	0.00E+00	0.00E+00	0.00E+00	0.00E+00	0.00E+00	0.00E+00	0.00E+00	0.00E+00	2.97E-01	0.00E+00	0.00E+00	0.00E+00	0.00E+00	0.00E+00	0.00E+00	7.64E-01	3.51E+01	0.00E+00	0.00E+00	0.00E+00	0.00E+00	3.15E+00	0.00E+00	1.43E+00	0.00E+00	0.00E+00	5.02E-01	0.00E+00	9.11E-01	0.00E+00	2.62E-01	0.00E+00	0.00E+00	0.00E+00	0.00E+00
4403	2	6	control	Dorsal margin	0.00E+00	0.00E+00	0.00E+00	0.00E+00	0.00E+00	0.00E+00	0.00E+00	0.00E+00	0.00E+00	0.00E+00	0.00E+00	0.00E+00	0.00E+00	0.00E+00	1.17E-01	0.00E+00	0.00E+00	0.00E+00	1.05E+00	0.00E+00	0.00E+00	2.43E+01	0.00E+00	0.00E+00	0.00E+00	0.00E+00	0.00E+00	0.00E+00	0.00E+00	0.00E+00	0.00E+00	3.14E-02	5.52E+00	0.00E+00	6.18E+00	0.00E+00	0.00E+00	0.00E+00	0.00E+00	0.00E+00	0.00E+00	0.00E+00	0.00E+00	0.00E+00	0.00E+00	0.00E+00	0.00E+00	0.00E+00	0.00E+00	0.00E+00	0.00E+00	2.93E+01	0.00E+00	0.00E+00	0.00E+00	0.00E+00	0.00E+00	0.00E+00	9.71E-01	0.00E+00	0.00E+00	0.00E+00	0.00E+00	0.00E+00	3.52E-02	0.00E+00	0.00E+00	0.00E+00	0.00E+00	0.00E+00
4404	2	6	control	Non-dorsal margin involuted	0.00E+00	0.00E+00	0.00E+00	0.00E+00	9.62E+00	0.00E+00	0.00E+00	0.00E+00	0.00E+00	0.00E+00	0.00E+00	0.00E+00	0.00E+00	2.39E+01	0.00E+00	0.00E+00	0.00E+00	0.00E+00	1.83E-01	7.22E+00	0.00E+00	1.85E+01	0.00E+00	0.00E+00	0.00E+00	1.41E+01	0.00E+00	9.75E-01	0.00E+00	0.00E+00	0.00E+00	0.00E+00	0.00E+00	0.00E+00	0.00E+00	1.13E+02	0.00E+00	0.00E+00	0.00E+00	0.00E+00	0.00E+00	0.00E+00	0.00E+00	0.00E+00	0.00E+00	0.00E+00	0.00E+00	0.00E+00	0.00E+00	9.73E+00	0.00E+00	8.07E+02	0.00E+00	0.00E+00	5.31E+00	2.23E+02	1.58E+00	3.27E+00	0.00E+00	2.43E+01	7.07E+00	0.00E+00	0.00E+00	7.71E+00	0.00E+00	7.50E+00	0.00E+00	0.00E+00	0.00E+00	0.00E+00
4405	2	6	control	Dorsal margin	0.00E+00	0.00E+00	0.00E+00	0.00E+00	0.00E+00	1.95E+01	0.00E+00	1.14E+01	6.16E+00	5.41E+00	7.08E-01	6.57E+00	0.00E+00	0.00E+00	1.05E+01	1.96E+00	0.00E+00	0.00E+00	2.58E+00	5.06E+00	8.43E+00	0.00E+00	1.31E+00	0.00E+00	0.00E+00	0.00E+00	0.00E+00	0.00E+00	5.37E+00	0.00E+00	0.00E+00	9.18E-01	0.00E+00	0.00E+00	0.00E+00	4.13E+00	0.00E+00	0.00E+00	0.00E+00	0.00E+00	0.00E+00	0.00E+00	3.80E+00	0.00E+00	6.67E-01	0.00E+00	0.00E+00	0.00E+00	1.84E+01	8.90E+00	0.00E+00	5.98E+02	2.17E+00	1.62E+01	0.00E+00	0.00E+00	6.59E+01	0.00E+00	1.07E+00	0.00E+00	2.36E+00	0.00E+00	0.00E+00	0.00E+00	0.00E+00	2.26E+00	0.00E+00	0.00E+00	0.00E+00	0.00E+00
4406	2	6	control	Non-dorsal margin involuted	0.00E+00	1.98E+00	0.00E+00	0.00E+00	1.12E+01	0.00E+00	2.54E+00	0.00E+00	0.00E+00	0.00E+00	0.00E+00	0.00E+00	0.00E+00	4.96E-01	1.28E+01	0.00E+00	0.00E+00	0.00E+00	2.29E+01	8.88E+00	0.00E+00	0.00E+00	0.00E+00	0.00E+00	0.00E+00	6.12E+00	0.00E+00	0.00E+00	0.00E+00	0.00E+00	0.00E+00	0.00E+00	0.00E+00	0.00E+00	0.00E+00	6.51E+01	7.47E+00	0.00E+00	0.00E+00	0.00E+00	0.00E+00	0.00E+00	0.00E+00	0.00E+00	0.00E+00	0.00E+00	0.00E+00	0.00E+00	0.00E+00	0.00E+00	0.00E+00	4.77E+02	0.00E+00	0.00E+00	0.00E+00	1.54E+02	0.00E+00	0.00E+00	0.00E+00	0.00E+00	2.62E+01	0.00E+00	0.00E+00	0.00E+00	0.00E+00	0.00E+00	0.00E+00	0.00E+00	1.16E+01	0.00E+00
4407	2	6	control	Ectoderm dorsal	0.00E+00	0.00E+00	0.00E+00	0.00E+00	0.00E+00	1.25E+00	0.00E+00	1.15E+01	2.91E+01	1.15E+01	0.00E+00	0.00E+00	0.00E+00	0.00E+00	2.42E+00	1.47E+00	0.00E+00	0.00E+00	9.53E+00	2.07E+00	0.00E+00	1.70E+00	0.00E+00	1.92E+01	0.00E+00	5.08E+00	4.21E-01	0.00E+00	2.36E+01	0.00E+00	2.69E+00	0.00E+00	0.00E+00	0.00E+00	1.15E+00	1.64E+01	2.14E+01	3.20E+00	0.00E+00	0.00E+00	1.28E+00	0.00E+00	0.00E+00	9.73E+00	1.34E+01	1.15E+01	0.00E+00	0.00E+00	0.00E+00	0.00E+00	2.50E+00	4.88E+02	0.00E+00	0.00E+00	1.38E-01	0.00E+00	0.00E+00	6.58E+00	1.08E+01	0.00E+00	1.97E-02	5.13E+01	0.00E+00	0.00E+00	2.83E-01	2.47E+00	0.00E+00	0.00E+00	0.00E+00	0.00E+00
4408	2	6	control	Dorsal margin	0.00E+00	0.00E+00	2.83E+01	0.00E+00	6.45E+00	0.00E+00	0.00E+00	2.49E+01	0.00E+00	0.00E+00	0.00E+00	0.00E+00	0.00E+00	0.00E+00	0.00E+00	7.83E-01	4.39E+00	0.00E+00	2.33E+01	1.79E+00	4.64E+00	0.00E+00	0.00E+00	0.00E+00	0.00E+00	5.23E+00	3.48E-01	0.00E+00	0.00E+00	0.00E+00	1.64E+01	0.00E+00	0.00E+00	0.00E+00	2.76E+01	5.47E+01	0.00E+00	1.21E+00	0.00E+00	0.00E+00	0.00E+00	0.00E+00	0.00E+00	0.00E+00	0.00E+00	0.00E+00	0.00E+00	0.00E+00	0.00E+00	0.00E+00	0.00E+00	4.85E+02	1.66E+01	8.88E+00	0.00E+00	0.00E+00	3.92E+01	5.69E+00	0.00E+00	0.00E+00	0.00E+00	4.70E-02	0.00E+00	0.00E+00	0.00E+00	0.00E+00	0.00E+00	0.00E+00	0.00E+00	0.00E+00
4409	2	6	control	Ectoderm dorsal	0.00E+00	2.49E-01	1.01E+01	1.75E+01	0.00E+00	0.00E+00	9.09E+00	0.00E+00	1.78E+00	0.00E+00	0.00E+00	0.00E+00	1.78E+00	1.59E+01	5.39E+00	2.70E+00	0.00E+00	0.00E+00	1.43E+01	0.00E+00	0.00E+00	0.00E+00	0.00E+00	0.00E+00	0.00E+00	1.59E+01	0.00E+00	0.00E+00	0.00E+00	0.00E+00	2.27E+01	0.00E+00	0.00E+00	0.00E+00	0.00E+00	0.00E+00	1.90E+00	0.00E+00	2.70E+00	9.08E-01	0.00E+00	0.00E+00	3.78E+00	0.00E+00	9.38E-01	0.00E+00	0.00E+00	2.77E+00	0.00E+00	1.24E+00	0.00E+00	3.60E+02	0.00E+00	0.00E+00	0.00E+00	1.62E+00	6.87E+01	0.00E+00	0.00E+00	0.00E+00	1.09E+01	8.13E+00	0.00E+00	0.00E+00	0.00E+00	0.00E+00	0.00E+00	0.00E+00	5.65E+00	2.27E+00
4410	2	6	control	Ectoderm dorsal	0.00E+00	0.00E+00	0.00E+00	0.00E+00	0.00E+00	9.64E+00	0.00E+00	4.41E+00	0.00E+00	0.00E+00	0.00E+00	5.48E+00	0.00E+00	0.00E+00	0.00E+00	0.00E+00	0.00E+00	7.06E+00	3.95E-01	0.00E+00	0.00E+00	0.00E+00	0.00E+00	0.00E+00	6.26E+00	0.00E+00	0.00E+00	0.00E+00	5.29E+00	0.00E+00	0.00E+00	0.00E+00	0.00E+00	0.00E+00	8.62E+00	0.00E+00	0.00E+00	0.00E+00	0.00E+00	0.00E+00	5.69E+00	4.57E+00	4.45E+00	0.00E+00	6.20E+00	0.00E+00	1.40E+01	2.79E+00	1.70E+01	0.00E+00	0.00E+00	4.76E+02	1.67E+01	4.59E+00	0.00E+00	0.00E+00	5.01E+01	0.00E+00	0.00E+00	0.00E+00	0.00E+00	0.00E+00	0.00E+00	0.00E+00	0.00E+00	0.00E+00	0.00E+00	5.13E+00	0.00E+00	0.00E+00
4411	2	6	control	Ectoderm dorsal	5.88E+01	0.00E+00	1.17E+01	0.00E+00	0.00E+00	6.12E+00	4.62E-01	0.00E+00	0.00E+00	0.00E+00	0.00E+00	0.00E+00	0.00E+00	0.00E+00	0.00E+00	9.83E-01	0.00E+00	0.00E+00	0.00E+00	1.22E+00	1.47E+00	0.00E+00	0.00E+00	0.00E+00	4.14E+00	0.00E+00	0.00E+00	6.51E-01	0.00E+00	0.00E+00	0.00E+00	0.00E+00	0.00E+00	0.00E+00	0.00E+00	0.00E+00	0.00E+00	0.00E+00	0.00E+00	4.71E-01	0.00E+00	0.00E+00	5.26E+00	0.00E+00	0.00E+00	0.00E+00	2.87E+00	0.00E+00	0.00E+00	0.00E+00	0.00E+00	4.59E+02	0.00E+00	2.77E+00	0.00E+00	0.00E+00	1.84E+01	0.00E+00	5.35E+00	0.00E+00	0.00E+00	0.00E+00	0.00E+00	0.00E+00	1.25E+01	0.00E+00	0.00E+00	3.55E+00	0.00E+00	0.00E+00
4412	2	6	control	Ectoderm dorsal	4.69E+01	0.00E+00	0.00E+00	0.00E+00	0.00E+00	4.99E+00	0.00E+00	0.00E+00	0.00E+00	0.00E+00	0.00E+00	2.98E-01	0.00E+00	0.00E+00	1.12E-01	0.00E+00	0.00E+00	0.00E+00	0.00E+00	0.00E+00	0.00E+00	0.00E+00	0.00E+00	4.33E-01	8.48E+00	3.92E+00	0.00E+00	2.24E+00	0.00E+00	0.00E+00	0.00E+00	0.00E+00	0.00E+00	0.00E+00	0.00E+00	0.00E+00	0.00E+00	0.00E+00	0.00E+00	0.00E+00	0.00E+00	0.00E+00	6.70E+00	4.30E+00	0.00E+00	0.00E+00	0.00E+00	4.68E+00	0.00E+00	0.00E+00	0.00E+00	3.23E+02	1.81E+01	0.00E+00	0.00E+00	0.00E+00	5.67E+01	0.00E+00	9.74E+00	0.00E+00	4.62E+00	0.00E+00	0.00E+00	0.00E+00	0.00E+00	0.00E+00	0.00E+00	0.00E+00	0.00E+00	1.96E+00
4413	2	6	control	Dorsal involuted anterior	0.00E+00	0.00E+00	0.00E+00	0.00E+00	0.00E+00	0.00E+00	0.00E+00	0.00E+00	0.00E+00	0.00E+00	4.92E+00	0.00E+00	0.00E+00	0.00E+00	0.00E+00	0.00E+00	0.00E+00	0.00E+00	0.00E+00	6.95E-01	0.00E+00	0.00E+00	0.00E+00	0.00E+00	0.00E+00	0.00E+00	0.00E+00	6.39E+00	0.00E+00	0.00E+00	0.00E+00	0.00E+00	0.00E+00	0.00E+00	0.00E+00	0.00E+00	0.00E+00	0.00E+00	0.00E+00	0.00E+00	0.00E+00	0.00E+00	3.00E+02	0.00E+00	0.00E+00	1.81E+01	0.00E+00	2.02E-01	0.00E+00	3.60E+01	0.00E+00	3.13E+02	0.00E+00	0.00E+00	6.34E+00	1.23E+02	0.00E+00	0.00E+00	9.99E+00	0.00E+00	0.00E+00	0.00E+00	0.00E+00	0.00E+00	1.32E+01	1.75E+00	0.00E+00	0.00E+00	0.00E+00	0.00E+00
4414	2	6	control	Ectoderm dorsal	1.47E+01	0.00E+00	0.00E+00	1.34E+00	0.00E+00	5.36E+00	0.00E+00	0.00E+00	0.00E+00	0.00E+00	0.00E+00	0.00E+00	0.00E+00	0.00E+00	7.82E+00	3.13E+01	0.00E+00	1.94E-01	5.81E+00	2.92E+00	1.68E+00	0.00E+00	0.00E+00	0.00E+00	0.00E+00	1.18E+00	0.00E+00	0.00E+00	0.00E+00	0.00E+00	0.00E+00	0.00E+00	0.00E+00	0.00E+00	0.00E+00	9.16E+00	0.00E+00	0.00E+00	0.00E+00	3.99E+00	0.00E+00	0.00E+00	0.00E+00	0.00E+00	0.00E+00	0.00E+00	1.52E+00	0.00E+00	0.00E+00	1.21E+01	0.00E+00	2.74E+02	0.00E+00	7.48E+00	0.00E+00	9.52E+00	2.59E+01	0.00E+00	0.00E+00	0.00E+00	3.36E+00	3.65E+01	0.00E+00	0.00E+00	0.00E+00	3.65E+00	0.00E+00	0.00E+00	0.00E+00	0.00E+00
4415	2	6	control	Ectoderm dorsal	1.45E+01	0.00E+00	0.00E+00	0.00E+00	3.91E-01	0.00E+00	4.19E+00	0.00E+00	2.50E+01	0.00E+00	0.00E+00	0.00E+00	0.00E+00	1.75E+00	1.85E+00	2.79E+00	0.00E+00	0.00E+00	0.00E+00	0.00E+00	0.00E+00	0.00E+00	0.00E+00	0.00E+00	0.00E+00	1.67E+00	0.00E+00	0.00E+00	0.00E+00	0.00E+00	0.00E+00	6.98E-01	0.00E+00	4.28E+00	0.00E+00	0.00E+00	1.44E+01	5.22E-01	0.00E+00	0.00E+00	0.00E+00	0.00E+00	0.00E+00	0.00E+00	0.00E+00	0.00E+00	0.00E+00	1.57E+00	0.00E+00	7.68E+00	0.00E+00	2.50E+02	1.90E+00	0.00E+00	1.03E+01	0.00E+00	1.27E+01	8.91E+00	0.00E+00	2.55E+00	2.59E+00	1.53E+01	0.00E+00	0.00E+00	0.00E+00	0.00E+00	0.00E+00	1.80E+01	7.74E-02	0.00E+00
4416	2	6	control	Non-dorsal margin involuted	0.00E+00	0.00E+00	0.00E+00	0.00E+00	0.00E+00	9.90E+00	0.00E+00	0.00E+00	0.00E+00	0.00E+00	0.00E+00	0.00E+00	0.00E+00	0.00E+00	0.00E+00	0.00E+00	1.67E+00	0.00E+00	9.66E+00	2.48E+00	0.00E+00	0.00E+00	0.00E+00	0.00E+00	0.00E+00	0.00E+00	0.00E+00	0.00E+00	0.00E+00	0.00E+00	0.00E+00	0.00E+00	0.00E+00	1.69E+01	0.00E+00	1.98E+01	0.00E+00	3.42E-01	0.00E+00	0.00E+00	0.00E+00	0.00E+00	0.00E+00	0.00E+00	0.00E+00	0.00E+00	0.00E+00	0.00E+00	0.00E+00	0.00E+00	0.00E+00	2.40E+02	1.06E+00	4.70E+00	0.00E+00	1.27E+02	0.00E+00	0.00E+00	0.00E+00	0.00E+00	2.21E+00	0.00E+00	0.00E+00	0.00E+00	0.00E+00	2.38E+00	0.00E+00	0.00E+00	0.00E+00	0.00E+00
4417	2	6	control	Ectoderm dorsal	2.73E+01	0.00E+00	0.00E+00	0.00E+00	0.00E+00	8.29E+00	0.00E+00	0.00E+00	7.48E+00	0.00E+00	2.72E+00	0.00E+00	4.15E+00	0.00E+00	2.66E+00	8.76E+00	0.00E+00	0.00E+00	0.00E+00	2.89E-01	0.00E+00	0.00E+00	0.00E+00	1.05E+00	5.72E+00	0.00E+00	0.00E+00	0.00E+00	0.00E+00	0.00E+00	5.83E-01	4.92E-01	0.00E+00	2.65E+00	0.00E+00	0.00E+00	0.00E+00	6.68E+00	0.00E+00	2.55E+00	0.00E+00	0.00E+00	0.00E+00	0.00E+00	0.00E+00	0.00E+00	0.00E+00	3.00E+00	1.26E+00	0.00E+00	3.59E+00	2.01E+02	0.00E+00	1.12E+00	2.95E+00	3.47E+00	2.98E+01	0.00E+00	0.00E+00	0.00E+00	1.02E+01	8.65E+00	0.00E+00	3.57E+00	0.00E+00	3.45E+00	0.00E+00	1.03E+01	0.00E+00	3.55E+00
4418	2	6	control	EVL	1.41E+01	0.00E+00	0.00E+00	0.00E+00	2.82E+00	6.02E+00	0.00E+00	0.00E+00	0.00E+00	0.00E+00	2.25E+00	0.00E+00	1.10E+01	0.00E+00	0.00E+00	5.98E+00	0.00E+00	0.00E+00	0.00E+00	0.00E+00	0.00E+00	1.42E-01	1.92E+00	3.29E+00	0.00E+00	0.00E+00	0.00E+00	0.00E+00	0.00E+00	0.00E+00	0.00E+00	1.99E+00	0.00E+00	0.00E+00	2.12E+00	0.00E+00	0.00E+00	0.00E+00	0.00E+00	7.17E+00	0.00E+00	8.18E-01	0.00E+00	0.00E+00	0.00E+00	0.00E+00	1.55E+00	0.00E+00	0.00E+00	4.80E+01	0.00E+00	1.29E+02	0.00E+00	0.00E+00	1.07E+01	5.42E+00	3.03E+01	0.00E+00	0.00E+00	0.00E+00	0.00E+00	0.00E+00	0.00E+00	0.00E+00	0.00E+00	1.79E+00	0.00E+00	0.00E+00	0.00E+00	0.00E+00
4419	2	6	control	Ectoderm dorsal	1.98E+01	0.00E+00	8.73E+00	9.06E-02	2.82E+00	0.00E+00	1.88E+00	0.00E+00	0.00E+00	0.00E+00	2.32E-01	0.00E+00	4.19E+00	3.98E+00	0.00E+00	4.92E-01	0.00E+00	6.50E+00	0.00E+00	0.00E+00	0.00E+00	0.00E+00	8.52E-01	3.37E-01	0.00E+00	0.00E+00	1.44E-01	0.00E+00	9.60E-01	0.00E+00	0.00E+00	0.00E+00	0.00E+00	0.00E+00	2.07E+00	0.00E+00	0.00E+00	0.00E+00	0.00E+00	0.00E+00	0.00E+00	0.00E+00	0.00E+00	0.00E+00	0.00E+00	0.00E+00	0.00E+00	9.34E+00	1.21E+01	0.00E+00	0.00E+00	1.03E+02	0.00E+00	0.00E+00	1.21E+00	1.33E+01	6.29E+00	2.58E+00	4.26E+00	0.00E+00	0.00E+00	8.46E+00	0.00E+00	0.00E+00	0.00E+00	1.79E+00	0.00E+00	0.00E+00	1.71E+00	0.00E+00
4420	2	6	control	Ectoderm dorsal	0.00E+00	0.00E+00	0.00E+00	0.00E+00	1.26E+01	0.00E+00	1.63E+00	0.00E+00	2.67E+00	0.00E+00	0.00E+00	0.00E+00	0.00E+00	0.00E+00	0.00E+00	3.00E-01	0.00E+00	0.00E+00	1.72E+00	1.56E+00	0.00E+00	0.00E+00	0.00E+00	0.00E+00	0.00E+00	0.00E+00	0.00E+00	0.00E+00	0.00E+00	0.00E+00	0.00E+00	0.00E+00	0.00E+00	0.00E+00	0.00E+00	2.66E-01	0.00E+00	0.00E+00	0.00E+00	0.00E+00	0.00E+00	0.00E+00	0.00E+00	0.00E+00	0.00E+00	0.00E+00	0.00E+00	0.00E+00	0.00E+00	0.00E+00	5.80E-01	1.02E+02	0.00E+00	0.00E+00	0.00E+00	0.00E+00	6.82E+00	0.00E+00	0.00E+00	0.00E+00	0.00E+00	4.63E+00	9.49E-01	0.00E+00	0.00E+00	0.00E+00	1.55E+00	0.00E+00	0.00E+00	0.00E+00
4421	2	6	control	EVL	0.00E+00	0.00E+00	2.69E+01	0.00E+00	0.00E+00	3.76E+00	0.00E+00	0.00E+00	0.00E+00	0.00E+00	0.00E+00	1.01E+00	2.99E+00	0.00E+00	0.00E+00	0.00E+00	0.00E+00	0.00E+00	7.74E-01	0.00E+00	0.00E+00	0.00E+00	0.00E+00	0.00E+00	3.51E+00	0.00E+00	0.00E+00	0.00E+00	0.00E+00	0.00E+00	0.00E+00	0.00E+00	0.00E+00	0.00E+00	0.00E+00	0.00E+00	0.00E+00	6.21E-01	0.00E+00	2.64E+00	0.00E+00	0.00E+00	0.00E+00	5.27E+00	0.00E+00	0.00E+00	0.00E+00	0.00E+00	0.00E+00	8.63E+01	1.89E+00	1.55E+01	0.00E+00	0.00E+00	0.00E+00	0.00E+00	0.00E+00	8.18E-01	9.58E+00	0.00E+00	0.00E+00	1.26E+00	0.00E+00	0.00E+00	0.00E+00	0.00E+00	0.00E+00	0.00E+00	0.00E+00	0.00E+00
4422	2	6	control	Ectoderm dorsal	5.28E+01	1.50E+00	1.23E+01	0.00E+00	0.00E+00	0.00E+00	0.00E+00	0.00E+00	1.13E+01	0.00E+00	0.00E+00	0.00E+00	2.92E+01	0.00E+00	0.00E+00	2.80E+01	0.00E+00	0.00E+00	2.56E+00	0.00E+00	0.00E+00	0.00E+00	0.00E+00	0.00E+00	0.00E+00	0.00E+00	0.00E+00	1.05E+00	5.00E+00	0.00E+00	0.00E+00	0.00E+00	0.00E+00	0.00E+00	0.00E+00	0.00E+00	3.44E+00	0.00E+00	0.00E+00	0.00E+00	1.71E+01	1.16E+01	0.00E+00	0.00E+00	0.00E+00	0.00E+00	5.81E+00	0.00E+00	0.00E+00	0.00E+00	0.00E+00	6.05E+02	0.00E+00	0.00E+00	6.67E-01	0.00E+00	8.39E+01	0.00E+00	0.00E+00	0.00E+00	5.27E+01	0.00E+00	0.00E+00	0.00E+00	0.00E+00	0.00E+00	0.00E+00	0.00E+00	0.00E+00	2.12E+00
4423	2	6	control	Ectoderm dorsal	8.87E+01	0.00E+00	0.00E+00	6.19E+00	7.36E-01	0.00E+00	0.00E+00	0.00E+00	0.00E+00	5.06E+00	0.00E+00	0.00E+00	0.00E+00	0.00E+00	9.13E+00	4.70E+00	0.00E+00	0.00E+00	0.00E+00	2.27E+01	0.00E+00	0.00E+00	0.00E+00	0.00E+00	2.15E+01	7.37E+00	0.00E+00	1.09E+01	0.00E+00	0.00E+00	6.68E+00	0.00E+00	1.73E+00	0.00E+00	0.00E+00	0.00E+00	0.00E+00	0.00E+00	0.00E+00	0.00E+00	0.00E+00	2.56E+01	0.00E+00	0.00E+00	0.00E+00	0.00E+00	0.00E+00	0.00E+00	0.00E+00	1.43E+01	2.82E-01	6.12E+02	2.75E+01	3.63E+00	0.00E+00	0.00E+00	0.00E+00	0.00E+00	0.00E+00	0.00E+00	1.22E+01	1.48E+01	0.00E+00	3.10E+00	9.27E+00	0.00E+00	0.00E+00	0.00E+00	0.00E+00	0.00E+00
4424	2	6	control	Ectoderm dorsal	5.00E+00	1.43E+01	6.37E+00	5.94E-01	0.00E+00	0.00E+00	0.00E+00	0.00E+00	1.81E+01	1.93E-01	0.00E+00	3.42E+00	0.00E+00	0.00E+00	6.67E+00	0.00E+00	2.97E-01	4.08E+00	0.00E+00	0.00E+00	1.22E+01	0.00E+00	0.00E+00	0.00E+00	6.75E-01	9.02E-01	7.52E-01	0.00E+00	0.00E+00	0.00E+00	0.00E+00	0.00E+00	7.00E+00	0.00E+00	0.00E+00	4.14E+00	7.21E-02	1.23E+00	0.00E+00	0.00E+00	0.00E+00	0.00E+00	0.00E+00	6.65E+00	1.50E+00	0.00E+00	0.00E+00	0.00E+00	0.00E+00	1.85E+01	0.00E+00	3.85E+02	1.50E+01	2.39E+00	7.13E+00	0.00E+00	3.32E+01	1.49E+00	0.00E+00	9.99E+00	4.50E+00	6.54E+01	0.00E+00	3.79E+00	1.34E+00	0.00E+00	0.00E+00	0.00E+00	0.00E+00	0.00E+00
4425	2	6	control	Ectoderm dorsal	3.94E+00	1.56E+00	0.00E+00	0.00E+00	0.00E+00	0.00E+00	0.00E+00	0.00E+00	0.00E+00	0.00E+00	0.00E+00	6.37E+00	0.00E+00	1.64E+00	0.00E+00	2.60E+01	0.00E+00	0.00E+00	1.03E+01	1.47E+01	2.45E+00	1.25E+01	0.00E+00	0.00E+00	0.00E+00	0.00E+00	0.00E+00	7.74E+00	2.81E+00	0.00E+00	0.00E+00	0.00E+00	0.00E+00	0.00E+00	0.00E+00	2.47E+01	0.00E+00	5.21E+00	0.00E+00	0.00E+00	9.96E+00	0.00E+00	2.27E+01	3.03E+00	0.00E+00	0.00E+00	0.00E+00	4.94E-01	0.00E+00	6.89E+00	0.00E+00	4.80E+02	0.00E+00	0.00E+00	0.00E+00	2.80E+01	7.89E+01	5.02E+00	0.00E+00	0.00E+00	3.86E+00	0.00E+00	0.00E+00	4.75E+00	0.00E+00	1.81E+00	0.00E+00	0.00E+00	0.00E+00	1.32E+00
4426	2	6	control	Ectoderm dorsal	1.11E+02	0.00E+00	0.00E+00	0.00E+00	0.00E+00	0.00E+00	1.48E+00	0.00E+00	1.03E+00	0.00E+00	6.17E+00	0.00E+00	1.64E+00	2.24E+00	0.00E+00	2.39E+01	0.00E+00	0.00E+00	1.69E+01	0.00E+00	0.00E+00	6.53E+00	0.00E+00	1.28E+00	0.00E+00	0.00E+00	0.00E+00	0.00E+00	0.00E+00	0.00E+00	0.00E+00	0.00E+00	0.00E+00	0.00E+00	0.00E+00	0.00E+00	0.00E+00	0.00E+00	0.00E+00	0.00E+00	3.81E+00	0.00E+00	0.00E+00	0.00E+00	0.00E+00	0.00E+00	0.00E+00	2.78E+00	0.00E+00	0.00E+00	0.00E+00	3.99E+02	0.00E+00	0.00E+00	0.00E+00	0.00E+00	3.34E+01	0.00E+00	9.92E+00	0.00E+00	1.24E+01	0.00E+00	0.00E+00	0.00E+00	0.00E+00	1.32E+00	0.00E+00	0.00E+00	2.76E+01	0.00E+00
4427	2	6	control	Ectoderm dorsal	1.58E+01	9.87E+00	0.00E+00	1.65E+00	0.00E+00	0.00E+00	0.00E+00	0.00E+00	0.00E+00	0.00E+00	0.00E+00	4.76E-01	0.00E+00	0.00E+00	0.00E+00	9.68E+00	1.08E+01	5.53E+00	0.00E+00	0.00E+00	0.00E+00	9.93E+00	0.00E+00	0.00E+00	0.00E+00	0.00E+00	1.09E-01	3.91E+00	2.35E+00	0.00E+00	0.00E+00	0.00E+00	0.00E+00	0.00E+00	0.00E+00	0.00E+00	0.00E+00	0.00E+00	0.00E+00	0.00E+00	1.33E-03	7.40E+00	0.00E+00	1.33E+00	0.00E+00	0.00E+00	5.46E-01	0.00E+00	0.00E+00	0.00E+00	0.00E+00	4.06E+02	2.40E+00	0.00E+00	0.00E+00	0.00E+00	2.07E+01	1.02E+01	2.07E+00	0.00E+00	2.53E+00	0.00E+00	0.00E+00	0.00E+00	0.00E+00	1.55E+00	0.00E+00	0.00E+00	0.00E+00	0.00E+00
4428	2	6	control	Ectoderm dorsal	1.52E+01	0.00E+00	1.24E+01	0.00E+00	0.00E+00	1.74E+01	0.00E+00	0.00E+00	2.48E+00	6.30E+00	0.00E+00	0.00E+00	0.00E+00	0.00E+00	0.00E+00	0.00E+00	0.00E+00	0.00E+00	0.00E+00	0.00E+00	0.00E+00	0.00E+00	0.00E+00	1.09E+01	0.00E+00	0.00E+00	0.00E+00	0.00E+00	0.00E+00	0.00E+00	0.00E+00	1.15E+00	0.00E+00	0.00E+00	0.00E+00	0.00E+00	1.37E+00	2.89E+00	0.00E+00	1.03E+01	6.43E+00	0.00E+00	0.00E+00	0.00E+00	0.00E+00	0.00E+00	6.72E-02	0.00E+00	0.00E+00	0.00E+00	0.00E+00	3.82E+02	0.00E+00	3.83E+00	1.95E+01	0.00E+00	2.11E+01	0.00E+00	0.00E+00	0.00E+00	2.44E+01	4.16E+01	0.00E+00	0.00E+00	4.06E+00	2.36E+00	0.00E+00	0.00E+00	6.58E-01	0.00E+00
4429	2	6	control	Non-dorsal margin involuted	0.00E+00	0.00E+00	0.00E+00	0.00E+00	6.64E+00	0.00E+00	0.00E+00	0.00E+00	1.35E+01	3.93E+00	8.68E+00	0.00E+00	0.00E+00	6.27E+00	0.00E+00	0.00E+00	0.00E+00	0.00E+00	6.95E+00	6.86E+00	0.00E+00	0.00E+00	0.00E+00	0.00E+00	5.60E+00	3.90E-01	4.52E+00	0.00E+00	0.00E+00	4.03E+00	2.04E+00	1.31E+00	0.00E+00	0.00E+00	0.00E+00	5.96E+01	0.00E+00	1.30E-01	0.00E+00	0.00E+00	0.00E+00	1.08E+01	4.25E+00	0.00E+00	0.00E+00	0.00E+00	0.00E+00	1.63E+00	0.00E+00	0.00E+00	0.00E+00	3.05E+02	1.62E+01	4.81E+00	0.00E+00	3.17E+01	3.57E+01	0.00E+00	0.00E+00	0.00E+00	0.00E+00	0.00E+00	0.00E+00	4.75E+00	0.00E+00	7.55E-01	1.19E-01	0.00E+00	0.00E+00	8.61E-02
4430	2	6	control	Non-dorsal margin involuted	0.00E+00	0.00E+00	0.00E+00	0.00E+00	0.00E+00	0.00E+00	1.96E+00	0.00E+00	0.00E+00	0.00E+00	3.67E+00	0.00E+00	0.00E+00	1.81E+00	0.00E+00	0.00E+00	0.00E+00	0.00E+00	1.50E+01	0.00E+00	0.00E+00	0.00E+00	0.00E+00	0.00E+00	0.00E+00	1.10E+01	0.00E+00	0.00E+00	0.00E+00	0.00E+00	0.00E+00	0.00E+00	0.00E+00	0.00E+00	0.00E+00	0.00E+00	0.00E+00	0.00E+00	0.00E+00	0.00E+00	0.00E+00	6.64E+00	1.36E+01	0.00E+00	0.00E+00	0.00E+00	0.00E+00	0.00E+00	0.00E+00	0.00E+00	0.00E+00	3.18E+02	0.00E+00	5.87E+00	1.38E+01	2.21E+02	0.00E+00	2.34E+01	0.00E+00	0.00E+00	3.86E+00	0.00E+00	0.00E+00	0.00E+00	0.00E+00	0.00E+00	0.00E+00	0.00E+00	0.00E+00	0.00E+00
4431	2	6	control	Ectoderm dorsal	0.00E+00	0.00E+00	0.00E+00	0.00E+00	0.00E+00	1.41E+00	0.00E+00	0.00E+00	0.00E+00	0.00E+00	0.00E+00	6.41E+00	4.03E-01	2.61E+00	0.00E+00	2.40E+00	0.00E+00	0.00E+00	2.72E+00	0.00E+00	5.67E-01	1.35E+01	0.00E+00	0.00E+00	0.00E+00	0.00E+00	0.00E+00	0.00E+00	4.36E+00	0.00E+00	1.04E+00	0.00E+00	0.00E+00	4.10E-01	0.00E+00	0.00E+00	2.69E+00	0.00E+00	0.00E+00	6.02E+00	0.00E+00	1.24E+00	0.00E+00	0.00E+00	1.26E+01	0.00E+00	0.00E+00	0.00E+00	0.00E+00	7.88E+00	0.00E+00	3.25E+02	0.00E+00	9.95E+00	0.00E+00	0.00E+00	1.09E+01	0.00E+00	0.00E+00	0.00E+00	2.18E+01	0.00E+00	1.51E+01	0.00E+00	9.29E+00	9.42E+00	0.00E+00	0.00E+00	0.00E+00	0.00E+00
4432	2	6	control	Dorsal margin	0.00E+00	7.69E-01	0.00E+00	0.00E+00	0.00E+00	0.00E+00	3.52E+00	3.11E+00	1.54E+00	7.07E+00	2.39E+00	0.00E+00	0.00E+00	7.34E+00	3.19E+00	0.00E+00	2.22E+00	0.00E+00	0.00E+00	0.00E+00	1.11E+01	0.00E+00	0.00E+00	0.00E+00	0.00E+00	0.00E+00	0.00E+00	0.00E+00	0.00E+00	0.00E+00	0.00E+00	0.00E+00	0.00E+00	0.00E+00	0.00E+00	1.50E+01	0.00E+00	0.00E+00	2.28E+00	4.50E-01	7.94E-01	4.38E+00	3.95E+00	0.00E+00	0.00E+00	0.00E+00	0.00E+00	0.00E+00	0.00E+00	0.00E+00	0.00E+00	3.63E+02	0.00E+00	1.50E+00	0.00E+00	0.00E+00	1.38E+01	0.00E+00	0.00E+00	0.00E+00	3.84E+00	0.00E+00	0.00E+00	0.00E+00	6.17E+00	0.00E+00	0.00E+00	0.00E+00	0.00E+00	0.00E+00
4433	2	6	control	Ectoderm dorsal	8.89E+00	0.00E+00	0.00E+00	0.00E+00	0.00E+00	1.67E+00	0.00E+00	0.00E+00	0.00E+00	0.00E+00	0.00E+00	0.00E+00	0.00E+00	0.00E+00	1.09E+00	1.42E+00	0.00E+00	0.00E+00	0.00E+00	2.57E+00	2.04E+00	0.00E+00	0.00E+00	0.00E+00	0.00E+00	1.13E+01	0.00E+00	0.00E+00	4.65E+00	0.00E+00	0.00E+00	0.00E+00	0.00E+00	0.00E+00	6.22E-01	7.59E-01	0.00E+00	0.00E+00	0.00E+00	0.00E+00	0.00E+00	0.00E+00	0.00E+00	0.00E+00	0.00E+00	0.00E+00	0.00E+00	2.45E-01	3.64E+01	0.00E+00	0.00E+00	3.00E+02	3.02E+01	8.66E+00	0.00E+00	0.00E+00	0.00E+00	0.00E+00	2.79E-01	0.00E+00	4.24E+01	0.00E+00	0.00E+00	0.00E+00	0.00E+00	0.00E+00	0.00E+00	0.00E+00	0.00E+00	0.00E+00
4434	2	6	control	Ectoderm dorsal	3.87E+01	0.00E+00	0.00E+00	0.00E+00	0.00E+00	4.53E+00	0.00E+00	1.19E+01	2.54E+01	0.00E+00	5.14E-01	0.00E+00	0.00E+00	0.00E+00	1.78E+00	0.00E+00	0.00E+00	0.00E+00	1.14E+01	0.00E+00	0.00E+00	0.00E+00	0.00E+00	0.00E+00	0.00E+00	2.31E-01	0.00E+00	0.00E+00	0.00E+00	0.00E+00	2.20E-01	0.00E+00	0.00E+00	0.00E+00	0.00E+00	0.00E+00	0.00E+00	0.00E+00	0.00E+00	8.43E-01	0.00E+00	0.00E+00	0.00E+00	6.46E+00	0.00E+00	1.55E+01	0.00E+00	0.00E+00	8.76E+00	0.00E+00	0.00E+00	2.17E+02	0.00E+00	0.00E+00	0.00E+00	0.00E+00	1.14E+01	2.00E+00	1.26E+01	0.00E+00	0.00E+00	4.45E+00	0.00E+00	0.00E+00	0.00E+00	0.00E+00	0.00E+00	2.93E+00	0.00E+00	0.00E+00
4435	2	6	control	Non-dorsal margin involuted	0.00E+00	8.02E-01	0.00E+00	1.54E+00	0.00E+00	6.60E+00	0.00E+00	9.29E-01	0.00E+00	0.00E+00	0.00E+00	0.00E+00	0.00E+00	6.92E+00	0.00E+00	0.00E+00	0.00E+00	0.00E+00	1.68E+01	0.00E+00	0.00E+00	0.00E+00	0.00E+00	0.00E+00	0.00E+00	0.00E+00	0.00E+00	0.00E+00	7.58E-01	0.00E+00	2.61E+00	0.00E+00	1.64E+00	1.22E+00	0.00E+00	0.00E+00	0.00E+00	0.00E+00	0.00E+00	0.00E+00	0.00E+00	0.00E+00	2.70E+01	0.00E+00	4.49E-01	0.00E+00	0.00E+00	0.00E+00	0.00E+00	1.25E+00	0.00E+00	1.11E+02	7.15E+00	0.00E+00	0.00E+00	8.51E+01	0.00E+00	2.83E+00	1.73E+00	0.00E+00	5.64E-01	0.00E+00	0.00E+00	0.00E+00	6.15E-01	0.00E+00	0.00E+00	0.00E+00	0.00E+00	0.00E+00
4436	2	6	control	Ectoderm dorsal	3.16E+01	0.00E+00	0.00E+00	0.00E+00	2.72E+00	4.30E+00	3.76E+00	0.00E+00	5.57E+00	0.00E+00	0.00E+00	3.01E+00	3.76E+00	2.87E-01	0.00E+00	0.00E+00	1.36E+00	7.90E+00	0.00E+00	0.00E+00	0.00E+00	0.00E+00	6.76E+00	6.66E+00	0.00E+00	1.49E+00	0.00E+00	0.00E+00	0.00E+00	0.00E+00	0.00E+00	5.28E-01	2.89E-01	0.00E+00	0.00E+00	0.00E+00	0.00E+00	5.99E+00	0.00E+00	5.25E+00	0.00E+00	0.00E+00	0.00E+00	0.00E+00	0.00E+00	0.00E+00	0.00E+00	1.64E-01	0.00E+00	0.00E+00	0.00E+00	1.34E+02	0.00E+00	0.00E+00	0.00E+00	0.00E+00	4.02E+00	0.00E+00	0.00E+00	1.48E+00	0.00E+00	1.58E+01	1.41E-01	3.24E+00	0.00E+00	0.00E+00	0.00E+00	0.00E+00	0.00E+00	1.10E+00
4437	2	6	control	Ectoderm dorsal	1.81E+01	0.00E+00	1.12E+01	3.98E-01	1.05E+00	7.84E+00	0.00E+00	0.00E+00	5.49E+00	0.00E+00	0.00E+00	0.00E+00	0.00E+00	0.00E+00	3.07E+00	0.00E+00	0.00E+00	0.00E+00	1.44E+01	0.00E+00	0.00E+00	0.00E+00	0.00E+00	0.00E+00	0.00E+00	0.00E+00	1.49E+00	2.05E+00	0.00E+00	0.00E+00	0.00E+00	0.00E+00	0.00E+00	0.00E+00	0.00E+00	4.62E+00	0.00E+00	0.00E+00	2.25E+00	1.93E+00	0.00E+00	0.00E+00	0.00E+00	4.29E-01	0.00E+00	0.00E+00	0.00E+00	0.00E+00	1.63E+01	2.30E+00	0.00E+00	7.43E+01	0.00E+00	0.00E+00	0.00E+00	0.00E+00	7.90E+00	0.00E+00	7.08E-02	0.00E+00	6.67E+00	0.00E+00	0.00E+00	3.02E+00	0.00E+00	1.54E+00	0.00E+00	4.08E-02	0.00E+00	0.00E+00
4438	2	6	control	Dorsal involuted anterior	4.60E+00	0.00E+00	0.00E+00	0.00E+00	0.00E+00	1.43E+00	0.00E+00	0.00E+00	1.73E+00	0.00E+00	1.08E+00	6.41E-01	0.00E+00	0.00E+00	0.00E+00	0.00E+00	0.00E+00	0.00E+00	0.00E+00	0.00E+00	0.00E+00	0.00E+00	0.00E+00	0.00E+00	0.00E+00	0.00E+00	0.00E+00	0.00E+00	0.00E+00	0.00E+00	0.00E+00	7.81E+00	0.00E+00	0.00E+00	0.00E+00	0.00E+00	0.00E+00	0.00E+00	0.00E+00	0.00E+00	1.19E+00	5.03E-01	6.31E+00	0.00E+00	0.00E+00	0.00E+00	5.83E-01	0.00E+00	0.00E+00	6.17E+00	0.00E+00	7.45E+01	0.00E+00	0.00E+00	0.00E+00	4.30E+01	3.48E+00	0.00E+00	0.00E+00	0.00E+00	0.00E+00	0.00E+00	0.00E+00	1.76E-01	0.00E+00	1.44E+00	0.00E+00	0.00E+00	0.00E+00	0.00E+00
4439	2	6	control	Ectoderm dorsal	1.09E+02	0.00E+00	0.00E+00	1.00E+00	0.00E+00	3.17E-01	5.49E+00	5.40E+00	3.71E+00	2.91E+00	0.00E+00	0.00E+00	1.44E+00	0.00E+00	4.36E+00	0.00E+00	8.93E+00	0.00E+00	3.89E+00	4.65E-01	0.00E+00	4.24E+00	0.00E+00	4.54E+00	0.00E+00	0.00E+00	7.42E-01	3.62E-01	0.00E+00	0.00E+00	7.34E-01	0.00E+00	0.00E+00	0.00E+00	0.00E+00	0.00E+00	0.00E+00	2.23E+00	0.00E+00	0.00E+00	0.00E+00	0.00E+00	0.00E+00	0.00E+00	0.00E+00	1.06E-01	0.00E+00	0.00E+00	0.00E+00	9.68E+00	0.00E+00	4.56E+02	8.82E+00	0.00E+00	0.00E+00	0.00E+00	5.72E+01	0.00E+00	1.18E+01	7.76E+00	3.59E+01	6.34E+01	0.00E+00	0.00E+00	9.19E+00	9.37E+00	0.00E+00	0.00E+00	0.00E+00	0.00E+00
4440	2	6	control	Ectoderm dorsal	0.00E+00	0.00E+00	0.00E+00	9.55E-01	0.00E+00	0.00E+00	3.81E-01	2.50E+01	0.00E+00	0.00E+00	0.00E+00	0.00E+00	0.00E+00	0.00E+00	2.56E+00	0.00E+00	1.24E+00	2.77E+00	0.00E+00	0.00E+00	0.00E+00	0.00E+00	1.41E+00	0.00E+00	0.00E+00	4.47E+00	0.00E+00	0.00E+00	0.00E+00	0.00E+00	0.00E+00	9.58E+00	0.00E+00	0.00E+00	0.00E+00	0.00E+00	0.00E+00	0.00E+00	0.00E+00	0.00E+00	1.54E+01	0.00E+00	0.00E+00	0.00E+00	0.00E+00	0.00E+00	0.00E+00	3.24E+00	6.87E+00	0.00E+00	0.00E+00	5.37E+02	2.31E+00	0.00E+00	0.00E+00	0.00E+00	6.42E+00	0.00E+00	0.00E+00	0.00E+00	3.03E+00	9.16E+00	4.77E+00	0.00E+00	4.04E+00	5.11E+00	0.00E+00	0.00E+00	1.91E+00	3.28E+00
4441	2	6	control	Ectoderm dorsal	0.00E+00	2.41E+01	1.78E+01	6.28E-01	0.00E+00	0.00E+00	0.00E+00	1.27E+01	0.00E+00	0.00E+00	1.69E+00	0.00E+00	5.45E-01	0.00E+00	0.00E+00	0.00E+00	0.00E+00	0.00E+00	0.00E+00	0.00E+00	0.00E+00	0.00E+00	0.00E+00	0.00E+00	6.59E+00	0.00E+00	1.46E+01	0.00E+00	3.89E+00	1.70E+00	0.00E+00	0.00E+00	0.00E+00	1.15E+01	0.00E+00	2.01E+01	0.00E+00	0.00E+00	0.00E+00	2.75E+00	2.67E+01	0.00E+00	0.00E+00	0.00E+00	0.00E+00	0.00E+00	0.00E+00	0.00E+00	0.00E+00	9.76E+00	0.00E+00	5.58E+02	5.68E-01	0.00E+00	0.00E+00	0.00E+00	5.14E+01	0.00E+00	0.00E+00	0.00E+00	2.72E+01	1.28E+01	0.00E+00	7.00E+00	2.63E+01	0.00E+00	0.00E+00	1.10E+01	0.00E+00	0.00E+00
4442	2	6	control	Ectoderm dorsal	5.21E+01	0.00E+00	0.00E+00	0.00E+00	0.00E+00	3.86E+00	8.00E+00	0.00E+00	8.34E+00	0.00E+00	0.00E+00	0.00E+00	0.00E+00	0.00E+00	2.19E+00	0.00E+00	0.00E+00	4.26E+00	1.20E+01	1.64E+01	2.03E+00	0.00E+00	5.67E-01	6.15E+00	0.00E+00	0.00E+00	0.00E+00	0.00E+00	0.00E+00	0.00E+00	0.00E+00	0.00E+00	0.00E+00	2.14E+01	0.00E+00	5.01E+00	0.00E+00	0.00E+00	0.00E+00	0.00E+00	0.00E+00	0.00E+00	0.00E+00	5.38E+00	0.00E+00	0.00E+00	4.74E+00	2.18E+00	1.57E+00	0.00E+00	1.73E+01	4.19E+02	0.00E+00	0.00E+00	0.00E+00	0.00E+00	1.24E+01	0.00E+00	0.00E+00	0.00E+00	1.77E+01	0.00E+00	0.00E+00	0.00E+00	0.00E+00	1.58E+00	0.00E+00	0.00E+00	0.00E+00	3.34E+00
4443	2	6	control	Ectoderm dorsal	4.53E+01	0.00E+00	4.13E+00	0.00E+00	1.65E+01	2.26E+00	0.00E+00	9.93E+00	0.00E+00	6.50E-01	0.00E+00	2.36E+01	0.00E+00	0.00E+00	9.84E+00	0.00E+00	0.00E+00	0.00E+00	0.00E+00	3.93E+00	0.00E+00	0.00E+00	1.33E+01	7.62E+00	0.00E+00	0.00E+00	0.00E+00	0.00E+00	0.00E+00	0.00E+00	0.00E+00	1.91E+00	0.00E+00	0.00E+00	0.00E+00	0.00E+00	0.00E+00	3.78E+00	0.00E+00	7.14E-01	2.54E-01	0.00E+00	4.88E+00	2.98E+00	2.94E+01	0.00E+00	0.00E+00	0.00E+00	1.22E+01	6.65E+00	2.62E+00	4.27E+02	0.00E+00	0.00E+00	0.00E+00	0.00E+00	8.56E+00	0.00E+00	6.73E+00	0.00E+00	9.33E+00	0.00E+00	0.00E+00	0.00E+00	0.00E+00	1.47E-02	0.00E+00	0.00E+00	0.00E+00	0.00E+00
4444	2	6	control	Ectoderm dorsal	9.07E+01	0.00E+00	3.32E+00	0.00E+00	0.00E+00	0.00E+00	3.97E+00	1.00E+01	0.00E+00	1.63E+00	8.85E+00	0.00E+00	3.14E+00	0.00E+00	0.00E+00	0.00E+00	0.00E+00	2.23E+00	1.75E+01	0.00E+00	8.92E-02	0.00E+00	0.00E+00	0.00E+00	0.00E+00	0.00E+00	0.00E+00	0.00E+00	0.00E+00	0.00E+00	0.00E+00	0.00E+00	0.00E+00	0.00E+00	9.81E+00	0.00E+00	0.00E+00	5.07E-01	1.11E+00	1.82E+00	0.00E+00	0.00E+00	0.00E+00	0.00E+00	5.21E+00	0.00E+00	0.00E+00	9.94E-02	0.00E+00	1.18E+01	6.99E+00	3.53E+02	0.00E+00	9.16E+00	0.00E+00	0.00E+00	2.28E+01	0.00E+00	0.00E+00	0.00E+00	1.92E+01	0.00E+00	0.00E+00	0.00E+00	0.00E+00	0.00E+00	0.00E+00	0.00E+00	1.68E+01	0.00E+00
4445	2	6	control	Dorsal margin	0.00E+00	0.00E+00	0.00E+00	0.00E+00	0.00E+00	0.00E+00	1.16E+01	0.00E+00	0.00E+00	5.02E-01	1.84E+00	0.00E+00	0.00E+00	9.85E+00	3.73E+00	0.00E+00	0.00E+00	1.77E+01	7.64E+00	0.00E+00	5.71E+00	0.00E+00	0.00E+00	0.00E+00	0.00E+00	2.65E+00	0.00E+00	0.00E+00	0.00E+00	0.00E+00	1.64E+00	1.07E+00	0.00E+00	0.00E+00	3.61E+00	4.17E+01	1.27E+00	0.00E+00	0.00E+00	0.00E+00	0.00E+00	5.06E+00	0.00E+00	0.00E+00	0.00E+00	0.00E+00	0.00E+00	5.93E-01	0.00E+00	0.00E+00	0.00E+00	4.10E+02	0.00E+00	0.00E+00	0.00E+00	3.06E+01	1.05E+01	0.00E+00	0.00E+00	0.00E+00	0.00E+00	0.00E+00	0.00E+00	1.04E+01	0.00E+00	3.72E+00	0.00E+00	0.00E+00	6.46E+00	1.03E-01
4446	2	6	control	Ectoderm dorsal	2.98E+01	0.00E+00	0.00E+00	0.00E+00	6.92E-01	8.65E+00	4.10E+00	8.09E+00	1.28E+01	0.00E+00	0.00E+00	0.00E+00	0.00E+00	0.00E+00	0.00E+00	1.03E+01	1.30E+01	0.00E+00	1.99E+00	3.81E+00	0.00E+00	6.24E+00	0.00E+00	1.08E+00	1.35E+00	4.61E+00	0.00E+00	4.17E+00	3.93E+00	0.00E+00	0.00E+00	0.00E+00	0.00E+00	0.00E+00	0.00E+00	0.00E+00	0.00E+00	2.62E+00	0.00E+00	1.16E+00	9.20E-02	1.02E+00	0.00E+00	0.00E+00	0.00E+00	0.00E+00	0.00E+00	2.16E-01	0.00E+00	0.00E+00	0.00E+00	3.37E+02	0.00E+00	0.00E+00	1.08E+01	0.00E+00	0.00E+00	2.67E+00	0.00E+00	1.89E-01	1.62E+01	1.59E+01	0.00E+00	0.00E+00	0.00E+00	7.61E-02	0.00E+00	0.00E+00	0.00E+00	2.43E-02
4447	2	6	control	Dorsal margin	0.00E+00	0.00E+00	0.00E+00	0.00E+00	0.00E+00	0.00E+00	0.00E+00	0.00E+00	0.00E+00	0.00E+00	0.00E+00	0.00E+00	2.67E+00	0.00E+00	2.60E+00	3.03E+00	0.00E+00	0.00E+00	3.10E+00	0.00E+00	0.00E+00	0.00E+00	0.00E+00	1.97E+01	0.00E+00	0.00E+00	0.00E+00	7.68E+00	0.00E+00	0.00E+00	0.00E+00	0.00E+00	0.00E+00	0.00E+00	0.00E+00	3.09E+01	0.00E+00	0.00E+00	0.00E+00	3.32E-01	1.58E+00	0.00E+00	0.00E+00	0.00E+00	0.00E+00	0.00E+00	0.00E+00	0.00E+00	0.00E+00	1.40E+01	0.00E+00	3.56E+02	4.74E-01	0.00E+00	2.06E+01	6.86E+01	0.00E+00	0.00E+00	0.00E+00	0.00E+00	0.00E+00	0.00E+00	6.78E+00	0.00E+00	0.00E+00	1.04E+01	0.00E+00	0.00E+00	4.31E+01	0.00E+00
4448	2	6	control	Ectoderm dorsal	0.00E+00	0.00E+00	6.32E+00	0.00E+00	3.09E+00	0.00E+00	1.40E+00	0.00E+00	0.00E+00	5.35E-01	0.00E+00	0.00E+00	4.35E+00	0.00E+00	0.00E+00	0.00E+00	0.00E+00	0.00E+00	0.00E+00	0.00E+00	0.00E+00	0.00E+00	0.00E+00	0.00E+00	2.24E+01	0.00E+00	0.00E+00	5.46E+00	0.00E+00	0.00E+00	0.00E+00	0.00E+00	0.00E+00	8.82E+00	0.00E+00	0.00E+00	2.53E+00	0.00E+00	0.00E+00	0.00E+00	0.00E+00	0.00E+00	0.00E+00	5.52E+00	0.00E+00	0.00E+00	0.00E+00	5.19E-01	0.00E+00	2.42E+00	0.00E+00	3.49E+02	0.00E+00	0.00E+00	0.00E+00	0.00E+00	2.94E+01	2.57E+00	0.00E+00	0.00E+00	2.37E+00	9.11E+00	0.00E+00	0.00E+00	0.00E+00	6.93E+00	0.00E+00	0.00E+00	0.00E+00	1.13E+00
4449	2	6	control	Non-dorsal margin	0.00E+00	0.00E+00	0.00E+00	4.76E+00	0.00E+00	0.00E+00	5.44E+00	0.00E+00	0.00E+00	3.91E+01	0.00E+00	0.00E+00	9.52E-01	9.98E+00	3.95E+00	0.00E+00	0.00E+00	2.52E-02	1.41E+01	0.00E+00	1.71E+00	0.00E+00	1.69E+01	0.00E+00	0.00E+00	2.49E+00	0.00E+00	0.00E+00	6.26E-01	0.00E+00	0.00E+00	0.00E+00	0.00E+00	3.69E-01	0.00E+00	8.22E+01	0.00E+00	0.00E+00	0.00E+00	0.00E+00	0.00E+00	0.00E+00	0.00E+00	0.00E+00	5.92E-01	0.00E+00	0.00E+00	7.34E+00	0.00E+00	0.00E+00	3.43E+00	3.17E+02	1.79E+01	3.71E+00	0.00E+00	2.82E+01	1.87E+00	9.16E+00	1.11E+01	0.00E+00	0.00E+00	0.00E+00	0.00E+00	0.00E+00	0.00E+00	0.00E+00	0.00E+00	0.00E+00	0.00E+00	0.00E+00
4450	2	6	control	Ectoderm dorsal	2.91E+01	0.00E+00	1.03E+01	0.00E+00	0.00E+00	0.00E+00	2.67E+00	0.00E+00	1.70E+00	0.00E+00	0.00E+00	0.00E+00	0.00E+00	0.00E+00	2.30E+00	0.00E+00	0.00E+00	0.00E+00	5.07E+00	4.59E+00	9.83E+00	0.00E+00	1.65E+00	0.00E+00	0.00E+00	3.77E+00	3.69E+01	0.00E+00	0.00E+00	0.00E+00	4.99E+00	0.00E+00	0.00E+00	0.00E+00	0.00E+00	0.00E+00	0.00E+00	0.00E+00	0.00E+00	0.00E+00	0.00E+00	0.00E+00	1.24E+00	0.00E+00	1.31E+00	0.00E+00	2.29E+00	0.00E+00	0.00E+00	0.00E+00	0.00E+00	2.51E+02	0.00E+00	0.00E+00	0.00E+00	0.00E+00	1.41E+01	0.00E+00	0.00E+00	0.00E+00	0.00E+00	0.00E+00	0.00E+00	0.00E+00	0.00E+00	1.56E+00	0.00E+00	5.06E-01	0.00E+00	0.00E+00
4451	2	6	control	Ectoderm dorsal	1.15E+01	0.00E+00	0.00E+00	0.00E+00	0.00E+00	0.00E+00	2.56E+00	0.00E+00	0.00E+00	0.00E+00	0.00E+00	2.87E-01	0.00E+00	8.12E-01	0.00E+00	0.00E+00	3.81E+00	1.76E+00	0.00E+00	2.55E+01	0.00E+00	0.00E+00	0.00E+00	3.21E+00	0.00E+00	0.00E+00	0.00E+00	0.00E+00	5.62E-01	0.00E+00	0.00E+00	0.00E+00	0.00E+00	8.75E+00	0.00E+00	0.00E+00	0.00E+00	9.60E+00	0.00E+00	0.00E+00	0.00E+00	0.00E+00	0.00E+00	0.00E+00	0.00E+00	1.55E-01	0.00E+00	0.00E+00	0.00E+00	0.00E+00	0.00E+00	2.77E+02	0.00E+00	2.04E+00	0.00E+00	0.00E+00	1.36E+01	0.00E+00	1.38E+00	0.00E+00	1.63E+01	0.00E+00	0.00E+00	1.19E+01	0.00E+00	0.00E+00	0.00E+00	2.19E+00	0.00E+00	0.00E+00
4452	2	6	control	Non-dorsal involuted anterior	1.04E+01	0.00E+00	6.51E+00	0.00E+00	2.07E+00	0.00E+00	0.00E+00	3.51E+00	0.00E+00	0.00E+00	0.00E+00	0.00E+00	1.26E-01	0.00E+00	0.00E+00	0.00E+00	0.00E+00	6.60E+00	0.00E+00	0.00E+00	0.00E+00	9.37E-01	0.00E+00	2.99E+01	1.63E+00	0.00E+00	0.00E+00	6.13E+00	1.01E+00	0.00E+00	0.00E+00	0.00E+00	0.00E+00	0.00E+00	1.59E-01	0.00E+00	0.00E+00	7.91E-01	0.00E+00	0.00E+00	2.00E+01	0.00E+00	2.58E+01	0.00E+00	0.00E+00	4.07E+00	0.00E+00	0.00E+00	0.00E+00	0.00E+00	1.28E+01	1.02E+02	0.00E+00	0.00E+00	0.00E+00	1.40E+02	0.00E+00	0.00E+00	0.00E+00	0.00E+00	5.62E+00	1.14E-01	0.00E+00	3.30E-01	6.96E+00	1.18E-01	0.00E+00	0.00E+00	0.00E+00	0.00E+00
4453	2	6	control	Dorsal involuted anterior	0.00E+00	0.00E+00	0.00E+00	0.00E+00	0.00E+00	8.58E-01	2.61E-01	0.00E+00	0.00E+00	0.00E+00	0.00E+00	0.00E+00	0.00E+00	0.00E+00	0.00E+00	0.00E+00	0.00E+00	1.05E+01	9.58E+00	0.00E+00	0.00E+00	0.00E+00	0.00E+00	0.00E+00	0.00E+00	0.00E+00	0.00E+00	0.00E+00	0.00E+00	0.00E+00	4.90E-01	0.00E+00	0.00E+00	1.69E+00	0.00E+00	0.00E+00	0.00E+00	0.00E+00	0.00E+00	0.00E+00	4.78E-01	0.00E+00	9.38E+01	1.28E+00	0.00E+00	0.00E+00	0.00E+00	0.00E+00	0.00E+00	5.35E+00	0.00E+00	1.26E+02	0.00E+00	0.00E+00	0.00E+00	1.23E+02	0.00E+00	0.00E+00	0.00E+00	0.00E+00	0.00E+00	0.00E+00	0.00E+00	0.00E+00	0.00E+00	1.93E+00	0.00E+00	0.00E+00	0.00E+00	0.00E+00
4454	2	6	control	Ectoderm dorsal	9.72E+00	0.00E+00	1.50E+00	0.00E+00	0.00E+00	1.05E+01	2.59E+00	0.00E+00	5.60E-01	0.00E+00	0.00E+00	1.45E+00	0.00E+00	0.00E+00	4.86E+00	0.00E+00	0.00E+00	0.00E+00	0.00E+00	0.00E+00	0.00E+00	0.00E+00	3.26E-01	0.00E+00	0.00E+00	0.00E+00	0.00E+00	1.66E+00	0.00E+00	0.00E+00	0.00E+00	1.01E+00	0.00E+00	0.00E+00	0.00E+00	2.48E+00	0.00E+00	0.00E+00	5.63E-01	0.00E+00	0.00E+00	0.00E+00	0.00E+00	1.41E+00	0.00E+00	0.00E+00	0.00E+00	0.00E+00	1.98E+00	2.68E+01	0.00E+00	1.06E+02	3.84E+00	4.45E-01	0.00E+00	5.38E+00	9.48E+00	0.00E+00	0.00E+00	0.00E+00	3.05E+01	0.00E+00	2.10E+00	8.18E+00	1.05E+00	4.48E+00	0.00E+00	0.00E+00	0.00E+00	0.00E+00
4455	2	6	control	Ectoderm ventral	5.54E+00	0.00E+00	9.72E+00	0.00E+00	2.08E+00	4.15E+00	0.00E+00	0.00E+00	0.00E+00	0.00E+00	0.00E+00	0.00E+00	0.00E+00	0.00E+00	0.00E+00	0.00E+00	0.00E+00	0.00E+00	0.00E+00	0.00E+00	0.00E+00	0.00E+00	0.00E+00	2.18E-01	0.00E+00	2.18E-01	0.00E+00	0.00E+00	0.00E+00	0.00E+00	5.44E-01	0.00E+00	0.00E+00	1.79E+00	0.00E+00	0.00E+00	0.00E+00	0.00E+00	9.98E-01	0.00E+00	0.00E+00	7.77E-01	0.00E+00	0.00E+00	0.00E+00	0.00E+00	0.00E+00	6.69E-01	0.00E+00	0.00E+00	0.00E+00	6.65E+01	1.32E+00	0.00E+00	0.00E+00	0.00E+00	0.00E+00	0.00E+00	5.47E-01	0.00E+00	8.56E+00	6.72E+00	3.19E-02	0.00E+00	0.00E+00	0.00E+00	0.00E+00	0.00E+00	0.00E+00	0.00E+00
4456	2	6	control	Ectoderm dorsal	1.31E+00	0.00E+00	0.00E+00	6.69E-02	0.00E+00	0.00E+00	0.00E+00	0.00E+00	0.00E+00	0.00E+00	0.00E+00	0.00E+00	0.00E+00	0.00E+00	0.00E+00	0.00E+00	0.00E+00	0.00E+00	9.55E-01	0.00E+00	5.61E-01	0.00E+00	0.00E+00	2.63E+00	0.00E+00	0.00E+00	0.00E+00	0.00E+00	0.00E+00	2.04E+00	0.00E+00	0.00E+00	0.00E+00	1.95E+00	0.00E+00	0.00E+00	0.00E+00	0.00E+00	0.00E+00	0.00E+00	0.00E+00	0.00E+00	0.00E+00	0.00E+00	0.00E+00	0.00E+00	0.00E+00	0.00E+00	0.00E+00	3.51E-01	0.00E+00	4.96E+01	0.00E+00	0.00E+00	0.00E+00	0.00E+00	0.00E+00	0.00E+00	1.71E+01	0.00E+00	0.00E+00	5.21E+00	0.00E+00	0.00E+00	0.00E+00	1.52E+00	0.00E+00	0.00E+00	0.00E+00	8.86E+00
4457	2	6	control	Ectoderm dorsal	0.00E+00	0.00E+00	0.00E+00	0.00E+00	0.00E+00	0.00E+00	0.00E+00	0.00E+00	4.29E-01	0.00E+00	0.00E+00	0.00E+00	0.00E+00	0.00E+00	1.16E-01	1.03E+00	0.00E+00	0.00E+00	0.00E+00	0.00E+00	0.00E+00	0.00E+00	0.00E+00	0.00E+00	0.00E+00	0.00E+00	0.00E+00	0.00E+00	0.00E+00	0.00E+00	0.00E+00	0.00E+00	0.00E+00	0.00E+00	0.00E+00	9.06E-02	0.00E+00	0.00E+00	1.10E+01	0.00E+00	0.00E+00	0.00E+00	0.00E+00	0.00E+00	0.00E+00	0.00E+00	0.00E+00	0.00E+00	0.00E+00	0.00E+00	0.00E+00	1.95E+01	2.12E-01	3.21E+00	0.00E+00	8.00E+00	0.00E+00	0.00E+00	0.00E+00	0.00E+00	0.00E+00	0.00E+00	0.00E+00	0.00E+00	0.00E+00	0.00E+00	0.00E+00	1.46E+00	0.00E+00	0.00E+00
4458	2	6	control	Non-dorsal margin	0.00E+00	0.00E+00	0.00E+00	0.00E+00	2.84E+00	8.41E+00	0.00E+00	3.07E-01	2.76E+01	0.00E+00	9.84E-01	0.00E+00	0.00E+00	0.00E+00	1.71E+00	0.00E+00	0.00E+00	0.00E+00	0.00E+00	0.00E+00	0.00E+00	4.63E+00	0.00E+00	0.00E+00	3.60E+00	1.11E+00	1.13E+00	0.00E+00	0.00E+00	0.00E+00	0.00E+00	5.41E-01	0.00E+00	2.76E+00	0.00E+00	8.70E+01	4.51E+00	0.00E+00	0.00E+00	0.00E+00	0.00E+00	0.00E+00	0.00E+00	0.00E+00	0.00E+00	2.70E+00	0.00E+00	2.16E+00	0.00E+00	5.21E+00	0.00E+00	5.85E+02	0.00E+00	1.12E+00	0.00E+00	0.00E+00	2.89E+01	0.00E+00	0.00E+00	0.00E+00	4.82E+01	6.23E+01	0.00E+00	1.87E+01	2.70E+00	0.00E+00	0.00E+00	7.43E+00	1.82E+00	0.00E+00
4459	2	6	control	Dorsal margin	0.00E+00	0.00E+00	0.00E+00	0.00E+00	1.39E+00	0.00E+00	0.00E+00	6.41E+00	0.00E+00	2.28E+01	0.00E+00	0.00E+00	0.00E+00	1.93E+01	0.00E+00	0.00E+00	0.00E+00	0.00E+00	0.00E+00	0.00E+00	1.68E+01	4.74E+00	0.00E+00	0.00E+00	0.00E+00	0.00E+00	0.00E+00	4.99E+00	2.85E+00	0.00E+00	0.00E+00	0.00E+00	0.00E+00	2.11E+01	0.00E+00	3.95E+00	0.00E+00	0.00E+00	0.00E+00	0.00E+00	0.00E+00	1.96E+00	5.89E+01	0.00E+00	0.00E+00	0.00E+00	0.00E+00	0.00E+00	1.27E+01	2.85E+01	0.00E+00	6.49E+02	2.08E+01	6.20E+00	0.00E+00	1.10E+01	1.20E+02	0.00E+00	0.00E+00	0.00E+00	4.36E+01	0.00E+00	0.00E+00	1.60E+01	3.22E+00	0.00E+00	0.00E+00	0.00E+00	0.00E+00	0.00E+00
4460	2	6	control	Ectoderm dorsal	0.00E+00	4.88E+00	0.00E+00	0.00E+00	0.00E+00	0.00E+00	0.00E+00	0.00E+00	0.00E+00	0.00E+00	0.00E+00	0.00E+00	1.99E+00	0.00E+00	7.96E+00	3.18E+00	6.09E+00	0.00E+00	0.00E+00	2.47E+00	1.20E+01	2.88E+00	0.00E+00	0.00E+00	2.49E+00	1.10E+00	0.00E+00	0.00E+00	0.00E+00	0.00E+00	0.00E+00	0.00E+00	0.00E+00	0.00E+00	9.16E-01	0.00E+00	9.03E+00	0.00E+00	0.00E+00	0.00E+00	9.29E+00	4.05E+00	0.00E+00	8.89E+00	0.00E+00	0.00E+00	0.00E+00	0.00E+00	0.00E+00	0.00E+00	0.00E+00	7.14E+02	7.11E+00	0.00E+00	8.29E+00	0.00E+00	0.00E+00	0.00E+00	0.00E+00	9.22E+00	2.09E+01	0.00E+00	0.00E+00	0.00E+00	1.59E+01	0.00E+00	0.00E+00	1.65E+01	0.00E+00	0.00E+00
4461	2	6	control	Non-dorsal margin involuted	0.00E+00	9.83E+00	0.00E+00	0.00E+00	1.17E+00	0.00E+00	5.47E+00	0.00E+00	0.00E+00	0.00E+00	0.00E+00	1.28E+01	0.00E+00	0.00E+00	0.00E+00	3.56E+01	2.97E+00	1.55E+01	0.00E+00	0.00E+00	0.00E+00	6.59E-01	0.00E+00	0.00E+00	0.00E+00	3.49E+00	0.00E+00	0.00E+00	0.00E+00	0.00E+00	0.00E+00	0.00E+00	0.00E+00	0.00E+00	0.00E+00	2.15E+01	0.00E+00	0.00E+00	0.00E+00	0.00E+00	0.00E+00	0.00E+00	0.00E+00	0.00E+00	0.00E+00	0.00E+00	0.00E+00	0.00E+00	0.00E+00	4.92E+00	0.00E+00	4.22E+02	0.00E+00	3.87E-02	0.00E+00	1.92E+02	0.00E+00	0.00E+00	1.76E+00	0.00E+00	7.46E+00	0.00E+00	0.00E+00	0.00E+00	0.00E+00	2.00E+00	0.00E+00	0.00E+00	0.00E+00	0.00E+00
4462	2	6	control	Ectoderm dorsal	0.00E+00	0.00E+00	5.48E+01	0.00E+00	0.00E+00	0.00E+00	0.00E+00	0.00E+00	0.00E+00	0.00E+00	0.00E+00	0.00E+00	1.36E+01	0.00E+00	0.00E+00	0.00E+00	0.00E+00	0.00E+00	0.00E+00	2.58E+01	2.12E+00	0.00E+00	0.00E+00	0.00E+00	0.00E+00	0.00E+00	0.00E+00	2.91E+00	0.00E+00	0.00E+00	0.00E+00	0.00E+00	0.00E+00	1.52E+00	0.00E+00	0.00E+00	1.01E+00	0.00E+00	0.00E+00	1.36E+01	0.00E+00	0.00E+00	0.00E+00	0.00E+00	2.12E+00	1.37E+01	9.47E+00	2.09E+00	1.47E+01	6.12E+01	0.00E+00	4.91E+02	3.16E+01	0.00E+00	0.00E+00	0.00E+00	4.16E+01	0.00E+00	2.27E+00	0.00E+00	0.00E+00	2.13E+01	0.00E+00	5.17E+00	0.00E+00	0.00E+00	0.00E+00	0.00E+00	0.00E+00	0.00E+00
4463	2	6	control	Ectoderm dorsal	4.61E+01	2.64E+00	0.00E+00	0.00E+00	0.00E+00	0.00E+00	0.00E+00	1.52E+00	7.90E+00	0.00E+00	0.00E+00	0.00E+00	0.00E+00	0.00E+00	0.00E+00	0.00E+00	0.00E+00	0.00E+00	6.66E-01	0.00E+00	5.29E+00	0.00E+00	8.19E+00	0.00E+00	7.22E+00	0.00E+00	0.00E+00	0.00E+00	0.00E+00	0.00E+00	3.22E+00	4.72E-01	1.93E+00	0.00E+00	0.00E+00	0.00E+00	3.92E+00	1.85E+00	4.02E+00	0.00E+00	0.00E+00	0.00E+00	0.00E+00	5.08E+00	0.00E+00	0.00E+00	0.00E+00	0.00E+00	0.00E+00	0.00E+00	0.00E+00	3.93E+02	6.19E+00	1.98E+00	6.00E+00	0.00E+00	0.00E+00	0.00E+00	1.29E+01	0.00E+00	2.06E+01	4.35E+00	2.13E+00	0.00E+00	0.00E+00	0.00E+00	3.56E+00	0.00E+00	3.00E+00	0.00E+00
4464	2	6	control	Dorsal margin	2.98E+01	0.00E+00	0.00E+00	0.00E+00	0.00E+00	0.00E+00	1.41E+01	0.00E+00	1.40E+00	0.00E+00	0.00E+00	0.00E+00	0.00E+00	5.18E+00	8.27E-01	0.00E+00	1.04E+00	0.00E+00	1.27E+01	2.87E+00	4.21E+00	3.82E+00	5.96E+00	1.27E-01	0.00E+00	1.64E+00	0.00E+00	0.00E+00	1.34E-01	0.00E+00	0.00E+00	0.00E+00	0.00E+00	0.00E+00	0.00E+00	2.24E+01	0.00E+00	0.00E+00	0.00E+00	0.00E+00	2.01E+00	0.00E+00	0.00E+00	7.48E+00	0.00E+00	0.00E+00	0.00E+00	8.47E-01	0.00E+00	0.00E+00	1.20E+01	3.87E+02	0.00E+00	0.00E+00	0.00E+00	0.00E+00	6.91E+01	5.70E+00	4.04E-01	0.00E+00	0.00E+00	0.00E+00	0.00E+00	0.00E+00	0.00E+00	0.00E+00	1.15E+00	0.00E+00	0.00E+00	0.00E+00
4465	2	6	control	Ectoderm dorsal	9.80E+00	0.00E+00	3.41E+00	0.00E+00	2.46E+00	0.00E+00	0.00E+00	0.00E+00	1.13E+01	2.94E-01	7.09E+00	0.00E+00	0.00E+00	0.00E+00	0.00E+00	0.00E+00	0.00E+00	0.00E+00	0.00E+00	0.00E+00	0.00E+00	0.00E+00	0.00E+00	1.86E+00	0.00E+00	0.00E+00	0.00E+00	0.00E+00	0.00E+00	0.00E+00	0.00E+00	0.00E+00	0.00E+00	0.00E+00	6.58E+00	1.25E+01	2.50E+00	0.00E+00	0.00E+00	2.44E+00	0.00E+00	0.00E+00	0.00E+00	0.00E+00	0.00E+00	0.00E+00	4.63E+00	2.36E-02	0.00E+00	1.27E+00	0.00E+00	3.51E+02	0.00E+00	0.00E+00	0.00E+00	0.00E+00	3.52E+01	0.00E+00	0.00E+00	0.00E+00	8.77E-01	8.02E+00	0.00E+00	0.00E+00	2.09E+01	0.00E+00	0.00E+00	0.00E+00	5.56E-01	0.00E+00
4466	2	6	control	Non-dorsal margin involuted	0.00E+00	1.25E+01	0.00E+00	3.68E-02	5.21E-02	0.00E+00	0.00E+00	5.76E-01	0.00E+00	0.00E+00	0.00E+00	0.00E+00	0.00E+00	0.00E+00	0.00E+00	0.00E+00	0.00E+00	0.00E+00	1.38E+00	0.00E+00	0.00E+00	1.41E+00	0.00E+00	0.00E+00	0.00E+00	4.45E+00	3.24E-01	0.00E+00	0.00E+00	0.00E+00	6.68E-01	0.00E+00	0.00E+00	7.01E-01	6.90E+00	7.81E+00	0.00E+00	0.00E+00	0.00E+00	0.00E+00	0.00E+00	0.00E+00	2.72E+00	0.00E+00	0.00E+00	2.64E+00	0.00E+00	0.00E+00	0.00E+00	0.00E+00	0.00E+00	2.82E+02	9.25E+00	0.00E+00	1.30E+01	1.78E+02	0.00E+00	4.41E+00	3.13E+00	3.62E+00	4.20E+00	0.00E+00	0.00E+00	0.00E+00	0.00E+00	6.29E+00	0.00E+00	2.34E-01	0.00E+00	0.00E+00
4467	2	6	control	Dorsal margin	1.10E+01	4.82E-01	0.00E+00	0.00E+00	0.00E+00	0.00E+00	0.00E+00	0.00E+00	0.00E+00	8.59E-01	0.00E+00	0.00E+00	0.00E+00	4.01E+00	0.00E+00	1.41E+01	5.03E+00	0.00E+00	0.00E+00	0.00E+00	0.00E+00	0.00E+00	0.00E+00	0.00E+00	0.00E+00	0.00E+00	0.00E+00	0.00E+00	0.00E+00	0.00E+00	0.00E+00	0.00E+00	0.00E+00	0.00E+00	0.00E+00	2.30E+01	1.75E+00	0.00E+00	0.00E+00	7.40E+00	0.00E+00	0.00E+00	0.00E+00	0.00E+00	0.00E+00	0.00E+00	0.00E+00	0.00E+00	0.00E+00	0.00E+00	0.00E+00	2.80E+02	0.00E+00	0.00E+00	1.66E+01	1.35E+01	5.25E+01	0.00E+00	2.78E+01	0.00E+00	8.91E+00	9.29E-01	0.00E+00	0.00E+00	4.99E-01	3.85E+00	0.00E+00	0.00E+00	0.00E+00	0.00E+00
4468	2	6	control	Ectoderm dorsal	6.02E+01	0.00E+00	6.27E-01	0.00E+00	0.00E+00	0.00E+00	0.00E+00	0.00E+00	1.94E+01	4.38E-01	0.00E+00	0.00E+00	0.00E+00	0.00E+00	1.15E-01	1.14E+01	0.00E+00	0.00E+00	0.00E+00	1.75E+00	0.00E+00	0.00E+00	0.00E+00	4.01E+00	0.00E+00	3.41E+00	1.80E-01	0.00E+00	3.25E+00	0.00E+00	0.00E+00	0.00E+00	0.00E+00	0.00E+00	0.00E+00	0.00E+00	0.00E+00	0.00E+00	9.05E+00	0.00E+00	0.00E+00	0.00E+00	0.00E+00	0.00E+00	0.00E+00	0.00E+00	0.00E+00	0.00E+00	0.00E+00	0.00E+00	0.00E+00	3.58E+02	0.00E+00	0.00E+00	0.00E+00	0.00E+00	5.68E+00	0.00E+00	4.33E-01	0.00E+00	2.00E+00	0.00E+00	0.00E+00	0.00E+00	0.00E+00	0.00E+00	0.00E+00	2.54E+01	0.00E+00	0.00E+00
4469	2	6	control	Dorsal margin	0.00E+00	0.00E+00	3.04E+00	0.00E+00	0.00E+00	0.00E+00	0.00E+00	0.00E+00	0.00E+00	0.00E+00	0.00E+00	0.00E+00	0.00E+00	0.00E+00	6.67E-01	5.44E+00	0.00E+00	0.00E+00	0.00E+00	0.00E+00	0.00E+00	0.00E+00	0.00E+00	4.68E+00	8.67E-01	0.00E+00	0.00E+00	5.94E-01	0.00E+00	0.00E+00	0.00E+00	0.00E+00	1.16E+01	0.00E+00	0.00E+00	3.09E+01	0.00E+00	0.00E+00	7.20E-01	0.00E+00	0.00E+00	2.28E+01	0.00E+00	0.00E+00	0.00E+00	0.00E+00	2.05E-01	0.00E+00	0.00E+00	0.00E+00	0.00E+00	3.15E+02	0.00E+00	0.00E+00	0.00E+00	0.00E+00	2.34E+01	0.00E+00	8.47E+00	0.00E+00	7.71E-01	6.38E+00	0.00E+00	4.60E+00	0.00E+00	3.67E+00	0.00E+00	5.44E+00	0.00E+00	0.00E+00
4470	2	6	control	Ectoderm dorsal	2.26E+01	3.36E-01	8.52E+00	0.00E+00	0.00E+00	1.34E+01	2.29E+00	0.00E+00	0.00E+00	0.00E+00	0.00E+00	0.00E+00	0.00E+00	5.38E+00	0.00E+00	0.00E+00	0.00E+00	7.13E-01	5.16E+00	3.82E+00	0.00E+00	0.00E+00	0.00E+00	6.46E+00	0.00E+00	3.46E+00	0.00E+00	0.00E+00	0.00E+00	0.00E+00	1.64E+00	0.00E+00	0.00E+00	0.00E+00	0.00E+00	0.00E+00	0.00E+00	2.81E+00	0.00E+00	0.00E+00	0.00E+00	0.00E+00	0.00E+00	0.00E+00	5.83E+00	3.53E+00	6.80E+00	0.00E+00	5.78E+00	8.36E+00	0.00E+00	2.76E+02	0.00E+00	0.00E+00	0.00E+00	0.00E+00	9.74E+00	0.00E+00	0.00E+00	0.00E+00	2.68E+01	0.00E+00	0.00E+00	0.00E+00	0.00E+00	0.00E+00	0.00E+00	0.00E+00	8.01E-01	1.36E+01
4471	2	6	control	Ectoderm dorsal	3.14E+01	0.00E+00	0.00E+00	0.00E+00	0.00E+00	0.00E+00	1.25E+00	9.34E+00	0.00E+00	0.00E+00	0.00E+00	0.00E+00	0.00E+00	6.24E+00	5.67E-01	0.00E+00	0.00E+00	0.00E+00	0.00E+00	0.00E+00	0.00E+00	0.00E+00	2.12E+00	0.00E+00	0.00E+00	1.84E+00	0.00E+00	0.00E+00	0.00E+00	0.00E+00	0.00E+00	2.35E+00	0.00E+00	0.00E+00	0.00E+00	2.86E-01	0.00E+00	0.00E+00	0.00E+00	0.00E+00	0.00E+00	0.00E+00	4.98E-01	6.65E-01	0.00E+00	2.24E+00	0.00E+00	0.00E+00	5.30E+00	0.00E+00	0.00E+00	2.20E+02	0.00E+00	0.00E+00	0.00E+00	0.00E+00	0.00E+00	0.00E+00	0.00E+00	0.00E+00	1.14E+01	0.00E+00	0.00E+00	3.57E+00	0.00E+00	3.41E-01	7.36E-01	1.28E+01	0.00E+00	2.23E-01
4472	2	6	control	Ectoderm dorsal	0.00E+00	0.00E+00	1.89E+00	0.00E+00	0.00E+00	1.07E+01	0.00E+00	4.66E+00	1.34E+01	0.00E+00	0.00E+00	0.00E+00	0.00E+00	9.79E+00	1.26E+00	0.00E+00	4.37E-01	0.00E+00	1.07E+01	7.02E+00	0.00E+00	0.00E+00	0.00E+00	0.00E+00	0.00E+00	2.21E+00	0.00E+00	0.00E+00	0.00E+00	0.00E+00	7.61E-01	0.00E+00	0.00E+00	0.00E+00	9.31E+00	0.00E+00	0.00E+00	1.15E+00	0.00E+00	0.00E+00	5.17E-01	0.00E+00	0.00E+00	0.00E+00	0.00E+00	0.00E+00	0.00E+00	0.00E+00	0.00E+00	0.00E+00	0.00E+00	2.11E+02	0.00E+00	0.00E+00	0.00E+00	0.00E+00	2.54E+00	1.82E+01	6.01E+00	0.00E+00	1.20E+00	7.50E+00	0.00E+00	0.00E+00	0.00E+00	4.08E+00	0.00E+00	0.00E+00	0.00E+00	0.00E+00
4473	2	6	control	Ectoderm dorsal	0.00E+00	0.00E+00	7.57E+00	0.00E+00	0.00E+00	0.00E+00	1.46E+00	0.00E+00	0.00E+00	1.76E+00	1.04E+01	0.00E+00	0.00E+00	0.00E+00	0.00E+00	1.24E+01	1.57E+00	0.00E+00	0.00E+00	0.00E+00	0.00E+00	2.04E-02	0.00E+00	0.00E+00	0.00E+00	0.00E+00	0.00E+00	2.61E+00	0.00E+00	0.00E+00	0.00E+00	0.00E+00	0.00E+00	0.00E+00	1.95E+00	5.71E+00	3.67E+00	0.00E+00	0.00E+00	0.00E+00	0.00E+00	2.61E-02	0.00E+00	1.11E+01	0.00E+00	1.29E+00	0.00E+00	0.00E+00	0.00E+00	0.00E+00	8.97E-01	1.30E+02	5.49E+00	0.00E+00	0.00E+00	0.00E+00	4.28E+00	0.00E+00	0.00E+00	0.00E+00	0.00E+00	0.00E+00	0.00E+00	3.62E-02	5.10E+00	3.03E-01	0.00E+00	0.00E+00	0.00E+00	0.00E+00
4474	2	6	control	Ectoderm dorsal	6.47E+00	0.00E+00	0.00E+00	0.00E+00	0.00E+00	0.00E+00	0.00E+00	0.00E+00	0.00E+00	0.00E+00	0.00E+00	0.00E+00	0.00E+00	0.00E+00	0.00E+00	0.00E+00	0.00E+00	0.00E+00	3.45E+00	0.00E+00	0.00E+00	2.85E+00	0.00E+00	0.00E+00	0.00E+00	0.00E+00	0.00E+00	0.00E+00	0.00E+00	0.00E+00	0.00E+00	0.00E+00	0.00E+00	0.00E+00	0.00E+00	0.00E+00	0.00E+00	6.14E-01	0.00E+00	0.00E+00	0.00E+00	0.00E+00	0.00E+00	0.00E+00	0.00E+00	0.00E+00	0.00E+00	0.00E+00	0.00E+00	8.77E+00	0.00E+00	5.43E+01	0.00E+00	0.00E+00	0.00E+00	1.29E+01	7.96E+00	0.00E+00	0.00E+00	1.68E+01	0.00E+00	1.43E+00	5.03E-01	1.06E+00	0.00E+00	4.82E-03	0.00E+00	0.00E+00	0.00E+00	0.00E+00
4475	2	6	control	EVL	0.00E+00	0.00E+00	6.46E+00	0.00E+00	0.00E+00	4.65E-01	0.00E+00	0.00E+00	0.00E+00	0.00E+00	0.00E+00	0.00E+00	0.00E+00	0.00E+00	4.22E-01	0.00E+00	0.00E+00	0.00E+00	0.00E+00	0.00E+00	0.00E+00	0.00E+00	0.00E+00	0.00E+00	0.00E+00	0.00E+00	0.00E+00	2.10E+00	0.00E+00	0.00E+00	0.00E+00	0.00E+00	0.00E+00	1.81E+00	0.00E+00	0.00E+00	0.00E+00	0.00E+00	0.00E+00	0.00E+00	0.00E+00	0.00E+00	0.00E+00	0.00E+00	0.00E+00	0.00E+00	0.00E+00	0.00E+00	0.00E+00	5.90E+00	0.00E+00	3.38E+01	2.47E+00	0.00E+00	0.00E+00	0.00E+00	0.00E+00	5.18E+00	0.00E+00	1.51E+00	0.00E+00	0.00E+00	0.00E+00	0.00E+00	0.00E+00	0.00E+00	0.00E+00	0.00E+00	0.00E+00	0.00E+00
4476	2	6	control	Ectoderm dorsal	7.90E+00	0.00E+00	0.00E+00	1.66E+00	0.00E+00	1.67E+01	1.34E+01	0.00E+00	0.00E+00	2.99E+00	3.23E-01	0.00E+00	9.87E+00	0.00E+00	7.60E+00	0.00E+00	0.00E+00	0.00E+00	1.27E+00	0.00E+00	0.00E+00	0.00E+00	0.00E+00	0.00E+00	0.00E+00	6.06E+00	0.00E+00	1.40E+01	0.00E+00	0.00E+00	0.00E+00	0.00E+00	0.00E+00	7.93E-01	2.74E+00	0.00E+00	0.00E+00	2.07E+00	0.00E+00	8.08E+00	0.00E+00	0.00E+00	0.00E+00	0.00E+00	1.52E+00	7.33E+00	1.43E+00	8.05E+00	0.00E+00	0.00E+00	0.00E+00	7.54E+02	0.00E+00	0.00E+00	2.31E+00	0.00E+00	0.00E+00	3.49E+00	2.51E+01	0.00E+00	3.15E+01	1.31E+02	0.00E+00	0.00E+00	0.00E+00	2.52E+00	0.00E+00	6.72E-01	0.00E+00	0.00E+00
4477	2	6	control	Non-dorsal margin	0.00E+00	0.00E+00	0.00E+00	0.00E+00	7.65E+00	4.63E+00	7.86E+00	0.00E+00	1.54E+00	9.51E+00	0.00E+00	0.00E+00	0.00E+00	7.97E+00	0.00E+00	2.13E+01	0.00E+00	0.00E+00	9.18E-01	0.00E+00	0.00E+00	0.00E+00	0.00E+00	0.00E+00	4.39E+00	0.00E+00	0.00E+00	1.30E+01	1.37E+00	0.00E+00	0.00E+00	0.00E+00	0.00E+00	0.00E+00	0.00E+00	4.40E+01	0.00E+00	0.00E+00	0.00E+00	0.00E+00	0.00E+00	0.00E+00	1.22E+01	0.00E+00	0.00E+00	0.00E+00	0.00E+00	7.31E+00	0.00E+00	3.57E+01	0.00E+00	5.77E+02	0.00E+00	0.00E+00	0.00E+00	1.06E+02	2.71E+01	0.00E+00	0.00E+00	4.74E-01	3.61E+01	3.08E+01	0.00E+00	0.00E+00	0.00E+00	3.89E+00	0.00E+00	0.00E+00	0.00E+00	0.00E+00
4478	2	6	control	Non-dorsal margin	0.00E+00	0.00E+00	0.00E+00	0.00E+00	4.68E+00	1.29E+01	2.16E+00	0.00E+00	0.00E+00	4.46E+00	9.73E-01	0.00E+00	0.00E+00	8.67E+00	8.68E+00	3.36E+00	0.00E+00	1.04E+00	0.00E+00	0.00E+00	3.20E+00	0.00E+00	0.00E+00	4.49E+00	0.00E+00	9.16E-01	8.32E-01	0.00E+00	0.00E+00	0.00E+00	1.97E+00	0.00E+00	0.00E+00	0.00E+00	0.00E+00	1.11E+02	0.00E+00	0.00E+00	0.00E+00	0.00E+00	0.00E+00	0.00E+00	0.00E+00	0.00E+00	0.00E+00	0.00E+00	0.00E+00	0.00E+00	0.00E+00	0.00E+00	0.00E+00	4.13E+02	1.34E+00	9.82E+00	0.00E+00	5.16E+01	0.00E+00	0.00E+00	5.69E+00	0.00E+00	1.04E+01	2.14E+01	0.00E+00	0.00E+00	6.04E+00	1.74E+00	0.00E+00	0.00E+00	0.00E+00	0.00E+00
4479	2	6	control	Ectoderm dorsal	1.90E+01	0.00E+00	3.11E+01	0.00E+00	0.00E+00	9.88E+00	3.72E+00	0.00E+00	1.86E+00	0.00E+00	4.23E+00	0.00E+00	7.46E+00	0.00E+00	2.55E+01	2.57E+00	2.94E+00	0.00E+00	0.00E+00	8.63E-01	2.59E+00	0.00E+00	0.00E+00	9.56E+00	1.08E+00	0.00E+00	9.28E-01	0.00E+00	5.02E+00	0.00E+00	0.00E+00	1.33E+01	0.00E+00	1.67E+00	1.33E+01	0.00E+00	0.00E+00	2.09E+00	9.01E+00	0.00E+00	0.00E+00	4.82E-01	0.00E+00	0.00E+00	2.45E+00	0.00E+00	2.13E+00	0.00E+00	2.52E+00	0.00E+00	0.00E+00	4.55E+02	2.44E+00	0.00E+00	0.00E+00	0.00E+00	5.79E+01	0.00E+00	1.09E+01	8.62E+00	2.70E+01	6.70E+00	0.00E+00	0.00E+00	0.00E+00	2.02E+00	0.00E+00	0.00E+00	2.26E+01	1.75E+00
4480	2	6	control	Non-dorsal margin involuted	0.00E+00	6.88E+00	0.00E+00	4.56E+00	0.00E+00	0.00E+00	0.00E+00	0.00E+00	0.00E+00	5.61E+00	0.00E+00	0.00E+00	0.00E+00	2.89E+00	0.00E+00	0.00E+00	0.00E+00	0.00E+00	0.00E+00	0.00E+00	0.00E+00	6.67E+00	0.00E+00	0.00E+00	0.00E+00	0.00E+00	0.00E+00	1.64E+00	0.00E+00	9.91E-01	0.00E+00	0.00E+00	2.18E+00	0.00E+00	0.00E+00	0.00E+00	0.00E+00	0.00E+00	0.00E+00	0.00E+00	0.00E+00	0.00E+00	0.00E+00	0.00E+00	0.00E+00	5.76E+00	2.77E+00	0.00E+00	0.00E+00	3.37E+01	0.00E+00	3.08E+02	3.17E+01	3.66E-02	0.00E+00	1.72E+02	0.00E+00	0.00E+00	0.00E+00	0.00E+00	4.33E+01	0.00E+00	0.00E+00	7.84E-01	0.00E+00	6.29E+00	0.00E+00	0.00E+00	6.24E+00	0.00E+00
4481	2	6	control	Ectoderm dorsal	1.63E+01	2.71E+00	1.34E+01	1.54E+01	0.00E+00	3.01E+00	0.00E+00	0.00E+00	6.84E+00	0.00E+00	0.00E+00	0.00E+00	0.00E+00	0.00E+00	0.00E+00	0.00E+00	0.00E+00	0.00E+00	0.00E+00	0.00E+00	1.84E+00	0.00E+00	3.05E+00	0.00E+00	0.00E+00	0.00E+00	0.00E+00	0.00E+00	0.00E+00	0.00E+00	0.00E+00	0.00E+00	0.00E+00	7.43E-01	1.38E+01	3.82E+00	0.00E+00	0.00E+00	0.00E+00	0.00E+00	0.00E+00	2.04E+01	0.00E+00	0.00E+00	0.00E+00	0.00E+00	0.00E+00	0.00E+00	4.98E+00	1.82E+01	0.00E+00	2.96E+02	0.00E+00	0.00E+00	0.00E+00	0.00E+00	3.46E+00	0.00E+00	5.77E+00	0.00E+00	1.90E+00	1.26E+01	0.00E+00	5.15E+00	0.00E+00	3.01E+00	0.00E+00	0.00E+00	0.00E+00	3.82E+00
4482	2	6	control	Ectoderm dorsal	2.86E+01	0.00E+00	2.69E+01	0.00E+00	3.26E+00	0.00E+00	0.00E+00	0.00E+00	7.11E+00	0.00E+00	0.00E+00	0.00E+00	7.37E+00	1.23E+01	2.14E+00	3.70E+01	5.29E+00	1.30E+01	0.00E+00	4.31E+00	0.00E+00	0.00E+00	0.00E+00	0.00E+00	0.00E+00	3.93E+00	4.52E-01	0.00E+00	0.00E+00	0.00E+00	0.00E+00	0.00E+00	0.00E+00	5.38E+00	1.66E+00	0.00E+00	0.00E+00	0.00E+00	0.00E+00	0.00E+00	0.00E+00	1.14E+01	3.51E+00	0.00E+00	0.00E+00	0.00E+00	8.30E+00	0.00E+00	0.00E+00	1.20E+01	0.00E+00	2.27E+02	5.69E+00	0.00E+00	0.00E+00	0.00E+00	3.34E+01	3.51E+00	0.00E+00	0.00E+00	1.39E+01	2.94E+01	0.00E+00	0.00E+00	9.23E-01	1.03E+00	0.00E+00	8.39E+00	0.00E+00	0.00E+00
4483	2	6	control	Dorsal involuted anterior	0.00E+00	5.67E-01	0.00E+00	1.35E-01	0.00E+00	0.00E+00	0.00E+00	0.00E+00	0.00E+00	0.00E+00	2.89E+00	0.00E+00	0.00E+00	6.03E+00	3.22E+00	0.00E+00	0.00E+00	0.00E+00	0.00E+00	1.95E+00	0.00E+00	0.00E+00	0.00E+00	0.00E+00	0.00E+00	0.00E+00	0.00E+00	0.00E+00	0.00E+00	0.00E+00	0.00E+00	0.00E+00	1.12E+01	0.00E+00	0.00E+00	0.00E+00	2.31E+00	0.00E+00	0.00E+00	0.00E+00	0.00E+00	0.00E+00	8.66E+01	0.00E+00	0.00E+00	4.46E-01	1.90E+01	0.00E+00	0.00E+00	0.00E+00	0.00E+00	3.30E+02	0.00E+00	2.88E+00	6.94E+00	2.49E+02	0.00E+00	0.00E+00	0.00E+00	0.00E+00	0.00E+00	0.00E+00	0.00E+00	0.00E+00	0.00E+00	6.76E-01	0.00E+00	0.00E+00	0.00E+00	0.00E+00
4484	2	6	control	Ectoderm dorsal	3.50E+01	0.00E+00	1.38E+01	0.00E+00	2.81E+00	0.00E+00	0.00E+00	0.00E+00	0.00E+00	0.00E+00	7.40E-01	2.21E-01	1.42E+01	0.00E+00	7.93E-01	7.30E-01	0.00E+00	0.00E+00	1.23E+01	0.00E+00	0.00E+00	0.00E+00	3.99E+00	0.00E+00	0.00E+00	0.00E+00	0.00E+00	0.00E+00	0.00E+00	0.00E+00	0.00E+00	0.00E+00	1.24E+00	1.51E+00	0.00E+00	9.45E+00	0.00E+00	2.50E-01	0.00E+00	9.96E+00	0.00E+00	3.28E+00	0.00E+00	0.00E+00	0.00E+00	8.88E+00	1.22E+00	0.00E+00	8.97E+00	1.63E+00	7.71E+00	3.04E+02	0.00E+00	0.00E+00	3.14E+00	0.00E+00	0.00E+00	0.00E+00	0.00E+00	0.00E+00	4.52E+01	5.88E+01	0.00E+00	0.00E+00	0.00E+00	0.00E+00	0.00E+00	0.00E+00	1.70E+01	0.00E+00
4485	2	6	control	Non-dorsal margin involuted	0.00E+00	0.00E+00	0.00E+00	0.00E+00	0.00E+00	0.00E+00	0.00E+00	0.00E+00	0.00E+00	0.00E+00	5.38E+00	2.63E+00	0.00E+00	1.11E+00	0.00E+00	0.00E+00	0.00E+00	1.39E+01	7.71E+00	0.00E+00	0.00E+00	0.00E+00	0.00E+00	0.00E+00	0.00E+00	0.00E+00	0.00E+00	3.70E+00	0.00E+00	0.00E+00	0.00E+00	0.00E+00	0.00E+00	0.00E+00	0.00E+00	0.00E+00	3.24E+00	1.77E+00	0.00E+00	0.00E+00	0.00E+00	0.00E+00	0.00E+00	1.72E+01	0.00E+00	0.00E+00	2.81E+01	0.00E+00	0.00E+00	0.00E+00	0.00E+00	2.67E+02	3.49E+00	0.00E+00	1.63E+00	2.54E+02	0.00E+00	0.00E+00	0.00E+00	0.00E+00	7.14E+00	0.00E+00	0.00E+00	0.00E+00	6.51E+00	8.16E+00	0.00E+00	0.00E+00	5.28E-01	0.00E+00
4486	2	6	control	Non-dorsal margin	0.00E+00	0.00E+00	9.86E+00	0.00E+00	0.00E+00	3.21E+00	0.00E+00	0.00E+00	0.00E+00	3.56E+00	0.00E+00	2.66E+00	0.00E+00	0.00E+00	1.60E+00	0.00E+00	0.00E+00	0.00E+00	9.65E-01	0.00E+00	5.65E+00	0.00E+00	0.00E+00	0.00E+00	0.00E+00	0.00E+00	0.00E+00	0.00E+00	0.00E+00	0.00E+00	0.00E+00	0.00E+00	0.00E+00	0.00E+00	0.00E+00	3.75E+01	0.00E+00	0.00E+00	0.00E+00	0.00E+00	1.20E+01	1.36E+01	0.00E+00	2.36E+01	1.93E+00	0.00E+00	0.00E+00	0.00E+00	5.58E-01	0.00E+00	0.00E+00	2.86E+02	0.00E+00	6.22E-01	0.00E+00	0.00E+00	3.57E+01	0.00E+00	2.61E+00	0.00E+00	2.61E+01	0.00E+00	2.46E-01	9.52E+00	0.00E+00	8.40E+00	0.00E+00	3.27E+00	0.00E+00	0.00E+00
4487	2	6	control	Ectoderm dorsal	0.00E+00	0.00E+00	6.66E+00	6.37E-02	0.00E+00	1.89E+01	0.00E+00	0.00E+00	9.85E+00	0.00E+00	0.00E+00	0.00E+00	0.00E+00	0.00E+00	6.41E+00	0.00E+00	3.04E+00	0.00E+00	1.69E+00	3.50E+00	1.14E+00	0.00E+00	0.00E+00	0.00E+00	0.00E+00	1.70E+00	0.00E+00	3.21E+00	4.93E-01	0.00E+00	0.00E+00	0.00E+00	0.00E+00	0.00E+00	1.01E+01	1.54E+01	0.00E+00	0.00E+00	8.46E+01	0.00E+00	0.00E+00	0.00E+00	0.00E+00	0.00E+00	0.00E+00	0.00E+00	0.00E+00	6.88E-01	1.32E+01	4.70E-01	0.00E+00	2.79E+02	0.00E+00	0.00E+00	0.00E+00	0.00E+00	0.00E+00	4.77E+00	0.00E+00	0.00E+00	1.58E+01	3.16E+00	0.00E+00	0.00E+00	0.00E+00	0.00E+00	0.00E+00	1.53E+00	0.00E+00	2.07E+00
4488	2	6	control	Ectoderm dorsal	1.89E+01	6.56E-01	0.00E+00	0.00E+00	0.00E+00	9.80E+00	3.25E+00	0.00E+00	0.00E+00	5.98E+00	0.00E+00	0.00E+00	0.00E+00	0.00E+00	0.00E+00	0.00E+00	0.00E+00	0.00E+00	0.00E+00	0.00E+00	6.30E+00	0.00E+00	0.00E+00	0.00E+00	0.00E+00	0.00E+00	0.00E+00	0.00E+00	0.00E+00	0.00E+00	3.65E-02	1.01E-01	0.00E+00	0.00E+00	0.00E+00	0.00E+00	0.00E+00	1.36E+00	0.00E+00	0.00E+00	0.00E+00	0.00E+00	0.00E+00	5.66E+00	0.00E+00	2.89E+00	0.00E+00	3.99E-02	2.83E+01	9.52E+00	0.00E+00	2.40E+02	0.00E+00	0.00E+00	0.00E+00	0.00E+00	3.94E+01	6.65E+00	0.00E+00	0.00E+00	0.00E+00	0.00E+00	0.00E+00	0.00E+00	0.00E+00	3.59E+00	0.00E+00	0.00E+00	0.00E+00	0.00E+00
4489	2	6	control	Dorsal margin	0.00E+00	0.00E+00	0.00E+00	0.00E+00	0.00E+00	0.00E+00	0.00E+00	7.50E+00	0.00E+00	3.12E+00	0.00E+00	0.00E+00	0.00E+00	0.00E+00	0.00E+00	0.00E+00	0.00E+00	0.00E+00	0.00E+00	2.78E+00	0.00E+00	1.38E-01	0.00E+00	2.14E+00	0.00E+00	0.00E+00	0.00E+00	1.70E-01	0.00E+00	0.00E+00	0.00E+00	0.00E+00	0.00E+00	0.00E+00	0.00E+00	0.00E+00	0.00E+00	2.52E-01	0.00E+00	0.00E+00	0.00E+00	5.22E-01	0.00E+00	5.08E+00	0.00E+00	0.00E+00	3.16E-01	0.00E+00	0.00E+00	3.22E+00	0.00E+00	2.62E+02	0.00E+00	3.84E+00	0.00E+00	6.15E+01	0.00E+00	0.00E+00	0.00E+00	0.00E+00	1.62E+01	0.00E+00	0.00E+00	1.97E+00	1.81E+01	3.46E+00	0.00E+00	7.77E+00	0.00E+00	0.00E+00
4490	2	6	control	Ectoderm dorsal	2.78E+01	0.00E+00	0.00E+00	0.00E+00	1.43E+00	0.00E+00	0.00E+00	0.00E+00	7.82E+00	0.00E+00	1.76E+00	0.00E+00	0.00E+00	5.39E+00	6.62E-01	0.00E+00	0.00E+00	0.00E+00	0.00E+00	0.00E+00	0.00E+00	0.00E+00	9.85E-02	4.91E+00	0.00E+00	0.00E+00	0.00E+00	0.00E+00	0.00E+00	0.00E+00	0.00E+00	0.00E+00	0.00E+00	0.00E+00	5.20E+00	0.00E+00	0.00E+00	1.96E-01	0.00E+00	1.80E+00	0.00E+00	0.00E+00	0.00E+00	0.00E+00	0.00E+00	2.19E-01	0.00E+00	4.47E-02	0.00E+00	0.00E+00	3.37E+00	1.99E+02	0.00E+00	0.00E+00	0.00E+00	0.00E+00	0.00E+00	0.00E+00	0.00E+00	0.00E+00	8.09E+00	0.00E+00	0.00E+00	2.85E+00	0.00E+00	0.00E+00	0.00E+00	3.08E-01	0.00E+00	1.84E+00
4491	2	6	control	Non-dorsal margin	0.00E+00	0.00E+00	4.44E-01	0.00E+00	4.48E+00	0.00E+00	0.00E+00	1.24E+01	0.00E+00	0.00E+00	0.00E+00	0.00E+00	0.00E+00	0.00E+00	0.00E+00	0.00E+00	0.00E+00	4.07E+00	4.80E+00	0.00E+00	0.00E+00	0.00E+00	0.00E+00	0.00E+00	0.00E+00	0.00E+00	1.01E+00	0.00E+00	0.00E+00	0.00E+00	3.95E-01	0.00E+00	0.00E+00	0.00E+00	8.21E-01	7.67E-01	0.00E+00	0.00E+00	0.00E+00	0.00E+00	0.00E+00	1.35E+01	0.00E+00	1.30E+00	0.00E+00	0.00E+00	0.00E+00	0.00E+00	0.00E+00	1.15E+00	0.00E+00	1.26E+02	2.61E-02	1.66E+00	0.00E+00	2.12E+01	1.36E+01	0.00E+00	0.00E+00	0.00E+00	0.00E+00	0.00E+00	0.00E+00	0.00E+00	0.00E+00	4.58E-01	0.00E+00	0.00E+00	0.00E+00	0.00E+00
4492	2	6	control	Ectoderm dorsal	0.00E+00	0.00E+00	0.00E+00	0.00E+00	0.00E+00	3.97E+00	0.00E+00	0.00E+00	0.00E+00	1.26E+01	0.00E+00	0.00E+00	0.00E+00	0.00E+00	0.00E+00	0.00E+00	0.00E+00	0.00E+00	0.00E+00	0.00E+00	0.00E+00	0.00E+00	0.00E+00	0.00E+00	0.00E+00	0.00E+00	0.00E+00	0.00E+00	0.00E+00	0.00E+00	0.00E+00	3.26E-01	0.00E+00	0.00E+00	0.00E+00	8.38E-01	0.00E+00	0.00E+00	0.00E+00	0.00E+00	0.00E+00	1.81E-01	1.96E+00	0.00E+00	6.17E+00	0.00E+00	0.00E+00	0.00E+00	0.00E+00	0.00E+00	8.91E-01	6.96E+01	0.00E+00	0.00E+00	0.00E+00	0.00E+00	0.00E+00	0.00E+00	0.00E+00	0.00E+00	0.00E+00	1.36E+01	0.00E+00	2.56E+00	1.23E+00	0.00E+00	0.00E+00	2.53E+00	0.00E+00	0.00E+00
4493	2	6	control	Dorsal involuted anterior	0.00E+00	3.47E-01	0.00E+00	2.68E-01	0.00E+00	0.00E+00	1.38E+00	0.00E+00	0.00E+00	0.00E+00	0.00E+00	0.00E+00	0.00E+00	1.08E+00	1.63E+00	0.00E+00	0.00E+00	0.00E+00	0.00E+00	7.00E+00	0.00E+00	0.00E+00	0.00E+00	0.00E+00	0.00E+00	0.00E+00	3.68E-01	8.74E-03	0.00E+00	0.00E+00	0.00E+00	0.00E+00	1.28E+00	0.00E+00	0.00E+00	0.00E+00	0.00E+00	0.00E+00	7.72E+00	0.00E+00	0.00E+00	0.00E+00	3.07E+00	0.00E+00	0.00E+00	5.89E-02	0.00E+00	0.00E+00	0.00E+00	6.77E-01	1.18E+00	4.70E+01	1.05E+00	0.00E+00	0.00E+00	0.00E+00	1.40E+00	0.00E+00	0.00E+00	0.00E+00	0.00E+00	2.51E+00	0.00E+00	0.00E+00	8.91E+00	0.00E+00	0.00E+00	0.00E+00	0.00E+00	0.00E+00
4494	2	6	control	Ectoderm dorsal	3.54E+01	0.00E+00	0.00E+00	0.00E+00	0.00E+00	0.00E+00	0.00E+00	0.00E+00	0.00E+00	0.00E+00	0.00E+00	0.00E+00	0.00E+00	0.00E+00	6.14E+00	0.00E+00	1.03E+01	0.00E+00	0.00E+00	6.22E+00	7.59E+00	1.40E+00	0.00E+00	0.00E+00	0.00E+00	6.46E+00	0.00E+00	0.00E+00	2.38E+00	0.00E+00	5.65E+00	0.00E+00	1.23E+01	1.28E+01	9.84E+00	0.00E+00	0.00E+00	0.00E+00	0.00E+00	0.00E+00	0.00E+00	0.00E+00	0.00E+00	0.00E+00	0.00E+00	0.00E+00	0.00E+00	0.00E+00	0.00E+00	2.47E+01	4.30E+00	9.38E+02	0.00E+00	0.00E+00	0.00E+00	0.00E+00	0.00E+00	0.00E+00	2.24E+00	0.00E+00	2.61E+01	5.66E+01	0.00E+00	0.00E+00	2.57E+01	3.86E-01	0.00E+00	0.00E+00	5.25E+00	0.00E+00
4495	2	6	control	Ectoderm dorsal	0.00E+00	0.00E+00	1.69E+01	1.51E+01	0.00E+00	2.89E+01	0.00E+00	0.00E+00	0.00E+00	0.00E+00	0.00E+00	1.27E+00	0.00E+00	0.00E+00	4.25E+00	0.00E+00	0.00E+00	0.00E+00	7.32E+00	0.00E+00	5.37E-02	1.17E+01	3.74E-01	1.26E+00	5.32E+00	0.00E+00	0.00E+00	7.34E-01	0.00E+00	0.00E+00	2.44E+00	6.77E+00	3.73E-01	0.00E+00	2.31E+00	0.00E+00	2.75E+00	0.00E+00	0.00E+00	0.00E+00	5.23E-01	0.00E+00	0.00E+00	0.00E+00	1.22E+01	0.00E+00	1.75E+01	0.00E+00	1.02E+01	3.45E+00	0.00E+00	5.66E+02	7.43E+00	0.00E+00	0.00E+00	0.00E+00	2.93E+01	0.00E+00	4.50E+00	0.00E+00	2.35E+01	9.41E+00	0.00E+00	1.31E+00	3.93E+00	1.09E+01	0.00E+00	0.00E+00	0.00E+00	0.00E+00
4496	2	6	control	Non-dorsal margin involuted	0.00E+00	0.00E+00	0.00E+00	0.00E+00	0.00E+00	0.00E+00	0.00E+00	0.00E+00	0.00E+00	0.00E+00	1.97E-01	0.00E+00	0.00E+00	0.00E+00	0.00E+00	2.46E+00	0.00E+00	0.00E+00	9.29E+00	3.64E+00	0.00E+00	1.48E+00	0.00E+00	1.58E-01	0.00E+00	0.00E+00	0.00E+00	7.39E+00	0.00E+00	0.00E+00	2.71E+00	0.00E+00	7.39E-01	0.00E+00	7.68E+00	0.00E+00	6.55E+00	0.00E+00	0.00E+00	0.00E+00	2.88E+00	1.14E+01	3.98E+01	0.00E+00	0.00E+00	1.22E+01	2.15E+01	2.37E+00	0.00E+00	0.00E+00	1.09E+01	6.53E+02	0.00E+00	4.45E+00	3.57E+01	1.75E+02	0.00E+00	8.47E+00	0.00E+00	0.00E+00	2.21E+01	0.00E+00	0.00E+00	1.78E+00	3.45E+00	0.00E+00	0.00E+00	0.00E+00	0.00E+00	0.00E+00
4497	2	6	control	Ectoderm dorsal	3.45E+01	0.00E+00	2.56E-01	0.00E+00	0.00E+00	7.02E+00	2.39E-01	4.57E+00	2.00E+01	0.00E+00	7.70E+00	0.00E+00	0.00E+00	2.21E+00	9.22E+00	0.00E+00	0.00E+00	0.00E+00	1.92E+00	0.00E+00	0.00E+00	0.00E+00	2.52E+00	0.00E+00	0.00E+00	7.29E+00	0.00E+00	0.00E+00	5.15E+00	0.00E+00	0.00E+00	0.00E+00	0.00E+00	7.15E+00	0.00E+00	0.00E+00	0.00E+00	8.69E+00	0.00E+00	8.07E-01	0.00E+00	1.98E+00	0.00E+00	0.00E+00	6.16E-01	4.18E+00	0.00E+00	1.63E+01	0.00E+00	8.23E+00	2.57E+00	4.73E+02	3.75E+00	0.00E+00	0.00E+00	0.00E+00	0.00E+00	0.00E+00	0.00E+00	0.00E+00	1.23E+01	2.46E+01	0.00E+00	7.43E+00	0.00E+00	3.34E-01	0.00E+00	4.30E+00	0.00E+00	0.00E+00
4498	2	6	control	Ectoderm dorsal	6.36E+01	1.03E+01	0.00E+00	0.00E+00	0.00E+00	2.01E+01	0.00E+00	0.00E+00	4.72E-01	0.00E+00	0.00E+00	0.00E+00	1.11E+01	0.00E+00	0.00E+00	0.00E+00	0.00E+00	5.21E+00	2.16E+00	3.38E+00	0.00E+00	2.67E+00	0.00E+00	0.00E+00	8.74E+00	4.23E-01	0.00E+00	0.00E+00	0.00E+00	0.00E+00	0.00E+00	0.00E+00	0.00E+00	0.00E+00	0.00E+00	0.00E+00	0.00E+00	0.00E+00	0.00E+00	0.00E+00	0.00E+00	0.00E+00	0.00E+00	0.00E+00	0.00E+00	0.00E+00	0.00E+00	0.00E+00	0.00E+00	1.06E+01	5.70E+00	3.89E+02	0.00E+00	0.00E+00	1.17E+01	0.00E+00	4.44E+01	0.00E+00	0.00E+00	1.85E+01	2.72E+01	1.90E+01	0.00E+00	0.00E+00	0.00E+00	7.26E-01	0.00E+00	0.00E+00	0.00E+00	3.30E+00
4499	2	6	control	Ectoderm dorsal	0.00E+00	0.00E+00	1.62E+00	0.00E+00	6.21E+00	2.41E+00	0.00E+00	0.00E+00	0.00E+00	0.00E+00	0.00E+00	0.00E+00	1.23E+00	0.00E+00	4.25E+00	0.00E+00	6.18E+00	0.00E+00	9.14E-01	7.76E+00	0.00E+00	0.00E+00	0.00E+00	1.04E+00	2.24E+01	0.00E+00	0.00E+00	0.00E+00	0.00E+00	0.00E+00	2.79E-01	7.39E-01	0.00E+00	2.06E+00	0.00E+00	0.00E+00	0.00E+00	3.29E+00	0.00E+00	0.00E+00	2.97E+00	4.43E-03	0.00E+00	0.00E+00	6.01E+00	0.00E+00	3.20E+00	3.87E+00	1.18E+01	2.14E+01	5.95E-02	3.91E+02	7.03E+00	0.00E+00	1.58E+01	0.00E+00	1.81E+01	6.92E+00	0.00E+00	7.17E+00	1.70E+00	0.00E+00	2.48E+00	0.00E+00	2.67E+00	3.96E+00	0.00E+00	0.00E+00	0.00E+00	1.26E+00
4500	2	6	control	Dorsal margin	0.00E+00	0.00E+00	0.00E+00	0.00E+00	0.00E+00	4.41E+00	8.83E-01	0.00E+00	0.00E+00	0.00E+00	7.61E+00	0.00E+00	0.00E+00	1.42E+01	0.00E+00	0.00E+00	0.00E+00	0.00E+00	3.40E+00	6.50E+00	0.00E+00	2.22E+00	0.00E+00	0.00E+00	0.00E+00	1.57E+00	0.00E+00	2.50E-01	0.00E+00	0.00E+00	0.00E+00	2.61E+00	0.00E+00	1.31E+01	0.00E+00	1.19E+01	0.00E+00	8.44E-02	0.00E+00	0.00E+00	0.00E+00	4.17E+00	0.00E+00	0.00E+00	0.00E+00	1.94E+01	0.00E+00	0.00E+00	1.97E+01	0.00E+00	0.00E+00	4.52E+02	4.95E+00	0.00E+00	0.00E+00	5.08E+01	3.95E+01	0.00E+00	0.00E+00	0.00E+00	7.96E+00	0.00E+00	0.00E+00	0.00E+00	0.00E+00	0.00E+00	0.00E+00	0.00E+00	0.00E+00	0.00E+00
4501	2	6	control	Non-dorsal margin involuted	0.00E+00	0.00E+00	6.84E+00	4.40E+00	0.00E+00	0.00E+00	0.00E+00	0.00E+00	0.00E+00	0.00E+00	0.00E+00	0.00E+00	0.00E+00	0.00E+00	1.32E+01	0.00E+00	0.00E+00	4.89E+00	1.28E+01	0.00E+00	3.21E-01	0.00E+00	0.00E+00	0.00E+00	0.00E+00	0.00E+00	0.00E+00	0.00E+00	0.00E+00	0.00E+00	0.00E+00	0.00E+00	0.00E+00	0.00E+00	3.58E+00	0.00E+00	0.00E+00	0.00E+00	3.29E+01	0.00E+00	0.00E+00	0.00E+00	0.00E+00	0.00E+00	0.00E+00	0.00E+00	0.00E+00	1.55E+00	0.00E+00	0.00E+00	6.49E+00	4.38E+02	1.49E+01	0.00E+00	8.10E+00	1.09E+02	0.00E+00	0.00E+00	0.00E+00	2.56E+00	2.70E-01	0.00E+00	0.00E+00	0.00E+00	0.00E+00	1.68E+00	0.00E+00	0.00E+00	0.00E+00	0.00E+00
4502	2	6	control	Dorsal involuted anterior	0.00E+00	0.00E+00	0.00E+00	1.44E+00	0.00E+00	0.00E+00	0.00E+00	0.00E+00	0.00E+00	0.00E+00	0.00E+00	0.00E+00	4.70E+00	1.10E+01	2.88E+00	0.00E+00	0.00E+00	0.00E+00	0.00E+00	1.52E+00	0.00E+00	0.00E+00	0.00E+00	0.00E+00	0.00E+00	2.17E+00	0.00E+00	6.73E+00	0.00E+00	0.00E+00	2.72E+00	0.00E+00	6.12E+00	4.92E+00	0.00E+00	0.00E+00	0.00E+00	1.28E+01	0.00E+00	0.00E+00	0.00E+00	0.00E+00	3.44E+01	1.01E+01	0.00E+00	0.00E+00	0.00E+00	0.00E+00	0.00E+00	1.08E+01	0.00E+00	3.61E+02	0.00E+00	0.00E+00	0.00E+00	3.34E+02	0.00E+00	0.00E+00	0.00E+00	0.00E+00	0.00E+00	0.00E+00	0.00E+00	0.00E+00	1.88E+01	0.00E+00	0.00E+00	0.00E+00	0.00E+00	0.00E+00
4503	2	6	control	Ectoderm dorsal	0.00E+00	1.27E+01	1.64E+01	0.00E+00	0.00E+00	0.00E+00	0.00E+00	0.00E+00	0.00E+00	0.00E+00	0.00E+00	0.00E+00	0.00E+00	0.00E+00	3.13E+00	0.00E+00	0.00E+00	0.00E+00	1.16E+01	0.00E+00	3.98E+00	0.00E+00	0.00E+00	1.84E+01	0.00E+00	0.00E+00	0.00E+00	4.23E-01	0.00E+00	0.00E+00	0.00E+00	0.00E+00	0.00E+00	0.00E+00	0.00E+00	0.00E+00	0.00E+00	0.00E+00	0.00E+00	5.13E+00	1.26E+01	0.00E+00	0.00E+00	0.00E+00	0.00E+00	0.00E+00	0.00E+00	0.00E+00	0.00E+00	0.00E+00	1.75E-01	4.25E+02	0.00E+00	0.00E+00	0.00E+00	0.00E+00	3.22E+00	0.00E+00	1.13E+01	2.04E+00	1.61E+01	0.00E+00	0.00E+00	0.00E+00	0.00E+00	2.23E+00	0.00E+00	7.77E+00	0.00E+00	0.00E+00
4504	2	6	control	Ectoderm dorsal	4.48E+00	0.00E+00	0.00E+00	0.00E+00	0.00E+00	0.00E+00	0.00E+00	0.00E+00	1.18E+01	0.00E+00	1.35E+01	0.00E+00	0.00E+00	0.00E+00	0.00E+00	3.14E+01	7.59E+00	0.00E+00	0.00E+00	0.00E+00	0.00E+00	0.00E+00	0.00E+00	3.04E+01	0.00E+00	0.00E+00	0.00E+00	0.00E+00	0.00E+00	0.00E+00	0.00E+00	2.92E+00	0.00E+00	0.00E+00	0.00E+00	0.00E+00	0.00E+00	0.00E+00	0.00E+00	0.00E+00	1.84E+01	0.00E+00	0.00E+00	0.00E+00	0.00E+00	4.54E+00	0.00E+00	0.00E+00	0.00E+00	0.00E+00	0.00E+00	3.25E+02	0.00E+00	0.00E+00	0.00E+00	0.00E+00	2.10E+01	0.00E+00	0.00E+00	0.00E+00	0.00E+00	3.70E+01	0.00E+00	0.00E+00	0.00E+00	3.18E+00	0.00E+00	0.00E+00	0.00E+00	9.85E-02
4505	2	6	control	Non-dorsal margin	9.50E+00	0.00E+00	3.28E+00	0.00E+00	0.00E+00	0.00E+00	0.00E+00	2.23E+00	0.00E+00	0.00E+00	0.00E+00	0.00E+00	2.68E+00	0.00E+00	0.00E+00	2.33E+00	0.00E+00	0.00E+00	0.00E+00	0.00E+00	0.00E+00	0.00E+00	4.84E+00	0.00E+00	0.00E+00	0.00E+00	0.00E+00	4.01E+00	6.58E-01	0.00E+00	0.00E+00	0.00E+00	0.00E+00	8.82E-03	1.05E-01	5.64E+01	0.00E+00	0.00E+00	4.86E+00	0.00E+00	0.00E+00	0.00E+00	0.00E+00	2.74E+00	0.00E+00	0.00E+00	0.00E+00	0.00E+00	0.00E+00	1.89E+01	2.46E+00	2.53E+02	0.00E+00	8.23E+00	4.21E+00	7.51E+00	0.00E+00	0.00E+00	2.18E+00	0.00E+00	1.62E+01	2.70E+01	0.00E+00	0.00E+00	0.00E+00	0.00E+00	0.00E+00	7.75E-01	0.00E+00	0.00E+00
[truncated: 139,289,114 more chars]
