## Supplementary material for "Global decoupling of cell differentiation from cell division in early embryo development": Table S4 (part 1 of 2)

### Sheet: Sheet1
	1	2	3	4	5	6	7	8	9	10	11	12	13	14	15	16	17	18	19	20	21	22	23	24	25	26	27	28	29	30	31	32	33	34	35	36	37	38	39	40	41	42	43	44	45	46	47	48	49	50	51	52	53	54	55	56	57	58	59	60	61	62	63	64	65	66	67	68	69	70
LOC100000168	0	0	0.00325806	0	0	0.00177312	0	0	0	0	0	0	0	0	0	0	5.88199e-05	0	0	0	0	0.000228476	0	0	0.00256506	0	0	0	8.56805e-05	0	0.00157698	0	0	0	0	7.76371e-05	0	0	0.0028521	0	0	0	0	0.00130461	0	0	0	0	0	0.00324137	0.00287487	0	0	0	0	0	0	0	0	0.00130606	0	0	0	0	0	0.000489125	0	0.00186992	0	0
LOC100000332	3.58304e-05	0.000104439	0.000272365	3.97894e-05	0.000412769	0	0	0	0	0	0	0.000866327	0.000529166	0	0	0	0.000494587	0	0	0	0	0.000199474	0.000527385	0.000195481	2.01168e-05	0	0	0.00048754	0	0.000599904	0.000250857	0	0	0.000294863	0	0.000497279	0.000407213	0	0.00270812	0.000696272	0.000251109	0.0028819	9.15767e-05	0.000415172	0	0	5.31293e-05	9.19998e-05	0	2.59043e-05	0.000686666	8.34346e-05	0	3.70009e-05	8.39194e-08	0	0	0	0.000398137	0.000101007	0	0	0	0	0	0	0	6.87891e-05	0.000412323	0.000244293
LOC100001360	0	0	0	0	0.000255896	0	0	0	0	0	0	0	0	0	0	0	0	0	0	0	0	0	0	0	0	0	0	0	0	0.00921513	0	0	0.000271114	0	2.72486e-05	0	0	0	0	0	0	0	0	0	0.000159224	0	0.0022519	0	0	0	0	0	0	0	0	0	0	0	0	0	0	0	0	0	0	0	0	0	0	0
LOC100002043	0	0	0	0	3.73587e-05	0.00237162	0	0	0.000144031	0	2.53471e-05	0	0.00196511	0	4.5217e-05	0.000285099	0	0	0	8.65588e-06	0	0	0	2.48295e-05	0	0	4.48281e-05	0	0	0	0.00129959	0	0	0.00177371	0	9.38177e-06	0	0	0	0.000199806	0	0	0	1.68965e-05	0	2.47925e-06	0	0	0	0.000137496	0.000199267	0.000120174	0	0	2.75475e-05	2.67053e-05	8.08446e-05	0.00193576	0.000185794	0.000378401	0.00123395	9.55842e-05	0	8.62121e-05	0	0	0	0	0	0
LOC100002392	0	0	0	0	0	0	0	0	0	0	0.00514765	0	0	0	0	0	0	0	7.45526e-05	0	0	0	0	0.00519887	0	0	0	0	0	0	3.52205e-05	0	0	0	0	0	0	0	0	0	0	0	0	0	0	0	0	0	0	0	0	0	0	0	0	0	0	0	0.00208329	0	0	0	0	0	0	0	0	0	0	0
LOC100002400	0	0.0002853	0.0012455	0	0	0	0	0	0.00373565	0	0.00422832	0.00216406	8.80484e-05	0	0	0.000458552	0.00203831	0	0.000280971	9.11487e-06	0	0	0.00154322	0.00163194	0.00020056	4.7143e-05	0	0	0	0.000262017	0	0.000105123	0	0	0	0.00186178	3.05559e-05	0	0	9.76526e-06	0	0	0	0.000786929	0	0	0.000178746	0	0.000870185	8.80709e-06	0	0.000765583	0	0.000851582	0	0.000781951	0	0	0.00058675	0.00034111	0	0.000888307	0.000229738	0.00293059	0	0	0.000837916	5.54755e-05	0	0
LOC100002956	0.00125669	0.00010745	0.000135736	2.71878e-06	0.000277055	1.18417e-05	6.55897e-05	0	0	4.35949e-05	0.000394547	0.000201618	0.00202262	0.000184127	0.000197427	0.000320559	0.000390335	0.000444624	0	0.000124341	0.000789829	0.0174165	0.000291236	1.72068e-05	0.000122041	7.53804e-05	9.05876e-05	6.27095e-05	8.23011e-05	0.000453916	1.15463e-06	0	7.87665e-05	0.000174559	0	0.000913328	9.29203e-05	0.000381172	0	0.00100133	0.000441494	0.00281875	0.000419738	0.000168136	0.000508035	0.000258245	0.000323937	0	0.000593604	9.00603e-05	7.75796e-05	0.000717551	6.22823e-05	0.000122257	1.66868e-05	0.000783881	0.000952327	0	0.000464712	4.23179e-05	0	0.00102914	0.000452974	6.68672e-05	0	0	0.000195898	9.98709e-05	2.2042e-05	3.05541e-06
LOC100003669	0	0	0	0	0	0	0	0	0	0	0	0	0	0	0	0	0	0	0	0	0	0.000105667	0	0	0	0	0	0	0	0.00292702	0	0	0	0	0.00295152	0	0	0	0	0	0	0.00201969	0	0	0	0	0	0	0.00964731	0	0	0	0	0	0	0	0	0	0	0	0	0	0	0	0	0	0	0	0.000334091	0
LOC100003704	0	0	0	0	0	0	0.000553954	0	1.24665e-05	0.00397342	0	0.00444448	0	0	0	0.00150288	0	0	0	0	0	0	0.00318209	0	0	0	0	0.00205551	0	0	0	0	0	0	0	0	0	0.0014473	0.000629931	0	0.000345594	0	0	0.00159807	0.000399307	0	0	0	0	0	0	0	0.00318309	0	0	0.000178059	0.000596876	0	0	0	0	0	0	0.000768777	0	0	0	0	0.000134882	0
LOC100004440	0	0	0	0	0	0	0	0	0	0	0.0154672	0.000374571	0	0	0	0	0	0	0	0	0	0	0	0	0	0	0	0	0	0	0	0	0	0	0	0	0	0	0	0	0	0	0	0	0	0	0	0	0	0	0	0	0	0	0	0	0	0	0	0	0	1.3088e-05	0	9.6848e-06	0	0	0	0	2.13075e-05	0
LOC100004528	0	0	0	0	0	0.00104992	0	0.000940506	0	0	9.21614e-05	0	0.000223885	0	0	0	0	0	0	0	0	0	0	0	0	0.000120598	0	0	0	0	0	0	0	0.000567511	1.89304e-05	0	0	0	0	0.000787931	0	0	5.05205e-05	0	0	1.02154e-05	0	0	0	0.0032223	0.000123398	0	0	0	0	0	6.32958e-05	0.00538499	3.09002e-05	0	0	4.95793e-05	0	1.47685e-05	0	0	0	6.0504e-05	0	0
LOC100005359	0.00028555	9.58445e-05	0.000118828	0	6.86895e-06	8.65318e-06	6.7027e-05	0	0.000140514	2.5133e-05	3.23092e-05	0.000137845	0.000154354	0.000121139	0	0.000554281	0.000217992	0	0.00216217	6.50226e-05	0.000155166	0	8.28277e-05	9.24503e-06	0	0.000216848	0.000121355	0	0	0	1.98717e-07	0	0	0	4.15713e-06	0.00029137	1.47517e-05	0.000850196	2.49796e-05	0.000383983	2.03268e-05	5.92765e-05	0.000477665	0.000111347	0.000119238	5.10842e-06	0.000220326	2.03199e-05	0.000173443	0	1.63398e-05	0.000118854	4.34537e-05	0	2.59239e-05	0	0.000626107	0.000113609	1.12324e-05	0	2.01147e-05	0.000178333	0.000304598	0	0	0.000471332	0	2.58263e-05	4.9435e-06	1.02064e-06
LOC100006250	0	0	0	0	0	0	0	0	0	0	0	0	0	0	0	0	0	0	0	0	0	0	0	2.712e-05	0	0	0	0	0	0	0	0	0	0.015419	0	0	0	0	0	0	0	0	0	0	0	0	0	0	0	0	0	0	0	0	0	0	0	0	0	0	0	0	0	0	0	0	0	0	0	0
LOC100006448	0	0	0.00115137	0	0	0	0	0	0	0	0.000520289	0	0	0	0	0	0	0	0	0	0	0	0.00237939	0	0.002221	0	0	0	0	0	0	0	0	0	1.73381e-05	0	1.73529e-05	0.000105374	0.00039979	0	0	0	0	0	0	0	0	0	0	5.87466e-05	0.00280786	0	0	0	0	0	0	0	0	0.000630303	0	0	0	0	0	0	0.0014904	0.0047338	0	0
LOC100006777	9.82979e-06	0	0	9.89874e-05	0.000216913	0	0	0	3.51993e-05	0	0	6.86575e-05	0.000135956	0	0	7.13713e-05	8.32195e-06	0.000232707	0	0.0107403	0	0	1.0129e-05	6.98588e-05	0	0	0	0	0	4.332e-06	0	0	4.58626e-05	0	5.70924e-05	0.000267068	2.09735e-05	1.69876e-05	0	4.17032e-05	0	0	1.78285e-05	0	0	0	1.48579e-05	0	0	0	0	0	0	2.22931e-05	0	0	0.000260244	0	0	4.7903e-05	0	0.000168127	0	0	9.46235e-05	0	1.84353e-05	0	0.000129762	0
LOC100006895	0	0	0	0	0	0	0	0	7.15948e-05	0.000115475	0	0	0	0	0	0	7.37829e-05	0	0.000267209	0	0	0	1.2753e-05	0	0	0	0.000112891	0	1.01922e-05	0	0	0.00688988	0	0	0	4.01241e-05	6.18904e-06	0	0	0	0	0	0.000129525	0	0	0	0	0	0	0	0	1.15598e-05	0	0	1.30113e-07	3.04443e-05	0.000121621	0.00427619	0	0	0	0	4.26976e-06	0	0.00157192	0	0	0	5.58828e-05	0
LOC100007086	0	0.000277927	0	0	5.90078e-06	0	0	0	0	0	0	0	0	0	0	0	1.08104e-07	4.56017e-05	0	0	0	0	0	0	0	0	0	0	0	0	0	0	0	2.75725e-05	0	0	0.00466362	0	0	0	0	7.71634e-07	0	0	0	0	0	0.00300118	7.40351e-06	0	0	0	0	0	0	0	2.98543e-05	0	0	0	0	0	0	0	0	0	4.3846e-05	1.28612e-05	0	0.0137447
LOC100007585	0	3.47517e-07	0	0	0	0	0	0.00327129	0	0	0	2.20343e-05	0.00059493	0	2.66018e-05	0	0	0	0	0	4.75068e-06	0	2.76569e-05	0	0	0	0	0	0	6.08645e-05	0	0	0	0.000262573	0.00015347	6.23667e-05	0	0	0	0	0	0	4.11365e-06	0	5.23467e-05	0	8.9263e-05	0	0	0	0.000100831	0	0	0	1.22467e-05	2.26998e-05	8.48689e-05	0.00543232	0	0	0	0	0	1.50237e-06	0	0.00041836	0	0	0.000118448	0
LOC100148329	0	0	0	0	0	0	0	0	0	0	0	0	0	0	0	0.00075255	0	0	0	0	0.00222522	0	0	0	0	0	0	0	0	0	0	0	0.000256788	0	0	2.12189e-05	2.45167e-05	0	0	1.85584e-05	0	0	0	0	0.00608048	0	0.00111603	0	0	0	0	0	0	0.000138501	0	0	0	1.3137e-06	0	0	0	0	0.000507881	0	0	0	0	0	0	0
LOC100148757	0	0	0	0	0	0.00532881	0	0	0	0	0	0.000365584	9.73691e-07	0	0	0	0	0	0	0	0	7.92009e-05	0	0	1.27853e-05	0	0	0	0	0	0	0	0	0	0	0	0	0	0	0	1.5826e-05	3.06005e-05	0	0	0	0	0	0	0	0.00114711	0	0.00103266	0	0	4.64249e-07	0	0	0	0	1.26672e-05	0	0	0	0.00012833	0	0	0	0	0	0
LOC100149028	1.64491e-05	0	0	0	0	0	1.26054e-05	0	0	0	0	0	0	0.000852634	0	0	0	0	0	0	0	0.000107291	0	0	0.011912	0	0	0	0.00106089	0	0	0	0	0	0	0	0	0	0	0	0	3.97146e-05	0	0	0	0	0	0	0	0	0	2.81625e-05	0	0	0	0	0	0	0	0	0	0	0	0	0	0	0	0.00255344	0	0
LOC100149863	0	0	0	0	0.000194641	0	0	0	0	0	0	0	0	0.000285524	0	0.00231143	0	0	0	0	0.00304119	0	0	0	0.000498428	0	0	0	0.000704131	0.000417316	0	0	0.000874934	0	0	0.000221348	0	0	0	0	0	0.000133894	0	0	0.00502364	0	0.0014533	0	0	0	0	0	0	0.000286767	0	0	0	9.62347e-06	0	0.000418211	0	0	4.10499e-05	0	0	0	0	0	0	0
LOC100150882	0	0	0	0	0	7.94137e-05	0	0	0	0	0.000678798	0	0	0	0	0	0	0	0	0	0	0	0	0.00594225	0	0	3.63481e-05	0	0	0	0	0	0	0.000114001	0	0	0	0	0	0	0	0	0	0	0	0	0	0	0.000491546	0.000120168	0	0	0	0	0	0	7.7057e-06	0	0	0	0	0.000109502	0	0	0	0	0	0	0	0
LOC100151049	0	4.0994e-05	0	0	0	0	0	0.00124706	0	0	0.00629729	0	0.000101377	0	0	0	0	0	0.000447316	4.96023e-06	0	0	0	0.00611717	0	0	0	0	0	0	0	0	0	0	0	0	0	0	0	7.14454e-05	0	0	0	0	0	0	0	9.63861e-06	0	0	0	0	0	0	0	0	0	0.000995017	0	0	0.000501635	0	0	0	0	0	0	0	0	0
LOC100329270	0	0	0	0	0	0	0	0	0	0.00941288	0	0	0	0	0	0	0	0	0	0	0	0	0	0	0	0	0	0	0	0.00030336	0	0	0	0	0	0	0	0	0	0	0	0	0	0	0	0.000129418	0	0	0	0	0	0	0	0	0.000932571	0	0	0	0	0	0	0	0	0	0	0	0	0	0.00081017	0
LOC100329375	0	0.000727245	0.000420065	0	0	0	0	0.00124874	0	0	0	0	0	0	0	8.60292e-05	0	0	3.50814e-05	0	0	0	0	0	0	0	0	0	0	0	0	0.000507853	0.0016999	0	0.000295695	0	0	0	0.00232303	0	0	2.54966e-05	0	0	0	0	0	0.00038554	0	0	0	0	0	0	0	0	0	0.000229923	0	4.511e-05	0	0	0	0	0	0.00583269	0	7.43075e-06	0	0
LOC100329570	0	2.71535e-05	0	0	0	0.00272854	0	0	0	0	0	0	0.00134293	0	0	0	0	0	0	1.46203e-06	0	0	0	0	0	0	0	0	0	0	0.0113203	0	0	0.000103347	0	0	0	0	0	0.000154986	0	0	0	0	0	0	0	0	0	0	0	0	0	0	0	0	0	0	0	0	0	0	0	2.19884e-05	0	0	0	0	0	0
LOC100329580	0	0.00108892	1.96054e-05	0	0.000151946	2.24643e-05	0	2.64524e-05	0	0	0	0	3.09942e-06	0	4.13405e-05	0.000117032	0	0	5.87705e-06	0	5.56967e-05	0.000138604	3.39295e-05	6.38298e-05	7.78637e-05	0	0	0.0022788	0	0	0	0	0	4.10493e-05	0	0	0.00505426	0	0.000184318	0	0.000223583	0	2.5226e-05	0	9.88166e-05	3.61892e-05	7.81443e-05	0.00792853	2.97147e-05	0	0	0.00012321	4.17034e-06	0.000430014	8.70225e-06	2.81781e-05	0	1.61656e-05	0	0.000144253	0	0	0.000101797	2.95797e-05	0	0	5.90881e-05	8.08785e-05	0	0.00725325
LOC100329660	9.73399e-05	3.2606e-05	0	0.0019483	0.00116847	0	0	4.3861e-05	0	0.00181931	0	0	0	0	0	0	0	0.00405297	0	0.00297527	0	0	0	0	7.35274e-05	0	7.86909e-06	7.30111e-05	0	0	0.000374223	0	0	0.000641661	0.000670822	0.000160325	0.000242792	0.000753866	0.000387112	0	0	0	0	0	0	0.00233505	0.000534416	0	0	0	0	0	0.000158481	6.26456e-05	0.00386898	0	0.000344703	0	2.76922e-05	0	0	1.26634e-05	0	0	0	6.60152e-05	0	0	0.00116109	0.0001097
LOC100329813	0	0.00175944	0	0	0	0	0	0	0	0	0	0	0	0	0.000149819	0	0	0	0	0	0	0	0	0	0	0	0	0	0	0	0	0	0	0	0	4.94837e-06	0	0	0	4.04777e-05	0	0	0	0	0	0	0	0.0126855	0	0	0	0	0	0	0	4.13293e-06	1.14721e-05	0	0	0	0	0	0	0	0	0	0	0	0	0
LOC100329887	0	0	0	0	0	0	0	0	0	0	0	0	0	0	0	0	0	0	0	0	0	0	0	0	0	0	0.0231811	0	0	0	0	0	0	0	0	0	0	0	0	0	0	0	0	0	0	0	0	0	0	0	0	0	0	0	0	0	0	0	2.54996e-05	0	0	0	0	0	0	0	0	0	0	0
LOC100329907	0.000480679	0	0	0.000147817	0	0	2.76957e-05	0	0	0	2.48885e-05	0	5.41077e-05	0.000106373	0	0	1.63291e-05	0	0	0	0	0	0	0	0	0	4.15671e-05	2.26818e-05	0	0	0	5.00066e-05	0.00107104	0	0	0.00106195	2.8745e-05	0.000241819	0	5.05595e-05	0.000546647	0	0.000426748	0	0	0	0.00799903	6.16824e-05	0	6.1225e-05	0	0	9.13716e-06	2.19574e-05	0	0.000103342	0.00181557	0	2.38269e-05	4.74623e-05	8.7165e-05	0.000672765	0	0	0.000369706	5.10463e-05	0	0	0	7.98472e-06
LOC100330116	0.0041021	0	8.08769e-05	0	0.000134473	8.62777e-06	0	0	0.00081482	0	0	5.65113e-05	0	0	0	0.000192784	0.000464732	1.66126e-05	0	3.38852e-05	6.10314e-05	6.69946e-05	0.000165386	1.93252e-05	1.83085e-05	0	0	0	0	0.00026976	0	0	3.09635e-05	1.34944e-05	0.000138723	0.000109759	3.88445e-05	0	7.49592e-05	0	0.000314166	9.51338e-05	0	0.00016089	0.000237178	0	0.000215195	0	0.000196609	0	2.10829e-05	0.00979373	0	1.16774e-05	0	0	0.00153636	0	1.5562e-05	1.00407e-05	0	0.000938996	0.000460159	6.73524e-05	0	0.000463859	7.06949e-05	3.16703e-05	0	1.36858e-06
LOC100330275	0	0.00223091	0	0	0	0	4.14081e-05	0	0.000149055	0	2.61151e-05	0	0	0	8.64017e-06	0	0.000811864	0	0	0	0	1.28376e-05	0	0	0	0	0	9.20833e-05	0	0	0	0	0	0	0	0	0.00260508	0	0	0	0	0	0	0	0	0	0	7.48316e-05	0	0	0	0	0.00011504	0.00776531	0	0	3.248e-05	0	5.18395e-05	0	0	2.13705e-05	0.000109756	0	0	0.00038647	0.000292762	0	0	0.000658899
LOC100330288	4.60321e-05	0	0	0	0	0.00272994	0	0	0	0	0	0	0	0	0	9.46366e-05	1.21713e-05	0	0	0	0	0	0	0	0	0	0	0	0	1.84592e-06	0	0	0	0	0	1.86355e-05	0	0	0	0	0	6.86939e-05	0	0	6.23305e-05	1.13484e-05	0	0	0	0.00176573	0	9.87855e-06	0	7.12695e-06	0	0.000121296	4.55897e-05	0	0	0	0	0	0	0	0	0	0	0	0	0
LOC100330598	0.000289874	0.000737514	0	0.000537468	0.000753723	5.7485e-06	0.000415506	0.0011862	0.00164142	0.000283234	0	0	7.55083e-05	0.000571635	0.000319217	0	0.000571283	0.000168605	0.00127486	2.98559e-05	0.000177923	0	0	0	0	0.000173919	0	0.000276054	0.000139041	0	0	0.000280023	0	0	0.000211364	0.000895583	0.000305984	0.000436402	0.0121862	0.000331532	0	0.000214579	6.44525e-05	0	0	0.000182554	0	0.00042746	0	0	0	0.000122003	0.00198654	0.000281565	0.000325204	5.87545e-05	0.000966062	0	0	0.000686063	0	0.000554845	0.000549036	0	8.40917e-05	0.0129345	0	0	0.000591844	6.88953e-05
LOC100330754	0	0	0	0	0.000222195	9.54458e-06	0	0	0	0	0	0	3.49671e-06	0	5.01069e-05	0	5.29806e-05	0	0	0.0195506	0.000206249	0	0	0	5.35807e-07	0	0	0.000133193	0	0	8.72804e-08	0	0	0.000618994	0.000247886	0	0	0	0	0	0	0	0	0	0	0	0	0	0	0	0	1.33067e-05	3.43572e-05	0	2.4936e-05	0	0	0	0	0	0	0	2.93022e-05	0	2.51241e-05	0	0	0	0.00125308	0
LOC100330974	0	0	0	0	0	1.36625e-05	0	0	0	0	0	0	0	0	0	0	0	0.00771295	0	0	0.000387561	1.07913e-05	0	5.39203e-07	1.31636e-05	0.000110007	0	0	0	0	0	0.000541457	9.28782e-06	0.00012259	0	6.49912e-05	0	0	0	9.98931e-06	7.24818e-05	0	0.000110551	0	8.94128e-05	0	0.00207115	0	0	0	0	1.96272e-05	0	0	0	0	3.96221e-05	0	0	0	0	3.07157e-05	0.00047937	0	0	0	0	3.03005e-05	0	0
LOC100331190	0	2.87212e-05	0	7.99983e-05	0	0	4.95908e-06	0	0.000278732	0.00553698	0	0	0.000657566	0	0	0	0	0.000784609	0	0.00035267	0	0	0	0	0	8.56834e-06	0	0	0.000164031	0	0	0	0.00022062	0.000625535	0.000707773	0	0	0	0	4.43714e-05	0	0	0.000733813	7.85853e-05	0	0.000458343	0	0	0	0	0.000455336	0	4.01242e-06	0	0.00170797	0	0	0	0	0	1.18611e-05	0	0.000874322	3.05505e-06	0	0	0	0.000249272	0	0
LOC100331283	0	0	0	0	0	0	1.89962e-06	0	0	0	0	0	0	0	0	0	0	0	0	0	0	0	0	5.5959e-07	0	0	0	0	0	0	0.000181482	0	0	0	0	0	0	0.0337683	0	0	0	0	0	0	0	0	0	0	0	0	0	0	0	0	0	0	0	0	0	0	0	0	0	0	0	0	0	0	0	0
LOC100331291	0	0	0	0	0	0	8.07168e-06	0	0	0	7.4927e-05	2.33125e-05	0	0	0	0.0159044	6.33841e-05	3.68931e-06	0	0	0	0	0	0	0	0	0	0	3.87865e-05	0	0	0	0	0	0	0.000175782	0	0.00138263	0	0	0.000175117	5.02885e-05	0	0	0	0	0.000142146	0	0	0	0	0	0	0	0	0	7.30495e-05	8.38517e-05	0	0	0	0	0	0.000175517	0	0.000359428	0	0	0	0
LOC100331480	0	5.14789e-06	0	0	0	0	2.18777e-05	0.000110508	0	0	0	7.16814e-05	0.000132685	4.18182e-05	0	0.00793555	5.73858e-05	0	0	5.26407e-05	0	0	0	0	2.33845e-05	0	0	0.000104555	0	0	0	0	0	0	0	0	0	0	0	4.16631e-06	0	0.000121445	0	0	0	0	0	5.86613e-06	0	0	0	0	1.93341e-06	0	0	0	0.000378068	9.48542e-05	0	0	0.000148548	0.00026551	0	0	0	0	0	0	0	0
LOC100331505	0	0	0	0	0	0	0.00632322	0	0	0	0	0	0	0	0	0	0	0	0	0	0	0	0	0.00059785	0	0	0	0	0	0	0	0	0	0	0	0	0	0	1.14861e-06	0	0	0	0	0	0	0	0	0	0	0	0	0	0.00403023	0	0	0	0	0	0.000466784	0	0	0	0	0	0	0	0	0	0	0
LOC100331639	6.99269e-05	0	0.00401416	0	0	0.000812038	0.000102687	2.19851e-05	0.00248487	0	0.000677838	0.00189671	0.00110803	0.000276002	0.000248833	0.000501298	0	0	4.00583e-05	0	0	0.000345095	0.00295958	0.000456256	0.000886293	0.000282517	0	0	8.84699e-05	0.000334087	0	0	0.000234611	0.00116265	0.000673826	2.60508e-05	0	0	0	0.000709155	0	0.00050808	0	0.00560111	0	0	0	0	0.000973812	0	0.00337059	0.000138605	0.000224941	0	0	0	0	1.8354e-05	0.00047153	0.000224189	0	0	0.000325102	0.00199682	0	0	0.0016104	0.00107084	0	0
LOC100331859	0	0	0	0	0	0	0	0	0	0	0	0	0	0	0	0	0	0	0	0	0	0	0	0.00813099	0	0	0	0	0	0	0.000250945	0	0	4.38852e-05	0	0	0	0	0	0	0	0	0	0	0	0	0	0	0	0	0	0	0	0	0	0	0	0	0	0	0	0	0	0	0	0	0	0	0	0
LOC100331968	0.000607061	0	0	7.42388e-05	0	8.36341e-06	2.90428e-05	0	0	2.03202e-05	0	0	0	0.000294976	0	0	0	0.000100086	0	7.10768e-06	0	0	0	4.03031e-06	3.24559e-05	0	0	0	0	0	0	0	0	0	0	0.00306152	0	5.45822e-05	0	1.49878e-05	0	0	0.00239088	0	2.12097e-05	0	0	2.67796e-05	0	0	2.76709e-05	0.000387854	0	1.04306e-05	0	0.00392573	0.00125118	0	0	0	0	0.0010321	4.664e-05	0	0	0	0	1.4267e-05	0	0
LOC100331996	0	0	0	0	0	0	2.58803e-05	0.000144302	0.00190618	0	1.47936e-06	0	0	0	1.18896e-05	0	0	0	0.000211834	0	0	0	0	0.000103091	0	9.1567e-06	0.000183621	0	0	0	0	0	0	0	0	0	0.000225969	0	0.00127434	0	0	0	0	0	0	0	0	0	0	0	0	0	0.00158411	0	0	0	0	0	3.3296e-06	0	0	0	0.00140677	0	0	0	0	0	0	0.000182968
LOC100332237	0	0.000159619	0.000403888	0	0	0	0	0	0	0	0	0	0	0.000206965	0	0	0	0	0	0	0	0	0.00301484	0	0.000338856	0.000106808	0	0	0.000909318	0	0	0	7.01833e-05	0	0	0	0	2.94052e-05	0.000863655	0	0	0	0	0.00181738	0	0	0	2.47493e-05	0	0	0.00286135	0	0	0	0	0	0	1.50156e-05	0	0	0	0	0	0	0	0	0.000420034	0.00208329	0	0
LOC100332245	0	0.000481602	0.00132014	0	0	9.80123e-05	0	0.00225769	0	0	0	0	0.000316191	0	0.000392592	0	0	0	5.12603e-05	0	0	0	2.91995e-06	0	0.00014981	0.000183049	0	0	0	0	0	0.00344212	0	0.000393775	0.000405568	0	0.000833252	0	0.000404031	0.000290721	0	0	0.000198663	0.000731216	0	0	0	0	1.31446e-06	0	0.00197014	0.000625174	0	0.000294593	0	0	0	0.00204795	0	0.00109753	0.000465543	0	0	0	0.0119721	0	0.000110099	0.00214167	0	0.000365587
LOC100332418	0	0	0.000389796	0.000360922	3.16437e-05	7.53131e-05	0	6.57727e-06	0.000121427	0	5.66548e-06	0	0	0.00023023	0	0.00045164	0	1.2483e-06	0	0	0	4.47942e-05	0.000265802	0	0	0.000681411	1.82385e-05	0	0	0.000154333	2.18985e-05	0	0.00140284	0	0.000394625	0	0	6.66025e-05	0	3.26215e-05	0.000399386	6.39789e-05	0.000423267	0.00288978	7.77104e-05	0	9.00892e-05	0	0.00137337	0	0	0	0	0	6.49007e-05	1.55187e-05	0.000207596	0	0	1.69215e-05	0.000204972	0.00076883	0.000263651	0	0	7.86506e-05	0.000132513	0	0	0
LOC100332608	0	8.85188e-05	0	1.07798e-05	0.00752158	3.36021e-05	0	0.000382918	0	0	0	0	0	0	0	0	0	0.000511587	0.000824004	0	0.000592092	0	0	0	0	0	0.000151662	9.78689e-05	0	0	0	0	0	0	0.00457547	0	0	0.000178141	0.000157814	0	0	0	0.000162764	0	0	0	0	8.90291e-05	0	0	0	2.01585e-05	0	0	0.000155391	0	0	0.00165292	0	0	0.000868447	0	0	0	0	2.32523e-05	0	0	0.0017681	0
LOC100332904	0	0	0	0	0	0	0	0	0.00215465	0	0	0	0	0	0.000101811	0.000230083	0	0	0	0	0	0	0.00468668	0	0	8.73222e-05	0	0	0	0	0	0	0	0	0	0	0.000114959	0	0	0	0.000286519	0	0	0.00315542	0.00223559	0	0	0	0.00062947	0	0	0	0	0	0	0	0	0	0	0	0	0	0	5.71956e-05	0	0	0.00178193	0	0	0.000137207
LOC100332941	0	0	0	0	5.03782e-06	4.83241e-06	0	0	0	0	5.72354e-05	6.42842e-05	0	0	0.000341572	0.000104813	0	0	0	0	0	0	7.17878e-05	1.97686e-05	0	0.000196811	0	0	3.93057e-05	0	5.68845e-06	0	0	0	0	0	0	0	0	9.42746e-05	0	0	0	0	0	0	0	0	0	0	0	6.03461e-05	0.0016893	0	0	2.77854e-06	0	7.70143e-05	8.84322e-05	0	0	0	0	2.37671e-05	0	0	0	1.95293e-05	0	0
LOC100333111	0	0.000108825	0.000161111	0.000402435	0.00353999	0	0	0	0	0	0	0.0065482	0	0.000181114	0	0	3.84058e-05	0	0.000381981	0	0	0	0	0	0	0	0	0	0.000241207	0	0	1.51455e-05	0	0	0	0.000181434	0.000127324	0	0.00121058	0	0	0	0	2.66818e-05	0	0	0	0	0	0	0.000521271	0	0	0.000262745	0.000105925	0	0	0	0	2.60291e-05	0	0	0	0.00200995	0.000347729	0.000237151	0.000384899	0.000453525	3.3072e-05	0
LOC100333269	0.000300442	0.000800664	6.35223e-05	0.000423948	1.78781e-05	0.000128665	0.0043362	0.000324143	0	0.000389574	0.000507952	4.70623e-05	5.57794e-05	0.00339894	0.000223046	0	0.00263356	0.000360382	0	0.000274563	5.21544e-05	0	0	5.92484e-05	0.000875415	0.000194855	0.00135917	0.000124539	0.000189315	0.00037766	0.000255233	0	0	0.000126313	0.000843785	0.000335111	0.0012922	0.00019927	0	0.000272177	0.000144274	0	0.00243599	0	4.39261e-05	0.000640943	0	0	0.000135412	0.00116204	6.76295e-05	0	0.00456306	0.00102839	0.000169308	0.00116912	0.000856807	0.000304776	0.000488489	0	0.00223554	0.000571472	0.00113379	0	3.91595e-05	0	0	0.00033684	0.000599113	0.0014016
LOC100333633	1.3644e-07	0	0	0	0	0	3.24277e-05	3.05803e-05	0	0	0	0	0	0	0	0	0.000907826	0	0	0	0	0	0.000420437	0	0.000453478	0	9.81502e-06	0	0	0	0	0	0	0.000174234	0	0	0	0	0	1.15768e-05	0	0	0	0	0	0	0	2.871e-05	0	0	0	0	0	2.13499e-05	0	0	0	4.53814e-05	2.25311e-05	0	0	0	0	3.99192e-06	1.83117e-05	0	0.00520211	0.00473333	0	0
LOC100333762	0	0	0	0	0	0	0	0	0	0	0	0	0	0.00277799	0	0	0	0	0	0	0	0	0	0	0	0	0	0	0.0317746	0	0	0	0	0	0	0	0	0	0	0	0	0	0	0	0	0	0	0	0	0	0	0	0	0	0	0	0	0	0	0	0	0	0	0	0	0	0	0	0	0
LOC100334045	3.83459e-05	0	0	0	8.25988e-05	2.22792e-05	0	3.44585e-05	0	9.34519e-08	0	0	0	0	0.000611297	0.000441516	5.95551e-05	4.73919e-05	0	2.97668e-06	0	0.000147955	8.2251e-06	0	0	0	0	8.84533e-05	2.93765e-06	0	0	0	8.82442e-06	0	0	0.000320783	3.30081e-05	1.94918e-05	0	0	0.000264734	0	1.00726e-05	0.000140978	0	2.7894e-05	7.10419e-05	0	4.16304e-05	0	0	0	6.65435e-07	3.9505e-05	4.37362e-06	0.000202399	2.35208e-05	0	0	0	3.82725e-05	0.000139025	8.94745e-05	0	2.78616e-05	0	0	0.000329815	0	0
LOC100334146	0	1.61895e-05	0	0.00125588	0	0	0	0	0	0.00464672	0	0	0	0	0.000124308	0	0	0.000578076	0	0	0	0	0	0	0	0	0	0	0	0	0	0	0	0	5.34379e-05	0	1.61673e-05	0	6.85214e-05	0	0	0.000121408	0	0	0	0.000143365	0	0	0	0	0	0	0	9.91941e-06	0.00670133	0	0	0	0	0	0	0	0	0	0	6.60242e-05	0	0	0.00308913	0
LOC100334188	0	2.63108e-05	0	0	0	0	0	2.21747e-05	0	0	0	0	0	0.0148214	0	0	0	0	0	0	0	0	0	0	0	0	0	0	0.000251486	0	0	0	0	0	0	0	1.72557e-05	0	0	0.000193255	0	0	4.41822e-05	0	0	0	0	0	0	0	0	0	0	0	0.000338934	0	0	0	0	0	0	0	0	0	0	0	0	0	0.00304034	5.31212e-05
LOC100334198	7.68003e-05	6.72145e-05	3.11901e-05	0	2.11378e-05	0	9.41949e-08	2.36346e-05	0	0	4.98219e-05	0	0	9.74534e-07	1.38412e-05	4.45486e-05	0.000136529	0	0	0	0.000150801	0	9.01741e-07	0	1.09077e-05	0	1.11795e-05	0	0	0	0	0	8.67873e-05	0	0	0.000207627	2.64143e-05	0	6.52218e-05	0	6.1796e-05	0.000229692	0.000837714	2.12055e-05	7.44164e-07	0	0.000387914	0	5.56571e-05	0.000258375	3.13514e-05	7.17122e-05	3.92851e-05	0	9.67758e-05	0	0.000626144	0.000184973	1.11482e-05	0	0	1.25039e-05	0	4.40546e-05	0	0	1.63293e-05	2.02202e-05	0.000146655	1.27655e-05
LOC100334363	0	0	0.000872079	0	0.000236492	0	0	0.000126207	0	0	0	0	0.00175917	0	0	0	0	0	0	0	0	0	0	0	0.000619873	0	0	0	0	0	0	0	0	0.000299816	0	0	0	0	0	0	0	0	0	0	0	0	0	0	0	0.000231963	0.00940441	0	0	0	0	0	0	0.000262413	0	0.00432455	0	8.67114e-05	0	0	0	0	0	0.00199213	0	0
LOC100334443	0.00278971	0	0	2.35573e-06	0	0	0	0	0	0	0.000284209	0.000200286	0	0	0	0	0.000422462	0	7.61272e-05	2.80025e-05	0.00474827	0	0	3.87725e-05	0	7.81887e-08	0	0	0	0.00213748	0	0	0	0	0	0.00247434	0	0	0.000421369	0	0.00140095	0	0	0	0.00527006	0	0	0	0.000989811	0	0	0.00250995	0	0	0	0	0.0024802	0	0.00125233	0	0	0.0011404	0.00121493	0.000189743	0.000344523	0	0	0	0	0
LOC100334599	0	0	0	0	0	0	0.0141949	0	0	0	0	0	0	0	0	0	0	0	0	0	0	0	0	0	0	0	0	0	0	0	0	0	0	0	0	0	0	0	0	0	0	0	0	0	0	0	0	0	0	0	0	0	0	0	0	0	0	0	0	0	0	0	0	0	0	0	0	0	0	0
LOC100334610	0	0	0	0	0.000111262	0	0	0	0	0	0	0	0	0	0	0	0	0	0	0	0	0	0	0	0	0	0	0.00520881	0	0	0	0	2.51119e-06	0	0	0	0	0	0	0	0	0	0	0.00234478	0	0	0	0	0	0	0	0	0	0	0	0	0	0	0	0	0	0	0	0	0	0	0	0	0	0
LOC100334759	6.07518e-05	0	1.33432e-06	0	0	0	0	0	8.82447e-05	3.54276e-06	5.69888e-06	8.01953e-05	0.000101952	4.27305e-06	2.3043e-05	0.000126299	0.000512183	0	0	0	0.000154676	0	0	1.77522e-05	0	2.64206e-05	2.99402e-05	0	0	0	0	1.10957e-05	0	0	0	6.10367e-05	0	0	1.50383e-05	0	0.000124848	0	0.000227173	0.000123534	0.000110704	0	0	1.75234e-05	0.000122094	0.000612383	0	9.32557e-05	0.00013397	2.32674e-05	7.00155e-05	2.04351e-05	0.000421825	0	0	0.000163277	5.98755e-05	0.00045053	0.000130717	1.38928e-05	0	0.000611247	0.000289202	8.0772e-05	0	0
LOC100334791	0	0.000129364	0	0	0	0.000957973	0	0	0	0	0	0	0	2.19655e-06	0	0	0	0	0	0	0	0	2.16385e-06	0	0	0	0	1.02273e-05	0	0	0.0135523	0.000531462	0	0	0	1.24507e-05	0	0	0	0	0	0.000112461	0	0	0	0	6.84519e-06	0	0	0	0	0	0	0	2.78589e-05	0	0	0	0	0	0	9.46003e-06	0	0	0.000697762	0	0	0	0	0
LOC100334999	0	0	0	0	0	0	0	0	0	0	0	0.000202382	0	0	0	0	0.00352443	0	0	0	0	0	0.000215383	0	0	0.000120812	0	0	0	0.00534133	0	0.000108265	0	0	0	0	0.000165173	0	1.92807e-05	0	0	0	0	0.00187562	0	0	0	0	0	0	0	0	0.00051081	0.000120915	0	0	0	0	0	0	0	0	0.00022712	0.000404383	0	0	0.00238783	0	0	2.34473e-05
LOC100534683	0	0	0.000517407	5.49991e-05	0.000482546	0.000213552	1.40971e-05	0	0.000418133	2.85e-05	0.000266688	0.000436662	6.07852e-05	0.0125251	0.00027313	0.000335415	0.000337046	3.37607e-05	0.00191915	7.37344e-05	1.96444e-06	0.000914529	0.000430786	0.000290845	0.000244681	0.000157149	0.000849752	0.000314141	0	2.87932e-05	0.000336936	1.87115e-06	0.000371775	0	9.4123e-05	0	0.000825405	0.000223112	0.000221215	4.48221e-05	0.00031509	0.000404103	0	0.000167454	0.000580219	8.13281e-05	8.70563e-05	0.000139922	0.00109541	0.00117229	0.00029939	3.96656e-05	8.25075e-05	0.000492713	0	0	0	0	0.000471909	6.86088e-05	0	0	0.00102202	0.000599228	0	0	0.000391451	0.000466514	7.17125e-05	0.000487728
LOC100534815	0	4.76146e-05	0	0	0	0	0	0.00529689	6.67446e-06	0	0	0	0	0	0	0	0	7.0118e-05	0	0	0	0	0	0	0	0	0	0	0	0	0	0	0.000111366	0	0	0	0	0	0	0	0	0	0	4.73744e-05	0	0	0	0.00013437	0	0	0	0	0	0	0	0	0	0.00373982	0	0	0	0	0	0	0	0	0	0	0	0
LOC100534861	0.000171497	0	0	9.13806e-06	0	9.78429e-06	8.5221e-05	1.27295e-06	0	3.64332e-05	0	8.7512e-05	0.000173459	9.30284e-05	5.9855e-05	0	1.89616e-05	0	0.000127398	1.7495e-05	0	3.77761e-05	0	0	2.4258e-06	2.00359e-05	0	0	0	8.91167e-05	0	0	0	0	0	0.00104776	2.44677e-06	6.68558e-05	0	0	1.83614e-05	7.14643e-06	0.000669636	0.000144346	1.92261e-05	0	6.27371e-05	0	0	2.40913e-05	0.000103521	0	3.82201e-05	2.73205e-05	2.48845e-05	0.000762772	0.000317297	2.10289e-05	0	0	5.2312e-05	0.000268278	0.000113053	1.87758e-05	0	0.000117217	0	0	0	0
LOC100534866	0.000362586	4.36878e-05	0.000673124	8.24959e-05	0	0.000946414	0	0.000249488	0.00188695	0	0	0	0.000115102	0.000482391	0	0.00388675	0.000326752	0	0	0	0	0.0018885	0	0	0.000937882	0	6.93332e-05	0	7.67009e-05	0.00155471	0.000260684	0.000279163	0.000557472	0.00236141	0.00256858	0	0	0	0.000566598	0	0	0.00120834	0	0.000246448	0	0	0	3.78372e-06	0	4.65375e-05	0.000192907	0.0010986	0	7.51534e-06	0	0	0.000213798	0.000205377	0	0.000954649	0.00021093	0	0.000358433	0.000631745	4.98132e-05	0	0.00107676	0.000902365	0	0
LOC100534893	0	0.00867303	0	1.58126e-06	4.00294e-05	1.83206e-05	0	2.60073e-05	0	0	0	3.06221e-06	5.32908e-06	0	0	0	0	0	0	0	0	0	1.99269e-05	0	0	0	0	0.00055923	0	0	0	0	0	0	0	0	0.00309905	0	0	0	3.22164e-06	0	5.67774e-05	0	7.20248e-06	0	4.17224e-06	0.00276286	5.13819e-06	1.8155e-05	0	0	6.38957e-05	5.14983e-05	0	0	9.47242e-05	2.01141e-05	0	0	0	0.000146691	0	0	0	0.000164402	0	0	0	0.00172425
LOC100534909	0	0	2.18475e-05	0	0.000173122	0	0	5.0564e-05	0	0	0	0	1.25392e-05	6.06758e-05	0	0	0	1.3747e-05	0	0	0	0	0	0	0.000111671	0	0	0	0	0.000406463	0	0	0.000695001	0	0	0.000467128	0	0	0.000247771	1.02807e-05	0.00151163	0	0	0	0.00573212	0	0.000911579	0	0	0	0	0	0	0	0	0	0	6.62156e-05	0	0.000103136	0	0.000468024	0.000727835	0	0	0.000783011	0	0	0	0
LOC100535050	0	0.000862896	0.000769684	0	0	0	0.00100535	0	0	2.58453e-05	0	8.13514e-05	0	0	0.000172496	0	0.000816435	0	0.0014052	0	0	0.000275635	0.00039563	0	0	8.12586e-05	0	0	0	0	0	0	0	0	0	0.00370679	0.000767122	0	0.000121282	0	0	0	0	0.00180079	0	0	0	0.000165774	0.00294175	0	0.000199258	0.00566142	0.000635925	0.00034358	0	0.00246395	0.00211271	0	0	0	0	0.00571183	0	0.000317412	0	0	0.00284352	3.16863e-05	0	0.000213587
LOC100535105	0	0	0	0.000258795	0	0	0	0	8.47902e-05	0.00223882	0	0	0	0.000827601	0	0	0.000884399	0.00268656	1.88559e-05	6.17872e-05	0	0	9.84225e-05	6.73277e-06	0	0.000164866	6.88986e-05	0	0	0.000217838	0	0	0.000858768	0	0.00230334	0	0	0.000393313	0.000456251	0	0	0	0	2.66129e-05	0	0.00282631	0.000590182	0	0	2.63186e-05	0	0	0	0	0.000944318	0	0	0	0	0	0	0	0	1.62248e-05	0	0	0.000400203	6.78555e-05	0.00369389	0
LOC100535108	0	0	0	0.000675376	2.67238e-06	0	0.000310632	0	0	0.00179616	0	0	0	0	0	0	0	0.0017081	0.000400221	0.000814773	0	0	8.06143e-07	0	2.01395e-05	0	0	0	0	0	0	0	0	0	0	0	3.76242e-05	0.000131661	3.47008e-05	0	0	0	0	0	0	0.000305497	0.000447207	7.5129e-05	0	0.000125258	0	0.000372225	0.00278921	2.11858e-07	0.00162896	0	1.25071e-05	0.00147539	0	7.92186e-05	0.000102897	0	0	0	0	0	0	0	0.000698741	0
LOC100535122	0.000128226	0	5.2679e-06	2.95291e-05	0	0	0	0.000999909	0	0	0	0	0	0	0	5.72568e-05	0	1.1429e-05	5.76951e-05	0	0	0	0	0	0	0	0	0	0	0	5.97753e-05	0	1.88234e-05	0	0	0.000194594	0	0	0	0	0	4.63687e-06	0.000109302	0	5.76854e-05	9.36842e-06	0	0	4.44632e-05	0	0.000130205	0	4.10546e-07	0	0	0	0.000280557	0.00061392	0	0	0	0.00020112	1.40814e-06	0	0	4.30082e-05	0	0	1.66598e-05	0
LOC100535159	0	0.00349891	0	0	0	0	0	0	0	0	0.000163693	0	0	0.000519658	0	0	0.0102829	0	0	0	0	0	0	0	0	0	0	0	0	0	0.000312595	0	0	0	0.000110779	0	0	0	0	0	0	0	0	0	0	0	0	0	0	0	0	0	0	0.00270714	0	0.000693016	0	0	0	0	0	0	0	0	0	0	0.00219766	0	0	0
LOC100535198	0	4.98655e-05	3.26024e-05	0.000352412	0	5.79743e-06	0	0	5.95464e-05	0.000345925	0	0	7.04674e-05	0	0.000930256	0.000300828	9.14924e-05	0	0.000423687	0	0	0	0	0	0.000641023	0.00280025	0	0.000200695	0	8.54822e-05	0.000112731	0	0	6.16102e-05	2.33327e-05	0	2.23743e-05	8.30623e-05	0.000401184	4.35306e-05	0	0	3.89165e-05	0	0.000109096	0.000540327	0	0.000110427	0.00144075	2.00504e-05	0.00209488	0	4.53738e-05	1.02202e-05	0	0	5.86774e-05	0	0	0	0	0	0	0	4.42843e-05	0	5.75028e-05	0.000656944	1.2883e-05	4.669e-05
LOC100535225	0	0.00311957	0	0	0	0	0	0	0	0	0	0.00438453	0	0	0	0	0	0	0	0.000170068	0	0	0	0	0	0	0	0.000197382	0	0	0	0	1.44679e-05	0	0	0	0	0	0	0	0	5.67242e-06	5.24001e-05	0	0	0	0	0.00374445	0	0	0	0	0	0	0	0	0	0	0	0	0	0	0	0.0025626	0	0	0	0	0	0
LOC100535301	0	0	0	0	0	0.00339521	0	0	0	0	2.47108e-05	0	0	0	0	0	0	0	0	0	0	0	0	0	0	0	0	3.98036e-05	0	0	0.000907171	0	0	0	0	0	0	0	0	0	0	0	0	0	0	0	0	0	0	0	0	0	0	0	0	0	0	0	0	0	0	0	0	5.47786e-05	0	0	0	4.90757e-05	0	0
LOC100535366	0.0020566	0	0	0	0	0	0	0	0	0	0	0	0	4.88544e-05	0	0	0	0	0.00040541	0	0	0	0	0	0	0	0	0	0	0	0	5.12743e-05	0	0	0	0.00119585	0	0	0	0	0	0	0.00129006	0	0	0	0	0	0	0.000713364	0	0.00458106	0	0	0	0.00189302	0.00253219	0	4.34602e-05	0	0	0.00185799	0	0	0.000297436	0.000276848	0	0	0	0
LOC100535455	0	0.000172148	0	0	0	0	0	0.0007678	0	0	0	0.00041217	0	0	0	0	0	0	0	0	0	8.77735e-06	0.000129152	5.40195e-05	0	0	0	0.000130571	0	0	0	8.61221e-06	4.64992e-05	0	0	0	0.00186011	0	0.0114191	0	0	0	0	0.000694939	0	0	0	0	6.62386e-05	0	0	0	0.000543948	0.00134096	0	0	0	0	0.0001658	0	0	0	8.53865e-05	0.000172765	0	0.00621522	9.35047e-05	0	0	0.000705133
LOC100535472	0	0	0	0	0	0.00397997	0	0.000887612	0	0	0	0	0.000717913	0	0.0011322	0	0	0	0	0.000156146	0	0	0	0	0.00027268	0.000762523	0	0	0	0	0	0	0	0	0	0	0	0	0	0.0025686	0	0	0	0	0	0	0	0	0.00132822	0.00279443	0	0	0	0	0	0	0	0.000214752	0	0	0.000654208	0	0	0	0	0	0	0	3.72417e-05	0
LOC100535624	0	4.27663e-06	0	0	0	0	0	0	0	0	0	0	0	0	0	0	0	0	0	0.028745	0	0	0	0	0	0	0	0	0	1.5166e-05	0	0	0	0	0	9.57556e-06	0	0	0	2.40256e-05	0	0	0	0	0	0	0	7.27578e-05	0	4.31958e-05	0	0	0	0	0	0	0	0	0	0	0	0	0	0	0	0	0	0	0	0
LOC100535743	1.59802e-05	1.68274e-06	4.76514e-06	0	0	0	0	0	7.6392e-05	1.40258e-05	0.000695391	0.000307177	0	2.84093e-05	7.10606e-05	5.86287e-05	7.86892e-05	4.70658e-07	0.00045574	0	0	0.000296279	1.15287e-05	0.00334294	1.88083e-05	0	0.000169508	0	0	3.88081e-05	0	2.03976e-05	0.000137118	0	0.000228573	0.000149282	0	0	0.000102225	1.58139e-05	7.49085e-05	0	0.000159531	0	2.91415e-05	0	0.000207532	0	1.06047e-05	1.83646e-05	0	0	0	0	2.87226e-05	8.11414e-06	0.000370025	0	0.00189895	6.73109e-06	0	7.38569e-05	4.46762e-05	8.57593e-05	0.000270165	0.000332683	0	0	0	1.71225e-05
LOC100535867	0	0	0	0	0.000417034	0	0	0	7.71562e-05	0.000162093	0	0	0	0	0.0143383	0.000117939	0	0.000100527	0.000204082	0.000465571	0	0	2.19344e-05	0	0	0	0	0	0	0	0.000408467	0	0.000264956	0.000477633	0	0	0	0.000160288	8.46235e-05	0	0.000202949	0.000183845	2.4714e-05	8.80144e-05	0	0.000210873	9.02697e-05	0	0	0	1.64017e-05	0	0	0	0	9.46762e-06	1.7726e-05	0	0	0	4.29438e-05	0	6.1374e-05	0	0	0	0	2.56056e-05	0	9.36954e-06
LOC100535974	0	0	0.000355305	0	0.000900699	0	0	0	0	0	0	0	0	0	0	0.000546803	0	0	0	0	4.24142e-06	0	0	0	0.00584989	0	0	0	0	0	0	0	0	0.00345098	0	0	0	0.000758341	0	0	0	0	0.000250586	0	0	0	0	0	0	0.000700762	0.00231234	0	0	0	0	0	0	0	0	0.00114235	0.00127529	0	0	0	0	0	0	0.0014546	0	0
LOC100536033	0	1.50471e-07	0	0	0	0	0	0.00116706	0	0	0	0	0	0	0	0	0	0	0	0	0	0	0	0	0	0	0	0	0	0	0	0	0	0	0	0	0	0	0	0	0	0	0	0	0	0	0	1.13831e-05	0	0	0	0	0	0	0	0	0	0.0103513	0	0	0.00203526	0	0	0	0	0	0	0	0	0
LOC100536068	0	0	0	0	0	0	0	0	0	0.000105418	0	0	0	0	0	0	0	0	0	0	0.000893427	0	0	0	0	0	0	0	0	0	0	0.000214967	0	0	0	0	0	0	0	0	0	0	0	0	0	0.0087941	0	0	0	0	0	0	0	0	0.000185901	0	0	0	0	0	0	0	0	0	0.000717927	0	0	0	0	0
LOC100536104	1.0798e-05	7.36227e-05	0.000209681	0	0	0.00201978	0	0.0016689	0	0	0	0	0.000288132	0	0	8.39702e-05	0	0	0	0	0	3.48944e-05	0	0	0.000287823	0	0	0	0	0	0.00132077	0	4.46435e-05	0.00133283	0.000104823	3.91618e-05	0	0	0	0	0	0.000102579	0	0	0	0	0	4.31409e-05	0	0.000299988	0	0	0	0	0	0	0.000214184	0.0037125	2.50858e-06	2.71772e-05	0.00239378	1.87689e-05	8.92727e-06	0	0	0	0	0	0	0
LOC100536659	0	0.00861536	0	0	0	0	0	0	0	0	0	0	0	0	0	0	0	0	0	0	0	0	0	0	0	0	0	0	0	0	0	0	0	0	0	0	0.00549341	0	0.000430735	0	0	0	0	0	0	0	0	0.000322297	0	0	0	0	0	0.00671517	0	0	0	0	0	0	0	0	0	0	0	0	0	0	0	0.00151708
LOC100536666	7.61627e-06	1.80262e-06	0	0	0	0.00408102	0	0	0	0	0	0	0.000229464	5.66647e-05	0	0	2.83892e-05	0	0	0	0	0	0	0	0.000270463	0	7.52311e-05	3.49091e-06	0	0	0.000140658	0	0	0	0	5.53947e-05	0	0	0	8.17261e-05	0	0	3.29706e-06	0	4.90786e-06	0	4.36715e-05	0	5.23627e-05	0	0	0	0	0	0	0	8.08834e-05	0	0.00019977	0	0	0	1.30705e-05	4.40336e-05	0	0	0	0	0	0
LOC100536813	6.63874e-06	0	0.000403456	0	0.00116077	0.00222111	0	0	0.000211945	0	0	0	0.00106325	0	0	0.00034644	0	4.84319e-05	0	0	0	0	0	0	0.000277768	0	0	2.91801e-05	0	0.000264894	0	0	0	0.00205974	2.99822e-05	0	0	3.12199e-06	0	0	0	0.000980523	0	0	0	0	0	0	0	0.000240751	0.000701177	0.000115171	6.65421e-05	0	0	0	1.39808e-05	0.00162202	0	0.00045389	0	6.79557e-06	0	5.90618e-06	0	0	0	0.000412432	0	0
LOC100536821	0	0	0	0.00246289	0	0	0	0	0	0	0	0	0	0	0	0	0	0.00244715	0	0.00016543	0.00840775	0	0	0	0	0	0	0	0	0	0	0	0	0.000900232	0.000992522	0	0	0	0	0	0	0	0	0	0	0.0053008	0.00805705	0	0	0	0	0	0	0	0.000681316	0	0	0	0	0	0	0	0	0	0	0	0	0	0.00121982	0
LOC100536946	0	0	0	0	0	0	0	0	0	0	0	0	0	0	2.45978e-06	0	0	0	0.00169116	0	0	0	0	0.000850017	0	8.2242e-05	0	0	2.12385e-05	0	0	3.63069e-06	0	0	5.5521e-05	0	0	0	9.45544e-05	6.69187e-05	0	3.1637e-05	0	0	0	0	0	0	0	0	0	0	0	0	0	0	0	0	0.00231175	1.10506e-05	0	0	0	2.64817e-05	3.71966e-05	0	0	0	6.93964e-05	7.5609e-06
LOC100536977	0	3.73882e-05	0.00184161	0	0	0	0	0.000166014	0	0	0	0	0.00015381	0	5.82825e-06	0	0.000444346	0	0	0	0	0	0	0.000178441	0.00297927	0	0	0	0	0.000200656	0	0	0	0.000292981	0	0.000293626	8.16724e-06	0	0	0	0	0	0	0	0	0	0	4.63187e-06	0	0	0.00345046	2.6983e-05	1.89463e-05	0	0	7.72518e-05	0	0	0.000445377	0.00144902	0	0	0	0	0	5.52221e-05	0.000277857	0.00265512	0	0
LOC100536992	0	0.00143723	0	5.80613e-05	0	1.02037e-05	0	0	0	0	0.000277562	0	0	0.000924187	5.63136e-06	0	0.00885199	0	0.000378589	8.61488e-05	1.89397e-05	3.81594e-05	0	0	0	0	1.2226e-05	0	0	0	0.000383878	0	0	1.22023e-05	0.000322831	0	0	0	0	1.55415e-05	0	6.81359e-05	0.000560994	6.5822e-05	0	0	3.28894e-05	0	0	9.95516e-05	0	0	0	0.00105804	1.17476e-05	0.00115645	0.000355665	0	0	0	0	8.50474e-05	0	0	0	0.00102028	0.000853195	0	0	0
LOC100537009	2.37663e-05	3.01365e-06	0.00128194	0	0	0	0	1.39015e-05	0	5.63586e-05	0.00010208	9.10693e-06	3.12418e-05	0	0	0	0	9.46908e-06	2.32067e-05	0	0	0	0	2.07901e-05	0	1.01056e-05	0	0	0	0	0	0.000266976	0.000113469	0	5.27081e-05	0.00018921	0	7.33076e-05	0	0	0	3.18864e-05	0.000251326	0.00105134	0	1.74843e-06	0	0	0	0	0	3.56511e-05	4.11671e-05	5.00289e-05	0	0.000328934	0.000327508	0	0	0	0	1.56116e-05	4.75091e-05	0	0.000277191	0	0	0	3.40915e-06	0
LOC100537160	0	0	0.00512948	0	8.47731e-05	0.000982613	0	0	0	5.52342e-05	5.49159e-05	0.000135007	0.000403778	0	0	0.000815373	0	0	0	0	8.82242e-06	0	0	0.000681982	0.00256344	0	0	1.27898e-05	0	0	0	0.000136156	0	0.000389859	1.77557e-06	0	0	0.000225306	1.05089e-05	0.000201587	0	0.000253226	6.63765e-05	0	0	0	0	0	0	0.000587699	0.00215076	0	0	0	0	0	0	0	0.000263432	0.000170495	0	0.00020545	0	0	0.000426295	0	0	0.00295131	0	0
LOC100537277	0	0	0	0	0	0	0	0	0	0	0	0	0	0	0	0	0.00097575	0	0	0	0	0	4.07596e-05	0	0.00300851	0	0	0	0	0.00751605	0	0	0	0	0	0	0	0	0	3.73385e-07	0	0	0	0	0	0	0	0	0	0	0	0	0	0	0	0	0	0	0	0.00156341	0	0	0	0	0	0	0	0	0	0
LOC100537295	0	0	0	0	0	0	0	0	0	1.3081e-06	0	0	0	4.30431e-06	0	0	0.000311517	2.51722e-05	4.81612e-06	0	0	0	0	0	0	3.1322e-05	0	0	0	0	0	0.000123292	0	0.000291969	2.71146e-06	0.000169086	0	0	0	0	0	0	0	0	0	3.18129e-05	0	0	0	7.22067e-06	0.00534738	0	6.54413e-05	9.65138e-06	8.60201e-06	0	0.000210073	0	2.95796e-05	0	0	0.00029993	8.50019e-05	0	0.000980344	3.34431e-05	0	7.7218e-05	0	0
LOC100537332	0	0	7.76307e-06	0	0	0	0	0	0	0.00237408	0	0	0	8.62052e-05	0	0	0	0	0	0.00508622	0	0	0	0	0	0	0.00160799	0	0	0	0	0.000408393	0	0	0.00583454	0	0	0	0	8.75907e-07	0.000472402	0	0	0	0	0	0	0	0	0.000110382	0	0	0	4.75179e-05	0.00147012	0	0	0	0	0	0	0	0.000695875	0	0.00388734	0	0	0	0.00086144	0
LOC100537384	0	0.000775093	0.000313869	0.00138327	1.4869e-05	0	0	3.13983e-06	0.000136973	0	4.42835e-05	0.000207077	0	0	0	0	0.000384309	0.000726409	4.54977e-05	0.000376809	0.0045785	0	2.14457e-05	0	0	0	9.79245e-06	0	0	0.000451622	0	0	0	0	0.000575011	0.000239047	0	0	0	2.08261e-05	0.000311143	6.64587e-05	0	0	0	0.000847618	0.0080885	0	2.71687e-05	0	0	0.000134842	0	0	0	1.56812e-05	0.000129525	6.54042e-08	0.000580413	0	0	0.000406936	0.000506629	2.73226e-05	0	0	0	0	0	0
LOC100537515	0	0	0	0	0	0.00643108	0	0	0	0	0	0	4.47578e-05	0	0	0	0	0	0	0	0	0	0	0	0	0	0	0	0	0	0.000847651	0	0	0	0	0	0	0	0	0	0	0	0	0	0	0	0	0	0	0	0	0	0	0	0	0	0	7.82782e-05	0	0	0	0	0	0	0	0	0	0	0	0
LOC100537602	0	0.00246068	0.00216782	0.000176053	0	0.000377594	0	9.47207e-05	0	0	0	0.00421843	0.000589627	0.00618421	0	0	0.00250416	0	0	0.00041052	0	3.28031e-08	0	0	0.000856523	0.000152898	0.000205799	0.000452621	0	0	0.0002221	6.76334e-05	0	0	1.84524e-05	0	0	0	1.91941e-05	0.000273557	0	0	0.00088696	0.000504415	0	0	0.00014558	0	0	0	0	0	0	5.75328e-06	0	0	0	9.32492e-06	9.20021e-05	0.00133077	0.000553931	0.000308464	0.000416491	0.00202097	0	0.000270715	0.000330851	0.00138798	0	0
LOC100537766	0	0	0	0	0	0	0.0033288	4.64768e-05	0	0	0	0.000250896	0	0	0	0	0.00153298	0	0	0	0	3.00333e-05	0	0	0	0	0	0	2.91325e-05	0.00044771	0	0	0	0	0	0.00190186	0	0	0	0	0	4.17142e-05	0.00125604	0.000598853	0	0	0	2.36283e-05	0	0	0	0	0.0117001	0	0	0.00538013	0.000126187	0	0	0	0	9.48292e-05	0	0	0	1.42977e-05	0.000154618	0	0	0
LOC100537796	0	0	0	0	0	0	0	0	0	0	0	0	0	0	0	4.34952e-06	0	0	0	0.0247532	0	0	0	0	2.61305e-05	0	0	0	0	0	0	0	0	7.75979e-06	0	0	1.88434e-06	0	0	0	0.000287102	0	0	0	0	0	0	0	0	0	0	0	0	0	0	0	0	4.12582e-06	0	0	0	0	0	0	0	0	8.77263e-06	0	0	2.54827e-05
LOC100537803	0	0	0	0	0	0	0	0	0	0	0.00404704	0	0	0	0	0	0	0	0	0	0	0	0	0.00645428	0	0	0	0	0	0	0	0	0	0	0	0	0	0	0	0	0	0	0	0	0	0	0	0	0	0.00606889	0	0	0	0	0	0	0	0	0.00415624	0	0	0	0	0	0	0	0	0	0	0
LOC100538028	0	0	0	0	0	0	0	0	0	0	0.00215588	0	0	0	0	0	0	0	0	0	0	0	0	0.0071881	0	0	0	0	0	0	0	0	0	0	0	0	0	0	0	0	0	0	0	0	0	0	0	0	0	0	0	0	0	0	0	0	0	0	0	0	0	0	0	0	0	0	0	0	0	0
LOC100538070	0	0	0	0	0	0	0	0	0	0	0.00351262	0	0	0	0	0	0	0	0	0	0	0	0	0.00510617	0	0	3.22101e-05	0	0	0	0	0	0	0	0	0	0	0	0	0	0	0	0	0	0	0	0	0	0	0	0	0	0	0	0	0	0	0	0	0	0	0	0	0	0	0	0	0	0	0
LOC100538177	0	0	0	0	0	0	0	0	0	0	0	0	0	0	0	0	0	4.68092e-05	0	0	0	0	0	0.00056809	0	0	0	0	0	0	0	0	0	0	0	0	0	0	0	0	0	0	0	0	0	3.44285e-05	0.000162397	0	0	0	0.00465528	0	0	0	1.56165e-05	0	3.92215e-05	0	0	0	0	0	0	0	0	0	0	0.000556368	5.01826e-05	0
LOC101882064	2.7979e-06	0	0	0	0	0.00246715	0	0	1.20584e-05	0	0	0	0	0	2.39595e-06	0	0	9.8352e-05	0.00130174	0	0	0	0	6.27561e-06	0	0	0	1.87774e-05	0	0	9.11643e-05	0	0	0	0	0	1.40691e-05	0	0	0	0	0	0	0	0	0	4.3067e-05	0	8.59957e-05	0	0	9.94834e-06	0	2.9205e-05	0	0	7.85734e-05	0	0	9.07461e-05	0	0	4.46687e-06	0	0.000148804	0	0	0	0	0
LOC101882092	0	0	0	0	0	0	0	0	0	0	0	0	0	0	0	0	0	0	0	0	0	0	0	0	0	3.00741e-06	0	0	0.0243345	0	0.000100114	0	0	0	0	0	0	0	0	0	0	0	0	0	0	0	0	0	0	0	5.21092e-05	0	5.3634e-06	0	0	0	0	0	0	3.1734e-05	0	8.87899e-05	0	0	0	0	0	0	0	0
LOC101882117	0	2.44829e-05	0	0	3.56834e-05	3.98209e-05	0.000323961	0.000367791	0.00029012	6.8158e-05	0.000143991	0	2.4864e-05	0	0.000122206	5.83336e-05	1.79281e-05	0	0.000668896	0	0	0	0	6.19921e-05	0	0.000119937	2.23197e-05	0	3.71751e-05	0	7.46595e-06	0	0	0	0	0	0	4.67626e-05	0.00554715	8.01761e-05	0.000298377	0	0	0	0.000352155	6.61879e-05	0	4.3749e-05	3.20719e-05	0	1.13763e-05	0.000625328	0.000138946	0.000150536	8.30053e-06	0	0	6.58203e-05	0.000168627	0	7.38286e-06	1.89341e-05	0.000189318	0	0	0.119067	0.000100767	8.67396e-05	1.61327e-05	1.22376e-05
LOC101882251	0	0	0.00102824	0	0	0.000381579	0	0	0	3.96221e-05	0	0	0	0	5.84166e-05	0	0	0	0	0	0	0	0	0	0.00647011	0	0	0	0	0.000129612	0	0	0	0.000181881	0	0	0	0	0	0	0	0	0	0	0	0	0	0	0	0	0	0	0	0	0	0	0	2.73187e-05	0	0.00801385	0	0	0	0	0	0	0	0	0	0
LOC101882324	0	0.000283455	0.000388593	0	5.46142e-05	0.000603866	0	0	0.000468377	0	0	0	0	0	0	0.000136834	0.00136371	0.000113309	0	0	0	0	0	0	0	0	0	0	0	0	0.000101804	0	0	0	0	0.00403797	0	0	0	0	0.000400572	0	0	0	0	0	0	0	0.000295696	0.000474863	0	0	0	0	0	0.0026507	0.00541247	0	0	0	0	0.006034	0	0	0	0	0	9.22017e-05	0	0
LOC101882408	0	0	0	0	0	0	0	0	0	9.40039e-05	0	0	0	0	2.4686e-06	0	0	0	0	0	0	0	0	0	0	1.76788e-05	0	0	0.00967324	0.00287436	0	0	0	0	0	0.000548633	0	0	0.000122879	6.78107e-06	0	0	0	0	0	0	0	6.26585e-05	0	0	0	0	0	0	0	0	0	0	0	0	0	0	0	0	0	0	0	0	0	0
LOC101882446	0	7.80144e-06	0	0	0.00012188	3.29331e-05	0.000434581	0.000129975	6.61125e-05	2.31171e-05	0.00791593	0	0	0	0.000842993	3.33835e-05	7.6717e-05	0	0.000259386	0	0	0.000164486	0	0.00388242	0	0.000572568	0.000249019	0	7.25389e-05	0	4.27581e-05	0.00020719	0	0	0	0	0.000187209	0	0.000145047	0.000104076	0	0	0	0	0	9.696e-05	3.97029e-05	4.56081e-05	0	0	0	0	0.000198343	0.000120142	0.000119719	0	0	3.99817e-05	0.00514168	0	7.731e-05	0	0.000187221	5.04783e-05	0	0.000415436	0	0	0.000230596	8.38654e-05
LOC101882564	0	0	0	0	0	0	0	0.000430541	0	0	0	0	0	0	0	0	0	0	0	0	0	0	0	0	0	0	0	0	9.54446e-05	0	3.17191e-06	0	0	0	0	0	0	0.000186051	0	0	0	1.92378e-05	0	0	0	0	0	0	0	0	0	0	0	0	0	0	0	0.000373576	0	0	0.0032654	0	0	0	0	0	0	0	0	0
LOC101882605	0.000165997	0.000177645	2.59219e-05	4.94654e-06	0	3.05569e-05	0.000125216	1.51984e-05	0	0	0	5.16085e-05	0	0	1.45709e-05	0.000142916	5.47873e-05	9.78289e-05	0	0.000235564	0	0	3.96115e-05	0	0	0.000202991	5.90906e-06	3.36896e-05	0	0	8.54889e-05	0	0	0	0.000116568	0.000213535	0.000115799	0.000351521	3.44242e-05	0	0.000107888	0	0.000206313	4.33565e-06	0.000132049	1.52112e-05	0.00012677	0.000423993	0.000130304	0	0	6.86745e-05	1.75701e-07	1.17553e-05	2.70751e-05	0	0.000296702	0	0	1.69968e-05	4.04e-05	0.00014359	0.000148124	0	0	0.00020477	0	6.78971e-05	6.48823e-05	2.22761e-05
LOC101882771	0	0	3.62614e-05	0	0.00347373	0	0	0	0	0	0	0	3.32595e-05	0	0	0	0	0	0	0	0	0	5.99114e-05	0	1.28649e-05	0	0	3.19224e-05	1.95943e-05	0	0	0	0	0	0	4.88222e-05	0	0.000642521	0	2.17157e-05	6.86602e-06	0.000171408	0.000267003	1.11732e-05	0	0	4.1233e-05	0	4.48691e-05	0	0	0	0	1.00178e-05	0	8.15636e-06	0.000298126	0	0	0	5.94191e-05	0.000173525	4.38237e-05	9.60086e-06	0	0	0	0	0	5.28065e-06
LOC101882922	0	0	0	0	0	0	0	0.007804	0	0	0	0	0	0	0	0	0	0	0	0	0	0	0	0	0	0	0	0	0	0	0	0	6.73895e-05	0	0	0	0	0	0	0	0	0	0.000524388	0	0	0	0	4.04965e-05	0	0	0	0	0	0	0	0	0	0.00270442	0	0	0.000414246	0	0	0	0	5.42251e-05	0	0	0	0
LOC101883013	0	0	0	0	0	0.00383694	0	0	0	2.88959e-06	0.00023796	0	0	0	1.23825e-05	0	0	0	0	0	2.83589e-05	3.04954e-06	0	0.000108936	0	0	1.83535e-07	2.5709e-05	0	0	0	0	0	0	0	0.000175435	0	0	0	0	3.07671e-06	0	7.92819e-05	0	2.11449e-05	2.58782e-05	1.75995e-05	1.06545e-05	0.00011894	0	0	0	0	0	5.03984e-06	0	0.000199677	0	0.000454376	0	1.80918e-05	0.000435137	5.08555e-06	0	0	0	0	0	0	0
LOC101883296	0	1.85152e-05	0	6.82498e-05	0	4.26124e-05	1.57531e-05	2.47187e-05	0	0	0	3.90788e-05	0	0	0	0	5.58461e-05	0	0.000504112	0.0218801	0	0	5.59424e-05	0	1.09923e-05	0	0	7.54247e-05	0	0.000102077	6.44813e-05	0	0	0	0	0.000262622	2.35062e-05	0	0	0	0	0	0	0	0	0	0	0	1.07208e-05	2.43458e-05	5.47598e-05	0	1.15589e-05	3.09627e-05	0	0	0.00034452	0	0.000209672	1.52531e-05	0.000171938	8.66908e-05	0	0	0	0	0	2.65335e-05	0	0
LOC101883320	0	0	0	0	0	0	2.91997e-05	0	0	0	0	0	0	0	0	0	0	8.38741e-06	0	0	0	0.0253571	0	7.4022e-06	0	5.97886e-05	0	0	0	0	0	0	0	0	0	0	0	0	0	3.04878e-05	0	0	0	0	0	0	0	0	0	0	0	4.5822e-05	0	0	0	0	0	0	0	0	0	0	0	0	0	0	0	0	0	0
LOC101883609	0	0	1.00875e-05	0	0	0	0	0.000108154	0	0.00543294	2.67533e-05	0	9.69949e-05	0	0	0	0	0	8.68366e-05	0	0	0	0	0	0	0	0	0	0	0	0	0	0	0	0	0	0	0	0.000111124	0	0	0	0	0	0	0	0	0	0	0	5.72975e-05	0	0	0	0.00365494	0	0	0	0	0	0	0	0	0.000319453	0	0	0	3.1345e-05	0.000959015	0
LOC101883666	0	0	0	0	0	0	0	0	0	0	0	0	0	0	0	0	0	0	0	0	0	0	0	0	0	0	0	0	0	0	0	0	0	0	0	6.47972e-06	0	0	0	0.0049647	0	0.00688969	0	0	0	0	0	0	0	0	0	0	0	0	0	0	0	0	0	0	0	0	0	0	0	0	0	0	0	0
LOC101883708	0	0	0	0	0	0	0	0	0	0	0	0	0.000787558	0	0	0	0	0	0	0	0	0	0	0.0022865	0	0	0	0	0.000384796	0	0.0288221	0.000122604	0	0.00127964	0.000265691	0	0	0	0	0.00104472	0	0.00243867	0	0	0	0	0	0	0	0	0.000260186	0	0	0	0	0	0	0	0	0.000681046	0	0	0	0	0	0	0	0	0	0
LOC101883882	0	0	0	0.00043331	0	0	2.82249e-05	1.62479e-05	0.00076651	0	0	0.000329588	0	0	0	0.000260552	0	4.78309e-05	3.12062e-05	0	8.53714e-06	0	0	0	0	0	0	0	0	0	0	0	0.000320723	0.000110551	0	8.92192e-06	0	0	0	0	0	0.000491257	0	0	0.000237279	9.34462e-06	0	0	0	0	0.000842468	0	0.0001032	0	4.14521e-05	8.72075e-05	9.76265e-05	0.000187993	0	0	0.000163219	0	0.000150572	0.000189515	0	3.80791e-05	0	0.00471033	0.000192969	5.89401e-06
LOC101883900	0	0	0	0	0	0	0	0	0	0	0	0	0	0	0	0	0	0	0	0	0	0	0	0.00569634	0	0	0	0	0	5.37133e-06	0.000155795	0	0	0.000120288	0	2.00219e-05	0	0	0	0	2.1111e-05	0	0	0	0	0	0	0	0	0	0	0	0	0	4.16437e-06	1.1513e-05	4.68057e-06	1.40716e-05	0	0	0	0	0	0	0	0	3.12931e-05	0	0	0
LOC101883934	8.55862e-05	0	1.94972e-06	0	0	0	0	6.35924e-06	0	0	0	0	0	3.67714e-05	0	0	0	3.09382e-05	0	0	0	0	0	7.27875e-05	0	0	0.0188637	0	0	0	0.00117304	0	3.57686e-07	0	0	6.80748e-05	0	0	0	1.1743e-06	0	0	0	0	0	0	0	0	0	0	0	0.00030257	0	0	0	2.90395e-05	1.76244e-05	0	0	3.48418e-05	0.000130281	1.60118e-05	0	9.72434e-06	0	0	0	0	0	0
LOC101883966	0	0	5.95294e-05	0	6.11535e-05	4.95976e-05	0.00011104	0	8.03561e-06	0	0.000306495	9.15519e-05	0	0.000515464	0	0.000186379	0.00026326	7.91197e-05	0	0	5.26367e-05	1.05643e-05	3.01371e-05	0.000790457	0.000193734	0	0	6.39723e-05	0.000166068	0	0	0	7.20643e-05	4.843e-05	0.00103637	1.97877e-05	4.26807e-06	0	0	0	2.32464e-05	0	0.000467429	2.1091e-05	0.000187168	3.23436e-05	0.000112068	5.59422e-05	0.000419627	7.98197e-05	0	6.4081e-05	0	0	3.54999e-05	4.54595e-05	0.000539595	0	4.98518e-05	8.49375e-05	5.12658e-06	3.67936e-05	0.000219919	4.27988e-06	0	0.000895878	0	0	0	1.57799e-05
LOC101884151	0	0	1.28759e-05	0	0	0	0.00011794	0	0	0	6.25764e-05	2.66619e-05	0	0.000307401	0	3.06378e-05	0.000334815	0	6.6659e-05	5.28812e-06	0	1.6842e-05	0	0	6.06146e-05	0	0	0	6.45008e-05	0	0	0	0	4.11156e-06	0.000547075	2.67753e-05	1.7601e-05	0	0	0	0	0	0.00059341	0	8.83243e-05	0	2.99462e-05	7.90925e-05	0.00022122	8.54888e-05	0	1.4938e-05	0	0	4.38956e-05	0.000158477	0.000756799	0	0	9.19431e-05	4.87522e-05	5.5102e-05	8.79449e-05	7.0025e-07	0	0.00136006	0	0	4.27122e-05	0
LOC101884212	0.000690924	8.44058e-05	0.000128841	0	0	0	0	0	0.000166908	0	0	0	0.00428433	0	0	0	0	0	0	0.000708709	1.87102e-05	0	0	0	0	0.00421616	5.96671e-05	0	0	0	0	0	0	0.000639426	0	0	0	0	0	0	0.000992175	0	0.000243093	0	0.000167918	0	5.93439e-05	0.000120791	0	0	0	0	2.4874e-05	0	0	0	0	0	0	0	0	0	0.000147234	0	0	0	0	0	0	0
LOC101884357	0	0.000666557	0.00174883	0	0	0	0	0	0	0	1.44203e-05	0	0	0	0	0	0	0	0.000132786	0	0	0	0	8.885e-06	0.00475861	0	0	0	0	0	0	0	0	0.000108305	0	0	0.00106145	0	0	0.000123706	0	0	0	0.000893737	0	0	0	9.25072e-05	0.000480278	0	0.000619431	0	2.19177e-05	0.00160873	0	0	0	0	0	0.0108412	0	0	0	0	0	8.11481e-05	0	0.00259803	0	6.83791e-05
LOC101884456	0	0	0	0	2.41109e-05	0	0.00753361	0	0	0	0	0	0	0	0	0	0	0	0	0	0	0	0	0	0	0	0	0	0	0	0	0	0	0	0	0	0	0	0	0	0	0	0	0	0	0	0	0	0	0	0	0	0.00114341	0	0	0	0	0	0	0	0	0	0	0	2.95277e-05	0	0	0	0	0
LOC101884738	0	0	0	0	0	0	0	0	0	0	0	0	0	0	0	0	0	0	0	0	0	0	0	0	0	0	0	0	0	0	0	0	0	0	0	0	0	0	0	0	0	0	0	0	0	0	0	0	0	0	0	0.00349959	0	0	0	0.00761148	0	0	0	0	0	0	0	0	0	0	0	0	0	0
LOC101884747	0.00345745	0.000399773	0.000139897	0	0.000243036	0.00106378	0	0	0.0022304	0	0	0	0	0	0.000104526	0	0.000963137	0.000589204	0	0	0	0	0	0	0	0	0	0	0	0	0	0	0	0.000326059	0	0.00518808	0	0	0	0	0.00163819	0	0	0	0	0	0	6.59636e-05	0.000607285	0.000583633	6.96558e-05	0.000290086	0	0	5.4977e-05	0.00593266	0.00558528	0	0	0	0	0.00534951	0	0	0	0	0	0.00067256	0	0
LOC101884755	1.99093e-05	0	0	0	0	0	0	3.05749e-05	0	0	0	0	0	0	0	0	0	0	0	0	0	0	0	0.00671687	0	1.78748e-05	0	0	0	7.7503e-05	0.000274149	0	0	0	0	0	5.82445e-06	0	0	9.48596e-05	0	0	2.93492e-05	0	3.04813e-05	1.24285e-05	0	0	0	0	0	0	0	4.43934e-05	0	1.89855e-05	4.42854e-05	0	0	0	0	0	0	0	0	0	0	0	3.71445e-06	0
LOC101884756	0.000103154	0.000101859	8.01084e-05	0	0	1.77286e-06	3.47137e-05	1.12548e-05	0.000506909	0	4.20229e-05	0.00178817	0	2.06377e-05	0	3.07538e-05	0	0	0.000182191	0	0	0	7.58123e-06	0	0	0	0	3.40864e-05	0	0	0	0	2.77443e-05	0	0.00017697	7.9056e-05	2.48132e-07	0	0	0	0	0.000209972	0	1.68052e-05	0	0	0.000289533	0	0	0	5.24046e-05	2.22991e-05	0	0	0	0	0.000165154	1.62652e-05	0	0	0	0.000172897	0	0	2.13532e-05	0	0	0	0	5.10824e-05
LOC101885142	0	0	0	0	0	0	0.00514355	0.000421613	0	0	0.00235449	0	0	0	0	0	0	0	0	0	0	0	0	0.00126263	0	0	0	0	0	0	0	0	0	0	0	0	0	0	0	0	0	0	0	0	0	0	0	0	0	0	0	0	0.00981523	0	0	0	0	0	0.00080731	0	0.000502266	0	0	0	0	0	0	0	0	0
LOC101885366	0	0.000225179	0.000268663	3.28128e-05	0.000154229	0.000405761	9.49028e-05	0	0.000525129	0	0	0	0	0	8.33005e-05	0	0.00126484	9.46891e-05	0	1.02661e-05	0	2.18857e-05	0	0	0	0	0	3.68409e-05	0	0	0.000313183	1.76104e-05	0	8.88653e-05	0	0.00340392	1.14584e-06	2.60408e-05	0	0	0.000627842	0	0.000119722	0	0	0	0	2.33232e-05	0.000230977	0.000166235	0	0	0.0002163	0	4.79083e-06	0.000223508	0.00458374	0	0	0.000103164	0	0.00486411	0	0	0	0.000781384	0	0.000209762	0	0
LOC101885394	0	0	0	0	0	0	0	2.47489e-05	0	0	0	0	0	0	0	0	0	0	0.000520935	0	0	0	0	0	0	0	0	0	0	0	0	0	0	0	0	0	0	0	0.00408544	5.00687e-05	0	0	0	0	0	0	0	0	0	0	0	9.45929e-05	0	0	0	0	0	0	0	0	0	0	0	0	0	0.109316	0	0	0	0
LOC101885604	0	0	0	0	0	7.20923e-05	0	0.000263752	0	0	0.00533147	0	0	0	0	0	7.26418e-05	0	0	0	0	0	0	0.00210482	1.70471e-06	0	7.2667e-05	0	0	0	0	0	8.90581e-05	0	0	0	0	0	0	0	0	0	0.000464719	0	0	0	1.80733e-05	0	0	0	0.000132079	0	0	0	0	0	7.85653e-05	0	0.00634708	0	0.000784052	0	0	0	0	0	0	0.000187658	4.8158e-05	0
LOC101885622	0	0	0	0.0021684	0.00705577	0	0	4.11839e-05	0	0	0	0.00327711	7.12803e-05	0	0	0	0	0.00217429	0.000311508	0	0	0	0	0	0	0	7.4302e-05	0	0	0.000130912	0	0	0.000742407	0	0.000656537	0	0	0	0	0.000447223	0	0	0	0	0	0	0.00286014	0	0	0	0	0	0	0	0.000714655	0	0	0	0	0	0	0	0	0.00192517	0	0	0	0	0	0
LOC101885702	0	0	0	0	0	0	0	0	0	1.21885e-05	0.00772673	0	0	0	0	0	0	4.6107e-05	0	0	0	0	0	0.00464029	0	0	0	0	0	0	0	0	0	0	0	0	0	0	0	0	0	0.000226209	0	0	0	0	0	0	0	0	0	0	0	0	0	0	0.000133987	0	0.00285484	0	0	0	0	5.16608e-06	0	0	0	0	0	0
LOC101885757	0	0	0.000478541	0	0	2.51496e-05	0	0	0	0	0	0	0	0	5.22628e-05	0	2.53592e-05	1.45218e-06	4.33699e-05	0	0	0	0	0	0	1.75784e-05	4.18345e-05	0	0	0	0	0	0	0.00573379	0	1.01e-05	0	7.71971e-05	0	0	0	0	0	6.36365e-05	0	0	0	0	4.08681e-05	0.000151473	0	0	0	1.53499e-06	0	6.91984e-06	0.000152426	0	0	0	0	0.000149125	0	0	0	0	0	0	0.000106339	1.03085e-05
LOC101885830	0.00204226	0.000352418	0.000633714	0.000598916	0.00102745	0.000167613	0.000239825	0.000398441	0.00107129	0.000477818	0.000427926	0.0008342	0.000423219	0.000608692	0.000605364	0.00154533	0.000928758	0.00127967	0.000167264	0.00020687	0.000968843	0.000237304	0.00173707	0.000803811	0.000379533	0.000592831	0.000191993	0.000116393	0.000413144	0.000994288	0.000282185	0	0.00103749	0.000938382	0.00082564	0.00105264	0.000390704	0.000702941	0.00317648	0.000277622	0.00393667	0.000522857	0.000640312	0.00131429	0.00222214	0.00127779	0.00129985	0.000200668	0.00165549	0.000183019	0.000440322	0.00131388	0.00136193	0.000688926	0.000714459	0.00118168	0.00111393	0.000435191	0.000889812	0.0010642	0.000830389	0.0016366	0.00301516	0.00116361	0	0	0.000635404	0.000650567	0.000662939	0.00012865
LOC101886004	0	0	0	0	0	0	0	0	0	0	0	0	0	0	0	0.018601	0	0	0	0	0	0	0	0	0	1.29726e-05	0	0	0	0	0	0	0	0	0	0	0	0.000892146	0	0	0	0	0	0	0	0	0	0	0	0	3.49052e-05	0	0	0	0	0	0	0	0	0	0	0	0	0	0	0	0	0	0	0
LOC101886093	0	0	0	0	0	0.00440648	0	0	0	0	0	0	0	0	0	0	0	0	0	0	0	0	0	0	0	0	0	1.34682e-05	0	0	0	0	0	0	0	6.61624e-06	0	0	0	0	5.08473e-05	0	0	0	0	1.2202e-05	0	0	0	0	0	0	0	0	4.47811e-07	2.57604e-05	0	0	0	0	0	0	0	0	0	0	0	0	0	0
LOC101886266	0	0	0	0	0	0	0	7.8368e-05	0	0	1.51443e-05	0	0	0	0	0.000206752	0	0	0	0	0	0	0.00423917	0	0	0	0	0	0.000750135	0.000148518	0	0	0	0	0	0	0	0	0	0	0	0	0	0.00236413	0	2.79455e-05	8.63076e-05	0.000235861	0	0	0	0	0	0.000175408	0	0.000151523	2.51028e-05	0.000244097	0	0	4.87355e-06	0	5.32023e-05	0	0	0	0.000358168	0	0.00014276	7.56359e-05
LOC101886293	0	5.40464e-05	0	0	0	0	0	0	0.0011758	0	9.52279e-05	0	0	0	0	0	0	0	0	8.61926e-05	0	0	0	0.000303201	0	0	0	0	0	0	0	0	4.67387e-06	0	0	0	0.000409347	0	0.001978	0	0	0	0	0	0	0	0	0	0	0	0	0	0.00193728	0	0	0	0	3.52326e-05	0	0	0	0	0.00105669	0	0	0	0	0	0	0.000260692
LOC101886353	0.000133164	0	0.00142474	0	0	0	0	0	0	0	0	0	0	0	0	0.00143488	0	0	0	0	0	4.56624e-05	0	0	0.00195612	0	3.76102e-05	0	0	0	0	0	0	0	0	0	0	0	0	0	0.000107948	0	9.52948e-05	0	0.00107504	0	5.65836e-05	0	0	0	0	0	0	0	0	0	0.000375752	0	0	0	0	0.000586391	0.00019885	0	0	0	0	0.00623139	0	0
LOC101886404	6.91882e-06	0.00578483	0	0	0	0	0	4.08407e-06	0	0	0	0	0	0	4.75949e-05	0	0	0	0	0	0	0.000329229	0	0	2.29523e-05	0	0	0	0	0	0	0	4.73631e-05	0	0	0	0	0	0	0	0	0	4.77928e-05	0	2.32004e-05	0	1.03276e-06	0.00916712	0	0	0	0	0	0	0	1.30323e-05	0.000166597	0	0	0	1.9057e-05	5.00296e-05	0	0	0	0	0	0	0	0
LOC101886585	0	0	0.000138245	2.1954e-07	0	4.2335e-05	0	9.96082e-05	0	0	0	0	0.00130664	0	0	0	0	0.000100261	0	0	0.000146579	0	1.16309e-05	4.9505e-05	9.4012e-05	3.14743e-05	5.25504e-06	0	0.000213667	0	0	4.28686e-05	0	4.91918e-05	0	0.00011313	1.37106e-05	0	0	4.78892e-05	5.34994e-05	3.5827e-05	0.000203374	8.3334e-05	5.39108e-05	0	1.38541e-05	0.000101162	9.63293e-05	0	1.00411e-05	0	6.96353e-05	4.7142e-05	5.03131e-05	0	0.000423238	2.67219e-05	1.79544e-05	0.000171993	0	0.000214143	7.54442e-05	3.05254e-05	0	0	0	0	8.30909e-05	0
LOC101886659	8.63376e-05	0	0	7.80198e-05	0	0	3.97564e-05	0	0	6.19916e-06	0.000527946	0.00378274	1.41339e-05	0	0	0.000162081	0	0	0.000286051	1.34863e-05	0	0	0	0.00073206	0	0	0	0	0	0	0	0	0	0	0	5.3542e-05	0	0	1.25354e-05	1.59054e-06	0.000114048	0	6.42056e-05	0	0.000117762	3.43716e-05	0	0	0	4.3298e-05	0	6.97772e-05	0	0	3.64462e-06	0	7.68323e-05	3.63837e-05	0.000650038	3.85815e-05	0	8.15053e-05	4.71278e-05	0.00512888	0	1.33056e-06	0	3.89352e-05	0	0
LOC101886780	0	0.00223556	0	0	0	0	8.90449e-06	2.96337e-06	0	0	0	0	0	0	0	0	0	7.24446e-05	0	0	0	0	0	1.41241e-05	2.17968e-05	0.000127421	6.01952e-05	0.00150634	0	0	0	0	0	0	0	2.13735e-05	0.00669556	0	0.000307278	7.46764e-06	0	0	0	0	0	0	0	0.00339167	0	0	0	0	2.41786e-05	0.000587335	0	0	4.69167e-05	0	0	0	9.25332e-05	0	0	0	0	0	0	0	0	0.00793491
LOC101886882	0	0.00297366	0	5.62521e-05	0	0	0	0	0	0	0	0	0	0	0	0	0.012215	0	0	0	0	0	0	1.40174e-05	0	0	0	0	0	0	2.09517e-05	0	0	0	1.86912e-05	0.000432527	0	0	0	0	0	0	0	0	0	0	0	0	0	0	0	0	0	0.0031119	0	0.00144967	0	0	0	0	0	0	0	0	0	0	0.00155649	0	0	0
LOC101886910	0	0	0	6.86135e-07	0	0	0	0	0	0	0.00956699	0	0	0	0	0	0	0	0	0	0	0	0	0.000760656	0	0	0	0	0	0	0	2.60632e-05	0	0	0	0	0	0	0	0	0	0	0	0	0	0	0	0	0	0	0	0	0	0	0	0	0	0	0	0	0	0	0	0	1.10613e-05	0	0	0	0	0
LOC101886964	2.78491e-05	1.22294e-05	0	0.001314	0	2.19875e-06	0	3.96725e-05	0	0	0	6.07191e-05	3.11383e-07	0	0	0	0	0.0014601	2.21664e-05	0	0	0	0	1.45302e-05	0	0.00011107	0	0	3.7121e-05	0	0	0.000205766	0	0	0.000918981	7.45e-05	0	0	0	0	0	0	6.80078e-06	0	0	0	0.00141114	0	0	0	0	8.84428e-06	0	0	0.000454361	5.22721e-05	0.000210414	0	0	0	0	0.00016144	0	0	0	0	0	0	0	0
LOC101886965	0	0.00275695	0	0	0	0	0	0	0	0	0.000104897	0	0	0.000335737	0	0	0.0123442	0	0	0	0	0	0	0	0	0	0	0	0	0	8.63896e-05	0	0	0	0.000354739	0	0	0	0	0	0	1.07431e-05	0	0	0	0	0	0	0	0	0	0	0	0.00300734	0	0.00235668	0	0	0	0	0	0	0	0	0	8.83141e-05	0.00262449	0	0	0
LOC101886968	0	0	0	0	0	0	0	0	0	0	0.00971865	0	0	0	0	0	0	0	0	0	0	0	0	0.00196378	0	0	0	0	0	0	0.000105852	0.000245237	0	0	0	0	0	0	0	0	0	0	0	0	0	0	0	0	0	0	0	0	0	0	0	0	0	0	0.000683275	0	0	0	0	0	0	0	0	0	0	2.41759e-05
LOC101887029	0	0	0	0	0	0.00401123	0	0	0	0	0	0	0	0	0	0	0	0	0	0	0	0	0	0	0	0	0	0	1.11265e-06	0	0.00352158	0	0	0	0	0	0	0	0	0	0	0	0	0	0	0	0	0	0	0.00209912	0	0	0	0	0	0	0	0	0	0	0	0	0	0	0	0	0	0	0	0
LOC103908630	0	4.88806e-05	0.00151861	0	0.000971779	0.000842188	0	0.000628108	0.00140497	0.000382658	0.000709525	0.000931902	0.00201226	9.09617e-05	0.000930629	0.000766962	9.20829e-05	0	0.000359217	0.000110969	0	0.000233365	0.000991244	0.000945863	0.00221355	0.00100522	0.000204143	0.000190177	0	0.000522976	0.00123016	0.000480442	0.000327751	0.00142107	0.000613771	4.51245e-05	0	0	0	0.00100958	0	0.00131751	0.000121017	0.0014391	0	0	1.90241e-05	6.26191e-06	0.00107409	0.000192171	0.00221166	0	0	0	4.53921e-06	0	6.7529e-05	0.0022042	0.000344871	0.00235454	0.000581977	0.000388519	0.000528696	0.00143813	0.000401017	0	0.000644806	0.00240411	3.32399e-05	2.3292e-05
LOC103908654	0	0	0	0	0	0	0.00321216	0	0	0	0	1.6564e-06	0	0	0	0	0	0	0.000187565	0	0	0	0	0	0	0	0	0	0	0	0	0	0	0	0	0	0	0	0	0	0	0	0	0	0	0	0	0	0	0	0	0.000529324	0.0119358	0	0	0.0019406	0	0	0.00144873	0	0	0	0	0	0	0	0	0	0	0
LOC103908698	0.00020403	1.93139e-05	1.18621e-05	0	0	2.81606e-05	4.41512e-05	0	1.18758e-05	2.13975e-05	3.02521e-05	3.49008e-05	0	3.96975e-05	0	0	2.03116e-05	5.44425e-05	2.29647e-05	0	0	0	1.12167e-05	8.06528e-06	0	0	0	2.69971e-05	0	0	2.86747e-06	0	0	0	0.000132942	0.000251176	0	5.90171e-07	0	0	9.44687e-05	6.06441e-05	0.00069591	0	0.000136219	2.53096e-05	9.31636e-06	0	0.000223559	7.66256e-06	1.31756e-05	3.67691e-06	0	0	0	8.1373e-05	0.000419793	0	0	0	0.000272472	0.000240356	0.000248873	2.56384e-05	0	0.000197223	0	1.65811e-05	1.364e-05	8.8597e-05
LOC103908832	0.00835589	0	0	0	0	0	0	0	0	0	0	0	0	0	0	0	0	0	0	0	0	0	0	0	0	0	0	0	0	0	0	0	0	0	0	0	0	0	0	0	0	0	0	0	0	0	0	0	0	0	0	0.00416367	0	0	0	0.00208695	0	0	0	0	0	0.0102058	0	0	0.000813402	0	0	0	0	0
LOC103909005	0.000121654	0	4.76039e-05	0	0	2.05197e-05	0	0	0	2.29904e-06	0	0	7.86661e-05	0	5.43611e-05	0	9.81755e-05	2.70667e-05	7.29362e-05	0	0	5.02816e-06	0	0	0	1.62711e-05	0.00064519	0	0	7.66754e-05	0	1.06365e-05	0	0	0	0.000113725	8.86043e-05	0	9.85599e-06	0	0.000177769	7.63463e-06	1.5423e-05	1.55345e-05	3.73282e-05	0.000121121	8.3643e-05	0	5.572e-05	0	0	0.000139354	7.32769e-07	0	0	0	0.000300946	0	0.000100064	0	0	0.000164627	0.000148688	0.000269433	0	3.49177e-05	5.60787e-06	3.1738e-06	0	8.75353e-05
LOC103909127	0	0	0	0	0	0	0	0	0	0	0.0139213	0	0	0	0	0	0	0	0	0	0	0	0	0	0	0	0.000164939	0.000222358	0	0	0	0	0	0	0	0	0	0	0	0	0	0	0	0	0	0	0	0	0	0	0	0	0	0	0	0	0	0	0.00617822	0	0	0	0	0	0	0	0	0	0	0
LOC103909146	0	0	0	0	0	0	0	0	0	0	0.00350313	0	0	0	6.71449e-05	0	0	0	0	0	0	8.01478e-06	0	0.00558746	0	0	0	0	0	0	0	0.000112789	0	0	0	0	0	0	0	0	0	2.55993e-05	0	0	0	0	0	0	0	0	0	0	0	0	0	0	0	0	0.00541624	0	0	0	0	0	0	0	0	0	0	0
LOC103909194	8.25429e-05	2.78187e-05	0.000105908	0	0	0	1.78758e-05	0	0	0	0	8.98717e-05	0	0	0	6.17048e-05	2.00559e-05	0	5.2344e-05	3.24893e-05	3.97014e-05	1.5968e-05	7.08343e-05	9.82438e-06	0	2.15132e-06	0	0	0	0	2.13216e-05	0	0	0	0	0.000305383	5.84622e-06	0.000132568	0	7.72668e-05	1.36163e-05	0	9.85341e-05	0	2.30416e-05	5.74234e-05	2.39951e-06	0	0.000317298	2.41832e-05	3.82131e-05	8.09539e-05	5.22424e-05	0	1.20738e-05	0.000136005	0.000167345	0	0	0	0	0.0004086	0.000263603	5.62711e-06	0	0.000908001	8.90521e-05	3.4406e-05	0	5.35657e-05
LOC103909263	0.00107435	0	7.90287e-05	0	0.000328912	6.99698e-05	8.63559e-05	3.30881e-05	0.000556371	3.64492e-05	0.000234714	4.79068e-05	0.00057785	4.64304e-05	4.66494e-05	0.000556622	0.000588789	7.03435e-05	2.98364e-05	7.76965e-05	0.00020376	0.000104504	0.000210878	0.00237199	0	0	0.000251242	0.0041841	0	0.000178781	0.000185951	0	1.61781e-05	0.000312378	0	0.000435841	0.000147743	7.91662e-05	0.000803405	0.000638873	0.000986241	0.000201147	5.57678e-05	0.000466592	0.000468003	6.94074e-05	0.00025822	0.000190472	0.000461937	0	0	6.79124e-05	0.000254004	0.000258029	7.10527e-05	0	0.00129183	0.000989425	0.00465043	1.62591e-05	0.000725504	0.000862286	0.00128804	0	0	0.000620521	0.000344236	0	4.29966e-05	0.000295655
LOC103909264	0.000170331	0.000606336	6.13816e-05	0	1.60053e-05	0	3.95275e-05	0.000104794	0	2.03655e-05	0	2.88985e-06	0	0.000180269	0.000119774	7.37221e-05	6.28637e-05	0	0.000281409	1.46979e-05	0	0	0	0	4.79294e-06	0	2.08863e-05	4.96179e-06	0	0	0	0	0	0	0	0	0	4.73506e-05	0	0.000165676	7.39299e-05	9.83818e-06	0.000321574	0	2.4935e-05	4.75961e-05	9.85014e-05	0.00011032	0.000126617	0	0	8.56612e-05	4.39834e-05	7.8271e-05	0	0	0.000642566	1.68112e-07	2.38128e-06	0	0	0.000268407	0.000211439	0	0	0.000420733	0.000122814	0	0	0
LOC103909278	0	0	0	0	0	0	0	0.00515767	0	0	0	0	0	0	0	0	0	0	0	0	0	0	0	1.30303e-05	0	0.000428364	0	0	0	0	0	0	0	0	0	0	0	0	0	0	0	0	0	0	0	0	0	3.82488e-05	0	0	0	5.38932e-05	0	0	0	0	0	0.0041976	0	0	0.00179809	0	0	0.000131686	0	0	0	0	0	0
LOC103909295	0	0	0	0	0	0.0052466	0	0	0	0	0	0	0	0	0	0	0	0	0	0	0	0	0	0	0	0	0	0	0	0	0.00429152	0	0	0	0	0	0	0	0	0	0	0	0	0	0	0	0	0	0	0	0	0	0	0	0	0	0	0	0	0	0	0	0	0	0	0	0	0	0	0
LOC103909428	0	0	0	0	0	0.00523672	0	0	0	0	0	0	0	0	0	0	0	0	0	2.37983e-05	0	0.000352085	0	0	0	0	0	1.47825e-06	0	0	0.0036199	0	0	0	0	0	0	0	8.37242e-05	0	0	1.80988e-05	0	0	0	0	0	0	0	0	0	0	0	5.64253e-05	3.98514e-07	0	0	0	0	0	0	0	0	0	0	0	0	0	1.35512e-05	0
LOC103909463	0	0	0	0	3.44567e-05	0	0	0	0	2.99607e-05	0	0	0	0	0	0	0	1.89351e-05	0	0	0	0	0	0	0	0	0	0	7.3426e-07	3.16366e-05	0	0	0.00019126	7.97531e-05	0	0	0.000832376	0	0	0	0	1.82508e-05	0	0	0	0	0	1.3991e-05	0	2.09256e-05	7.20425e-05	0	0	0.00471677	0	7.8406e-05	0	0	0	0	0	0	0	0	1.7016e-05	0	0.000418566	0.000109936	2.54682e-05	0.000538213
LOC103909482	3.73265e-07	0	0	0	7.85591e-05	5.54661e-06	0.00434841	0	0	0	7.70895e-06	0	0	0	0	0	0	0	0	0	2.49906e-05	0	0	0	0	0	0	0	0	0	0	1.96706e-05	0	0	0	0	0	0	0	1.53924e-06	0	0	9.60731e-06	0	0	0	0	0	0	0	0	0	0.00158931	0	0	0	1.18774e-05	2.2916e-05	0	0	0	1.31817e-06	0	0	0.000241111	0	0	2.24666e-05	5.5014e-06	0
LOC103909603	0	0	0.00146977	0	0.000595038	0	0	0	0.000204633	0	0	0	0.00237696	0	0	0.000683022	0	0	0	0	1.6514e-05	0	0	0	0	0	0	0	0	0	0	0	0	0.00193158	0	0	0	0.000612436	0	0.00155608	0	0	0	0	0	0	0	0	0	3.77795e-05	0.00243504	0	0	0	0	0	0	0.00152993	0	0	0	4.38927e-05	0	0	0	0	0	0.000391987	0	0
LOC103910015	0.000158841	0.000195256	0.000461318	1.58798e-05	0	0.000105954	0	0.00454631	5.80748e-05	3.8863e-05	1.1884e-05	0.000344268	0.000117863	7.36318e-05	2.14343e-05	4.33743e-05	1.26497e-05	0	1.15027e-06	0	0	0.000246082	7.31553e-05	7.79904e-06	0.000124169	2.40963e-05	6.11521e-05	4.79089e-05	0	2.63467e-05	0.000217949	0	0	0	2.79219e-06	0.000195093	0	0	0.000669798	0.000234542	0.000267592	0	0	0.000124218	0.000244505	2.78717e-05	7.06017e-05	4.27742e-05	0.000348322	7.61665e-05	0.000180318	0.000392384	0.000159381	0	0	1.20808e-06	0.000451305	0.000494457	4.83664e-05	0.000270205	0.00299096	0.000214537	0.00023486	4.88745e-05	0	0	0	0.000123977	0	0
LOC103910026	0	0.00364445	0	0	0	0	0	0	0	0	0	0	0	0	0	0	0	0	0	0	0	0	0	0	0	0	9.8907e-06	0.000923164	0	0	3.20207e-06	0	0	0	0	0	0.00782618	0	0	0	0	0	0	0	0	0	0	0.00884866	0	0	0	0	0	0.00297366	0	0	0	0	0	0	0	0	0	0	0	0	0.000147955	0	0	0.00986121
LOC103910037	1.69852e-06	0	0	0	0	9.09382e-05	0	0	0	1.12443e-05	0.000402272	0.000125509	0	0	0	0.000101337	5.65558e-05	0	8.88875e-05	0	2.95803e-05	3.481e-05	0.0002551	0.00316048	5.64333e-06	0	0	0.00175196	0	0	0.00245867	0	2.86358e-05	0	0	0	3.07338e-05	0	1.8788e-05	0	5.02212e-06	0	0	0.00113553	0	3.53397e-05	0.000101422	0	0	0	4.88987e-05	1.03407e-05	0	0	1.82143e-05	0	3.38014e-05	0.000358955	0.00604493	1.81784e-05	1.59358e-06	0	0	0	0	8.19296e-05	0.000279191	0	0	6.91047e-05
LOC103910059	0	0.00117693	0	0	0	0	0	0	0	0	9.7134e-05	0	0	0	0	0	0.00789128	0	0	0	0	0	0	0	0	0	0	0	0	0	2.08639e-05	0	0	0	0	0	0	0	0	0	0	0	0.000117003	0	0	0	0	0	0	0	0	0	0	0.00132983	0	0.00171375	0	0	0	0	0	0	0	0	0	0	0	0	0	0
LOC103910062	0	0	0	0.00490062	0	0	0	0	0	0	0	0	0	0	0	8.33709e-05	0	0	0	0	0	0.000147421	0.00105098	0	0	2.92385e-05	6.57017e-05	0	3.82925e-05	0.00127429	0	0	0.00353841	0	0	0	0	0	0	0	0	1.3339e-05	0	0	0.00131314	0	0	0	4.27178e-05	0	0	0	0	0	0	0	3.20975e-06	6.45467e-05	0	0	0	0	0	2.14207e-05	0	0	0	0	0.000217875	0
LOC103910269	0	0.00314407	1.5e-05	5.52457e-05	0.000166801	0	0	1.13025e-05	0	0	0	0	0	0	0	0	0	0	0	0	0	0	0	0	9.41136e-05	0	0	0	0	0	0	0	0	9.37689e-05	0.000236316	0	3.33119e-05	2.93482e-05	0	0	0	0	0	0	0	0	0	0.0135793	0	0	0	0	0	0	0	0	0	0	0	0	0	0	0	0	0	0	0	0.000165846	0	0
LOC103910319	0	0	0	0	0.00509858	0	0	0	0	0	1.32801e-05	0	0	3.36731e-06	0	0	0	0	0	0	0	0	0	0	0	9.64643e-06	0	2.43509e-05	0	0	0	0	0	6.71917e-05	0	0	0	0	0	0	0	0	1.07003e-05	0	0	0	0	0	9.63996e-06	0	0	0	0	0	0	0	3.71789e-05	0	0	5.59238e-05	0	0	0	0	0	0	0	0	0	0.000101604
LOC103910335	5.90677e-05	0	0	0	0	0	0	8.11646e-06	0	0	0	0	0	0	0	0	0	0	0.000142901	0	0	6.29713e-05	0	0	0	0	0	0	0	0	0	0	0	0	0	1.30721e-06	0	0	0	0	9.91971e-05	0.000246749	0	0	1.80345e-05	9.16469e-05	0	0	0.0003386	0	0	9.00983e-07	0	0	0	4.13744e-05	0.000266398	0.00021142	0	0	0	0.000105481	0.000111964	0	0	0.0018498	6.50784e-06	0	0	0
LOC103910445	0	0	6.83387e-05	0	0	0	0	4.17236e-05	0	0	0	0.000300551	0	6.21254e-05	0	0	5.24157e-05	8.98966e-05	0	0	0	0	2.26339e-06	0	0.00017615	0	0	0	0	9.35256e-05	0	0	0	5.79021e-05	0	0	0	8.79266e-06	0	2.01565e-06	1.33138e-06	0	0.000137654	0	0	0	0	0.000166493	0	0	0	0	0.00110836	0	3.22469e-06	0	0	0	0.0011194	0	5.10338e-06	0	0	0.000213031	0	0	5.20231e-06	8.22908e-05	0	0
LOC103910652	0	0.000112909	0	0	0	0	0	0	0	0	0	0	0	0	0	0	0	0	0	0	0	0	0	0	0	0	0	0	0	0	0	0	0	0	0	0	0	0	0	0	0	0	0	0	0	0	0	0	0	0	0	0	0	0	0	0	0	0.00684157	0	0	0.00284254	0	0	0	0	0	0	0	0	0
LOC103910711	0	0	0	0	0	0	0	0	0	0	0	0	0	0	0.00223741	0	0	0	0	0	0	0	0	0	0	0.00211563	0	0	0	0	0	0	0	0	0	0	0	0	0	0	0	0	0	0	0	0	0	0	0.0178824	0	0	0	0	0	0	0	0	0	0	0	0	0	0	0	0	0	0	0	0	0
LOC103910748	0	3.93629e-05	0.000148484	0.000322158	0.000733212	0	0	7.58263e-06	0	3.12921e-05	1.46312e-05	9.66781e-05	9.15798e-06	7.63886e-06	1.72038e-05	0.00124199	0.00013463	0	0	0.000126256	0.000272194	0	0	8.70807e-05	3.3913e-05	0	1.88967e-05	0	0	8.19714e-05	4.34887e-05	0	0	0.000145553	0.000172134	6.03469e-05	3.64499e-05	0.00221523	0.000122042	0	0.000781189	2.92725e-05	0.00011649	0.0001596	0.000336353	0.000117306	0	2.26984e-05	0.000296899	0	0	0.000274743	0	5.74854e-05	6.35884e-06	0	0.000310433	0.000172195	0.000366008	0.000439075	4.15806e-05	0.000133404	0.000174115	0	0	0.000327403	0.000144767	0	6.07866e-05	0
LOC103910871	0	0.000119835	0.00025396	0	0.00084598	3.78869e-07	0	0	0	7.43055e-05	0	0.00010669	2.61517e-05	3.80266e-05	0	0.00140933	5.48672e-05	0	0	0	0.000186761	5.88333e-05	8.40057e-05	0.000264523	0.000114263	0	0	3.07189e-05	0.000115398	3.28643e-05	0.00016564	0	0	0.000260382	0	0.000111031	6.56191e-06	0.00404167	0.000348786	0	0.000718028	0.000133328	0.000112317	0	0.000572505	0.000253109	0	0	0.000210322	6.71947e-05	1.40222e-05	0	0	8.47853e-05	8.66061e-05	0	0.000269252	0.000284337	0.000901348	0.000489266	8.36729e-06	0.000145369	0.000103987	7.71269e-05	3.16925e-05	0.000311702	0.000199771	0	5.7498e-05	0
LOC103910900	7.76288e-05	0	1.50841e-05	0	0	8.12325e-06	6.44744e-05	0	1.56665e-05	0	0	0	4.68243e-06	0	4.96508e-05	0	2.476e-05	0	0	4.62303e-05	0	0	1.21082e-05	0	0	0	0	0	0	3.40654e-05	0	0	0	6.84903e-05	0.000212316	5.5308e-05	0	0	0	3.54838e-06	5.5789e-05	0	0	0	4.8459e-05	1.91136e-06	0.00014516	2.44082e-05	0.000119201	0	0	0.000145749	0	5.12182e-05	0	0	0.000261247	0	0	0	1.30902e-05	8.55685e-05	0	0	4.22735e-05	0.000104451	0	1.23033e-07	0	0
LOC103911020	0	0	0	0	0	0	0	0	0	0	0	0	9.04294e-05	8.91934e-05	0	0	1.25571e-06	0	0	0	0	1.95181e-05	0.00130215	8.83018e-06	6.53238e-07	0	3.65293e-05	0.000878057	0	0.000416976	0	0	0	0	0.000990032	1.42652e-05	0	0.000235914	9.86628e-06	0	0	7.20393e-06	0	0	0	0	0	0	1.35722e-05	0	0	0	0	0	0.00375554	3.92951e-05	1.59314e-05	0	0.000317256	0.000218162	0	0	0	0	0	9.246e-05	0.000625839	0	0.0109964	4.36354e-05
LOC103911087	0	0	0	0	0	0	0	0	0	0	0	0	0	0	0.00249462	0	0	0	0	0	0	0	0	0	0	0.0236104	0	0	0	0	0	0	0	0	0	0	0	0	0	0	0	0	0	0	0	0	0	0	0	0	0	0	0	0	0	0	0	0	0	0	0	0	0	0	0	0	0	0	0	0
LOC103911108	0.00013044	0.000340414	0	0	0	0	2.35538e-05	0	0	7.45686e-06	0	6.40345e-05	0	0	0	0	0.0001341	5.01741e-06	3.37666e-05	3.00433e-05	1.56909e-05	4.96666e-05	0.000593009	0	0.00876548	0	0.00087675	0.00161929	5.77456e-05	0	0	0	4.02162e-05	0	0	0.000275745	0	0	0	8.57209e-06	5.74605e-06	3.04727e-06	7.80262e-05	0	0	0	0	0	0	0	0	0	1.31129e-05	0	1.09935e-05	0.000805835	0.00043308	0	0	0	2.7245e-05	8.69345e-05	0.000249502	0	0.000181835	0.000386996	0	6.8886e-05	0	0
LOC103911134	0.00279772	0	0	0	2.30829e-06	0	0	0	0	0	0	0	0	0	0	0	0	0	0	4.92427e-05	0	0.000159245	0	0	0	0	0	9.8998e-05	1.85116e-05	0	0	7.21787e-06	0	1.02707e-05	0	0	0	0.000101093	0	0	0	0	0.000316354	0	0	0	0	0	0	0.000952224	0	0.00484509	0	0	0	0	0.00285013	0	4.8752e-06	0	0	0.00555617	0.00110883	0	0.000723096	0.000210675	0	0	0	3.04378e-06
LOC103911157	0.000379486	0	0.000201717	0	0.000117463	0	0	0	0.00284055	7.14903e-06	0	0	0	0	0	3.27255e-05	0	0	0	0.00038605	0	0	0	0	0	0	0	0	0	0	0	0	0	3.15159e-05	0	0	0	0	0	0	0.000794537	0	7.20252e-05	0	0.00165254	0	0	0	0	0	0	0	0	0	0	0	0	0	0	0	0	0.000147777	0.000130169	0	0	0	0	2.45213e-05	0	0
LOC103911179	0	0.00535865	0	0	2.11576e-05	0	0	0	0	0.000635387	0	0.0023647	0	0	0	0.000351383	0	0	0	0	0	0.00477077	0.000781916	0	0	0	0	0.000135846	0	0	0	0	0	0.000148047	0.000636425	0	0.00102327	0.00268211	0.000196628	0	0	0.00468511	0	0	0	0.000229224	0	0.00456397	0	0	0	0	0	0	0	0	0	0	0	0	0	0	0	0.00120766	0	0	0	0	0.000124946	0.00298145
LOC103911268	0	0.000663149	0.00056183	0	0	0.000242329	0	0	0	0.00042972	0	0.000384457	0	0	0	4.4104e-05	0.00213639	0	0	0	0.000447202	0.00369099	0.00110507	0	0.00203498	0	0	3.07635e-05	0	0.00298044	0.000347241	0	0.000379598	0	0.000119579	0.000879213	0.000222333	0	0	0	0	0.00282605	0	6.14684e-05	0	0	0	0	0.00198669	0	0	0	0	0.000339729	0	0	0	0	0	0.000655218	0	0	0	0.000624114	0	0	0.000131955	0.000708261	0	0.000120292
LOC103911370	0	6.90536e-05	0	0	0	4.04573e-05	0	0.000351197	0	0	0.0127967	0	0	0	2.90823e-05	0	8.29975e-05	0	0	5.23061e-06	2.03487e-05	6.38388e-06	0	0.00180802	0	0	0	0	0.000174322	0	0.000116001	0	0	0	0	0.00010534	0	0	0	0	4.81583e-05	0	8.29123e-05	0	3.9304e-05	0	1.2919e-05	8.91049e-05	0	2.63948e-06	0	0	0	0	6.48649e-05	0	0.000108374	0.000164118	0.00331054	0	5.12427e-05	7.65935e-05	0	0	0	7.10496e-05	0	0	0	0
LOC103911376	0.000993976	0	0	0.000345881	0	0	0	0.000147874	0.00387065	0	0	0.000347846	0	0	0	0	0	0	5.99212e-05	2.07076e-05	6.9105e-05	0	0	0	0	0	0	0	0	8.89364e-05	0	0	0	0	0	0.000481474	0	0	0.00152311	0	0	0	0.000250292	0	0.000218919	0	0	0	0	0	0	0.000617305	0.000427214	0	0	0.000493081	0.000777398	9.6487e-05	0	0	2.54583e-05	0.000437818	0	5.06445e-05	0	0.00477376	0	0	0	0
LOC103911445	0	1.34713e-06	0	0	7.73287e-07	0	0	0	0	0	0	0	4.49008e-06	0	0	0	0	0	0.00151847	0	0	0	0	0	0	0	0	3.96024e-05	7.42415e-06	0	0	0	0	0	0	2.82827e-05	0	0	0.00123183	0	0	0	0	0	2.33353e-05	0	0	0.000110149	0	4.06372e-06	0	0.000226335	0	0	0	0	4.40947e-05	0	1.52807e-05	0	0	4.64475e-05	0	0	0	0.0527843	0	0	0	0
LOC103911480	0	0	0	0	0	0	0	0	0	0	0	0	0	0	0	0	0	0	0	0	0	0.0209698	0	0	0	0	0	0	0	0	0	0	0	0	0	0	0	0	0	0	0	0	0	0	0	0	0	0	0	0	0	1.62651e-05	0	0	0	0	0	0	0	0	0	0	0	0	2.35076e-05	0	0	0	0	0
LOC103911504	0	6.37591e-05	0	0.00113724	0.00355941	0	0	0	0	0.00115325	4.03081e-05	0.00100274	0	0	0	0.000110578	0	0.00683519	0	0.00115833	5.00731e-05	9.87948e-05	0	0	0	0	0	0	0	0	0	0	0	0	0.000479959	0	0	1.03975e-05	0.000427497	0	0	0	0	0	0	0.00215474	0.00764699	0	0	0	0	0	0	0	0.000742145	0	0	0.000203179	0.00015216	0	6.61396e-06	0	0	0.000248806	0	0	0	0	0	0
LOC103911523	5.28546e-05	0	2.81273e-05	0	2.55301e-05	1.11738e-05	0	3.68561e-05	0	0	0	1.04318e-05	0	3.62576e-05	0	1.51198e-05	4.09003e-05	0	0	0.000150549	0	0	1.23973e-05	0	2.00795e-05	0	0.000132225	0	2.24631e-05	0	5.28262e-05	4.13308e-06	0	0	0	0.000139902	0	0	5.01464e-05	0	0	0	5.57348e-05	0	7.86348e-05	3.64647e-06	4.80015e-05	3.90906e-05	0.000206834	0.000275769	0	0	0.00019584	0	2.51862e-05	0	0.000409599	0	0	9.67805e-06	0	0.000186965	0.000151699	0.00010766	0	0.000428992	3.37329e-05	0	0	9.58545e-06
LOC103911530	0	1.18218e-05	0	0	0	0	0	0	0.00152093	0	0.000191135	0	0	0	3.12106e-05	0	0	0	0	0.00016768	0	0	0	0.00018559	0	0	0	0	0	0	0	0	0.000288952	0	0	0	0.000431649	0	0.00145133	0	0	0	0	0	0	0	0	0	0	0	0	0	0.00185979	0	0	0	0	0	0	0	0	0	0.00119601	0	0	0	0	0	0	0.00027734
LOC103911660	0	0.000255588	0.000657587	0	2.10917e-05	0.00041541	0	0	2.44337e-05	0	0	0	0	0	0	7.23141e-07	0.00176858	5.65376e-05	0	7.01441e-06	0	0	0	0	0	0	0	0	0	0	0.000141386	0	0	0	0	0.00382719	0	0	0	0	0.000422804	0	0	0	0	0	0	0	0.000378452	0.000477883	0	0	8.93208e-06	0	0	0.00204757	0.00642196	0	0	0	0	0.00627333	0	0	0	0.000400936	0	0	0	0
LOC103911685	0.000657129	0	3.82848e-05	0	7.68688e-05	0.000148914	9.48882e-05	8.78778e-05	0	0.000103369	5.06767e-05	8.11022e-05	0.000102736	0.000489998	2.54801e-05	0.000348475	3.44649e-06	0	7.5606e-05	0	0.000156561	2.63468e-05	0.000224731	0.000134197	7.37638e-05	0	0.00010003	6.19125e-05	0	5.14056e-05	0	0	0.00038334	0.000103876	0	0.000419334	0	0.000171528	0.00368552	2.44982e-05	0.00118176	0	0.000370714	4.79877e-05	0.00041448	9.65548e-05	0.000266666	0	0.000254141	9.9493e-06	7.86923e-06	0.000403616	0.000246157	0	0.000154416	0.0003458	0.000580131	0	7.61559e-05	0	0.000284405	0.000871277	0.00088803	9.58574e-05	0	0.00133256	0	0.000110868	0	0
LOC103911698	0.00204659	0.000166097	0.000462057	0.000113607	9.43974e-05	0.000110949	2.31035e-05	0	0	0.000133956	8.74036e-06	0.000479731	9.98474e-05	0.000758022	0	0.000172077	0.000699366	1.93506e-05	0.00112165	0.000150973	0.000149728	9.54184e-05	0.000116069	3.65556e-05	2.66755e-05	7.74808e-06	3.85256e-05	0.00027613	0.000307394	0	1.95811e-05	0.000441909	0.000114665	0	0.000165288	0.00228717	0	0.000148565	0	5.31376e-05	0.00039907	4.6114e-05	0.00260553	7.06638e-05	0.000346347	5.07612e-06	0.000483344	0.000215457	0.000477066	0.00055613	0	0.000767237	0.000321894	0.00036308	0	0.00138589	0.00549351	0.00016672	0.00013789	0	0.000853939	0.00340527	0.000878786	0	0.00109546	0.000763336	0.000309837	0	9.72697e-05	3.0456e-05
LOC103911729	0	0.00078124	4.64138e-05	8.56705e-05	0	4.70654e-05	0	9.07498e-06	0	5.23125e-05	3.45188e-05	7.86849e-05	0	0	0	0	0.000192772	0.000125084	1.76416e-05	0	7.24009e-05	0.000230875	0.000173874	9.20768e-05	0.000354875	2.47436e-05	0	0.000522965	0	0.000438074	0	0	0.000240384	5.02481e-05	0	4.37342e-05	0.00308994	0	0.000120155	0	0.000194626	0.0003705	1.9414e-05	2.57988e-05	4.04223e-05	2.80818e-05	0	0.00466082	0.000289932	0	2.92436e-05	0	3.90234e-05	0	0	0	2.22075e-05	0	0	0.000571858	1.85038e-06	3.22456e-05	5.69164e-05	0.000252461	0	0	4.70261e-05	0.000175624	0	0.00772397
LOC103911834	0.000248323	0	0.00011084	0	0.00027846	4.22015e-05	0	0	0.000528123	3.86666e-05	1.71417e-05	9.46144e-05	0	9.06026e-05	0.00151027	1.00824e-05	0.000185311	6.2504e-05	0	0	0	0	0.000135517	4.68449e-05	6.11961e-05	0	0	0	0	0.000102017	0	0.00568017	0	3.18739e-05	0	0.000290863	1.27613e-05	0	1.38613e-05	0	0.00015909	0	3.94758e-05	0.00030133	0	8.41611e-05	0.000172377	5.69975e-05	0.000100746	0	1.48384e-05	0.000164653	3.97958e-06	3.26871e-05	1.46032e-05	0	0.000322383	2.74061e-05	0.000118348	3.91696e-05	0.000141757	0.000116103	0.000666066	0.000132692	0	0.000537155	0.000216919	2.07068e-05	5.69487e-07	8.40008e-05
LOC103911874	1.61923e-05	0	0.000221853	0.00054423	0.00457719	0.00305373	3.98162e-05	0.000167014	0	0.000260853	3.01602e-05	0	0.00110195	0.000150396	7.03995e-05	0	0.000135992	0.000247569	0.000136353	0.000290701	0.000490789	0.000332804	0	4.57181e-05	0.000267173	0.000103707	3.58818e-05	0.000449651	2.7254e-06	0	0.00518618	0	0.000510077	0.000446545	0.000835632	5.05549e-06	0	0	0.000210144	0.00161485	4.12878e-05	0.0010746	0.000163412	7.22418e-05	0	0.000294384	0.000333476	0	3.07223e-05	0	0.000199119	0	2.27469e-05	0	0.000442702	0	7.2402e-05	0.000143731	7.42876e-06	0.000661662	0	3.58426e-05	0	0.000347541	0	0	0.000180063	7.48573e-05	5.54036e-05	0
LOC103911879	0	0	0	0	0	0	0	0	0.000536923	0	0	0	0	0	0	0.000399655	0	0	0	0	0	0.0118595	0	0	0	0	0	0	0	0	0	0	0.00293398	0	0.00135109	0	5.2094e-07	0.00182517	0	0	0.000758062	0.00590755	0	0	1.13721e-05	0	0	0	0	0	0	0	0	0	0	0	0	0	0	8.4994e-05	0	0	0	0	0	0.000324276	0	0	0	0
LOC553296	9.00034e-06	0	0	0	0	0.00486127	0	0.000217609	0	0	2.38683e-05	0	0.000109259	0	0	0	1.75813e-05	0	0	0	0	0	2.28729e-05	1.88378e-05	0	1.09383e-05	0	0	0	0	0.00210057	0	4.88196e-05	8.70286e-05	0	0	0.000966548	0	0.000206008	0.000387448	0	0	1.85326e-05	0	1.43628e-05	2.12673e-05	0	0.000892901	0	0	0	0	2.66106e-05	0.000441206	5.65688e-06	0	0	0	0	2.43542e-05	7.37999e-06	0	3.94455e-05	9.00735e-05	0	0.000167648	0.000100633	0	9.22223e-05	0.0013808
LOC553343	1.18941e-05	0.00257415	0	0	0	0	0	0	0	5.06751e-05	0	0	0	0	1.07093e-05	0	0	0	0	0	0	0	0	0	0	0	0	0.000978352	0	0	0	0	7.69906e-05	0	0	9.36809e-05	0.0047172	0.000176366	0.000159542	0	0	0	4.65419e-05	0	0	0	2.26451e-05	0.00682949	0	0	0	4.20703e-05	0	0	0	0	0.00014792	2.44817e-05	8.96987e-05	0	0	5.78634e-05	0	0	2.7949e-05	0.000157816	0	0	0	0.00704941
LOC555317	0	0	0	0	0	0	0	3.08285e-06	0	7.56542e-06	0.0027516	0	2.70398e-05	0	0	0	0	0	0.00015213	0	0	0	0	0.00616721	0	0	0	0	0	0	6.56173e-05	0	0	0	0	0	0	0	0	0	0	0	0	0	0	0	0	1.50013e-05	0	0	0	0	0	0	0	0	4.09507e-05	0	0	2.4742e-07	0.00019679	0	0	0	0	0	0	0	2.27254e-05	0
LOC555374	0	3.24969e-05	0	0	0	0	0	0	0	0	0.00275095	0	0	0	0	0	0	0	0	0	0	0	0	0.00407495	0	0	0	0	0	0	0	0	0	0	0	0	0	0	0	0	0	0	0	0	0	0	0	0	0	0	0	0	0	0	0	0	0	0	0	0	0	0	0	0	0	0	0	0	0	0
LOC555591	0	0	0	0	0	0	0	0	0	0	0	0	0	0	0	0	0	0	0	0	0	0	0	0	0	0	0	0	0	0	0	0	0	0	0	0.000805929	0	0	0	0	0	0	0	0	0	0	0	0	0	0	0	0.00112496	0.000180481	0	0	0.0111974	0	0	0	0	0	0.000767667	0	0	0	0	0	0	0	0
LOC555795	2.91783e-05	0.000174167	0	0.000131003	0.000737116	0	0	0.000126389	0.00017624	0.000140097	0	0	0	0	0	0	6.62834e-06	0.00126817	0	9.42709e-07	0.00164962	0	0	0	0	0	0	0.000502856	6.9319e-05	0.000192076	0	5.81073e-05	0	0.000153606	0.000119065	0.000331297	0	0.000547887	0.0120615	0	0	2.06894e-05	0	0	0	0.00032174	0.000484544	6.99589e-05	0	5.07351e-05	7.67205e-05	0.00011942	0	0	0	0	0	1.12443e-05	0	0.00105339	0	0.000132878	0	0	0.000226686	0.00788542	0	0	0	0
LOC556668	0	0.00850681	0	0	0	2.56117e-06	0	0	0	0	0	0	0	0	0	0	0	0	0	0	0	0	0	0	0	0	0	0	0	0	0	0	0	0	0	0	0.00704994	0	0	0	0	0	0	0	0	0	0	0	0	0	0	0	0	0.00922209	0	0	0	0	0	0	0	0	0	0	0	0	0	0	0	0.00113154
LOC557062	0	0	0	0	0	0	0	0	0	0	0.00787143	0	0	0	0	0	0	0	0	0	0	0	0	0.00415447	0	0	3.08623e-05	0	0	0	0	0	0	0	0	0	0	0	0	0	0	0	0	0	0	0	0	0	0	0.0025434	0	0	0	0	0	0	0	0	0.00869365	0	0	0	0	0	0	0	0	0	0	0
LOC557223	0	0	0	0	0.000278894	0	0	0	0	0.000138943	0	0	0	0	0	0	0	0	0	0	0	6.14133e-05	0	0	0	0	0	0.00216648	0.0104562	0	0	0	5.34712e-05	0	0	5.19354e-05	0	0	0	0	0	7.53103e-05	0	0	0	0	0	5.25649e-05	0	7.25207e-05	0	0	0	0	2.58492e-05	0	2.84842e-05	1.69073e-05	0	0	0	9.58292e-06	0	0.00244678	0	0	0	0	0	0
LOC557248	0.000359579	0	0.000786457	0	0	0.00194976	0	0.000301437	0	0	0	0	0.00203115	0	0	0.000187945	0	0	0	0	0	0	0	0	0.00208854	0	0	0	0	0	0.000309786	0	0	0.00155906	0	0.00011807	0	0	0	0.00100959	0	0.000375796	0	0	0	0	0	0	0	0	0.00377557	0.00235741	0	0	0	1.62541e-05	0.000274401	0	0	0.00180929	0.000574128	0	0	0.000523359	0	0	0	0.00166294	0	0
LOC557301	0	0	9.31006e-05	0	0	0	0	0	0	0.00209647	0	8.42039e-05	0	0.000103026	5.25625e-05	0.000876605	0.000556966	0	0.000225546	0	0	1.09898e-06	0.00018983	0	0.000119183	0	0	0	8.08272e-05	0.000344688	1.3003e-05	2.21311e-06	0	4.41439e-05	0.000291385	0	0	0	0	0	0.000238912	1.25599e-06	9.59354e-05	2.19147e-05	6.33241e-05	0	0	0	0.000257665	2.58564e-05	0	0	0	0.000177773	0.000142068	0	7.42839e-05	0	0	0	0	0	0.00271505	0	0	0	0.000125774	4.30863e-06	0	0
LOC557764	0	0	0.00048892	0	0	0	8.54092e-06	0	0	0	0	0	0	0	0	0	0	0	0	0	0	0	6.18012e-05	0	0.00106783	0	0	0	0	0.000943769	0	0	0.000207832	0	0	0	4.82421e-05	0	0	0	0	0	0	3.80813e-05	0	0	0.000170313	0.000120945	0	0	0.000173033	0	1.91605e-05	0	0	0	0.000319858	0	0	0.0142208	0	0	0.00045241	0	0	0	0	0.000432873	0	8.55659e-05
LOC557898	0.000373103	0	3.25742e-05	0	0	9.90949e-05	0.00799715	0	5.49285e-05	2.95245e-05	0.000166922	0	0.000611312	0	0.000494841	8.05226e-05	0	0	0.000348	0	0	3.5002e-05	3.92999e-05	0.000289804	0.000147352	0.0012124	0	0.000186651	9.74466e-05	0.000146818	0	0	0	0.000230249	0	2.63206e-05	8.32739e-05	0	0	0.000439957	0.000116125	0.000271963	0.000222919	0	3.88514e-05	0	0	4.4004e-05	0.000405604	0.000236012	9.8174e-05	0.00136206	0.00521793	0.000180414	0	0.000391593	0	0	0	0	0	0	0.000332582	0.000172219	0	0	5.61218e-05	0.000232093	0	0.000104381
LOC558079	0	0	9.40881e-05	0.00152171	0.00244251	0	0.000200049	0.000158537	0	0.00109789	0.000102793	0.000150317	0.00154358	0.000214412	0	0.000161215	0	0.00140326	0	0.000433524	0	0	0	0	0	0	0	0.000297714	0	0	0.000282548	0	0	0.000330182	0.000651857	0	0	0.000235227	0.00118854	0.000616824	0.000176731	0	0	0.000118065	0.000322377	0.00133606	0.000774248	6.68111e-05	0	0	0.000202325	0	0.000521682	0	0.00203264	9.36696e-06	0	0.000218405	5.63469e-05	0.000240228	0	2.35833e-05	4.06937e-05	0.000235015	0	0.000511047	5.40107e-05	3.90664e-05	0.00561601	0
LOC558083	0	0	0.000121313	3.3866e-05	3.16708e-05	2.04865e-05	1.6714e-05	0	0.000193056	2.1501e-06	0	0	6.6833e-05	0	0	1.65658e-05	0.000105324	2.12715e-05	0.000303952	0.000211549	0	4.87978e-05	1.14612e-05	0	0.000203121	0	0	0.00101877	0	1.46647e-05	0	0	0	1.41763e-05	0	5.90792e-05	2.29208e-05	2.10668e-05	2.26642e-06	0	4.84375e-05	6.37994e-05	0.000199045	0	0.000181908	0	0.000163255	0	0	0	0	0.000277755	2.61148e-05	0.000119147	2.53031e-05	7.69742e-05	0.000275751	0	0	4.56302e-05	0.000136191	0.000426404	0.000300551	0	9.58728e-06	0.00102155	6.9759e-05	9.68764e-06	9.37159e-05	0.000100751
LOC558202	0.00011109	0	0.000334245	0	0	0.00371147	0	8.60146e-05	0.000284275	0.000141795	0.000419975	0.00012001	0.00674646	0.000124998	0.00023086	0.00026412	0.000136413	0	0.000568251	1.95856e-05	0	0.000164817	0.000283662	0.00011845	0.000175103	0.000548289	0	0.000181882	3.21129e-05	0.000388982	0.00113189	0	0.000212473	0.00366189	4.13704e-05	0.000108877	0	0	3.89807e-06	0.00173828	0.000300088	0.00056028	0	0.000467262	0	0	0	0	0.000201634	0.00302846	0	4.31129e-05	0.000165951	0	4.16155e-05	0.000206559	0.000290392	0	7.22905e-05	0.000609951	9.49326e-05	0.000407581	0	0.000233421	0	0	4.18805e-05	4.93314e-05	0	0
LOC558513	0	0	0.000204756	0	0	0.00416135	0	5.32626e-05	3.67909e-05	0	2.66702e-05	0	0	0	5.89139e-06	0	0	0	0	0	0	1.92752e-05	0	0	0.000125814	0	0	0	0	0	0.00262378	0	1.74153e-05	0.000336447	0	0	0	5.64552e-05	3.95998e-05	0	0	0	0	0	0	6.98186e-06	9.27686e-06	0	0	0.000435619	0	0	2.93042e-05	0	0	0	2.097e-05	0	0	0	0	1.31843e-05	3.35658e-05	0	0	0	0	0	0	0
LOC558816	0	0	0	0	0.00624823	0	0	0	0	0	0	0	0	0	0	0	0	0	0	0	0	0	0	0	0	0	0	0	0	0	0	0	0	0	0	0	0	0.000498007	0	0.00264065	0	0	0	0	0	0	0	0	0	0	0	0	0	0	0	0	0	0	0	0	0	0	0	0	0	0	0	0	0	0
LOC559066	0	0	0.00122717	0	0	0	0	0	0	0	0	0.000116606	0	0	0	0	0.00302669	0	0.000336519	0	0	0	0	3.43565e-05	0.00128039	0	0	0	0	0.00155743	0	0	0	0	0	0	0	0	9.26591e-05	0	0	0	0.00077044	0	0	0	0	2.69266e-05	0	0	0.00239661	0	0	0	0	0	0	0	0	0.00358638	8.54602e-05	0	0	6.26374e-05	5.87606e-05	0	0.00212022	0.00183457	0	0
LOC559288	0	0	0	0	0	0	0	0.000245846	0	0	0	0	0	0	0	0	0	0.00161207	0	0	0	0	0	0	0	0	0	0	0	0	0	0	0	0.000132433	0	0	0	0	0	0.000104696	0	0	0	0	0	0.00013319	0	1.45226e-05	0	0	0	0	0	0	0.00321407	0	0	0.000585436	0	0	0.000866391	0	0	0	0	0	0	3.9087e-05	0	5.08237e-06
LOC559618	0.000763726	0.00412754	0.00177608	0	0	0.00221392	0	0	0	0	0	0	9.26522e-05	0	0	0	0	0	0	4.49073e-05	0	0.000389424	1.07114e-05	0	0	0.00147937	0	0.000108496	0	0	0.000615362	0.000942095	0	0	0	0	0.00427547	0	0	0	0.000667526	0.000108819	0	0	0	0	0	0.00103137	0.000112292	0	0	0	0	0.00544466	0	0	0.000679969	0	0	0	0	0.000693482	0.000881087	0	0.00147634	9.04031e-05	0	0.00045755	0	0.00217915
LOC559809	0	0	0.000759774	0	0.000242998	0.000449711	0	0	0	0	0	0	0.000539694	0	0	0.00042867	0	0	0	0	0	0	0	0	0.0010483	0	0	0	0	0	0.0023634	0	0	0.000761326	0.000178485	0	0	0	0	0.000428822	0	0.000151513	0	0	0	0	0	0	0	0.0109428	0.00114792	0.00102167	0	0	0	6.3872e-05	0	0	0	0.000586528	0	0	0	0	0	0	0	0.000521445	0	0
LOC560775	0.000290242	0	0	0	0	0	0	0	0	0	0	0.000106181	0	0.00010281	0	0	0	0	0	2.18266e-05	0	0	0	0	0	0	0	0	0	0.000234246	0	0	0.000195145	0	0	0	0	0	0	0	0	0	0.00164208	0	0.00044031	0.00377404	0	0	0	0	0	0.00102542	0	0	0.00179586	0.000650343	0.000130344	0	0	0	0	0.00062211	4.93673e-05	0	0	0	0	0	0.000693508	0
LOC561325	0	1.20673e-05	0.000249737	7.94403e-06	0	0	9.58073e-05	0.00128988	0.00158701	0	0.000500468	0.000144653	0	0.00108572	0.000329799	0.000585694	0.000462524	0	0.000208979	0.000208045	0.00052363	7.76244e-05	0.00157541	0.000367638	0.00214826	0.000887318	0.00057958	0	0.00109812	0.00119883	0.000284649	4.8828e-05	0.00111217	0	0	0	6.07306e-05	0.000134447	0.000391507	0	0.000822386	0	0	0.000105679	0.000425229	6.9352e-05	0.000391569	0	0.00091201	0	0.000288222	0.000368494	0.000173073	0.000208327	0	0	0	0.00104384	0.000202829	0.00117989	0.00562682	0	0.00115176	0.000572719	0	0.00231459	0.00145796	0.00123012	0	0
LOC563082	0	0	0	0.000866741	0	0	0	0.00205702	0	0.00146588	0	0	0	0	0	0	0	0.00195611	0	8.93074e-05	0	0	0	0	0	0	0.000402927	0.000743735	0	0	0	0	0	0	0	0	0	0.000108796	0	0	0	0	0	0.0044381	0	0	0.000225749	0	0	0	1.04272e-05	0	0	0	0.00255377	0	0	0.000226061	0	0	0.00313913	0	0	0	0	0	0	0	0	0
LOC563388	5.61333e-05	0.000364815	0.00116927	0.000356581	0.000266927	8.55305e-05	7.47088e-05	0.000348926	0	0.000154316	0	0.000926762	0.000225805	0.000458212	0.000320944	0.000622328	0.00096498	0.000217958	0	0.000150444	0.00085473	0.000138713	0.000567756	0	0	0.000133172	0	0.000114002	0	0.000290874	0.000203333	0	0.000311046	0.000269508	0.000424066	0.00074774	0.000106261	0.000310678	0.00057129	8.69955e-05	0.00144286	0.000103832	0.00141042	0.000345067	0.00159475	0.00054193	0.00141704	0.00022292	0.00139683	0.000151248	0	0	0.000336033	0.000462354	9.34059e-05	0	0.00192256	0.000564069	0.0013653	0.000365799	0.000825167	0.00172042	0.00105443	0.000225893	4.03043e-05	0.00301507	0.000411162	0	0.000353095	0
LOC563393	0.00299948	0.000119842	0	0.000154866	0	0	0	0	0	0.00106372	0	3.88333e-05	0	0	0	0	0	0.000509994	3.1247e-05	0.000506654	0	0	0	5.27863e-06	0	0	0	0	0	0.000234116	1.5622e-05	9.81038e-05	0	0	0.000267857	0	1.87008e-05	1.35907e-05	0.000175711	0	0.000237837	0	0.00194853	0	0	0.000330345	0.00271666	4.37879e-05	0	0	0	0	0	0	0.000506814	0	0.000491347	0.000223202	0.000144569	0	0	0	0.00077429	3.81533e-05	0	2.93345e-05	0	0	0.000768036	0
LOC563918	0.00170506	2.51868e-05	0	0	0	0	0	0	0	0	0	0	0	1.21837e-05	2.35593e-07	0	1.91394e-05	0	0.00231474	0	0	0	0	0	0	0	0	0	0	0	0	0	0	0	0	0	0	0	0	0	0	0	0	0	0	0	0	0	0	0	0	0.00492907	0	2.70961e-05	0	0	0	0	1.37541e-05	0	0	0	0	0	0	0	0	0	0	0
LOC565175	0.000116473	0	4.31875e-05	0.000313948	3.48034e-05	4.21592e-05	0.000141872	0	7.92698e-05	2.33698e-05	0	8.48003e-05	0	5.5356e-05	9.97561e-07	0	0.00013096	0	0.000960796	0.000185444	0.000132089	0.000395852	9.19257e-05	0	0	0	0	0.000254314	5.82598e-05	0	0	0	6.97261e-05	1.762e-05	0	0.000528887	3.38986e-05	0	0	0	7.9813e-05	0	0.000526108	8.67796e-05	0.000111852	5.45188e-05	0.00016592	0	0.000315609	2.81582e-05	0	4.35687e-05	0	2.50098e-05	0	0	0.000461269	0	0.0012948	3.96634e-05	0.000163057	0.00044697	0.000103976	4.31338e-05	0	0.00085662	5.81202e-05	4.03824e-05	0	8.95007e-06
LOC565254	0.0114626	0	0	0	0	0	0	0	0	0	0	0	0	0	0	0	0.00025394	0	0.000215027	0	0	0	0.00012496	0	0	0	0	0	0	0	0	0	0	0	0	0	0	0	0	0	0	0	0	0	0	0	0	0	0	0.000584881	0	0	0	0	0	0.00340388	0.00430066	1.90586e-05	0	0	0	0.00377136	0	0	0	0	0.000419436	0	0	0
LOC565454	5.40813e-05	0	0	0	0	0	8.89192e-06	0	0	6.44418e-05	0	1.35953e-05	0	0	2.90262e-05	0	7.79752e-05	0	0	0	0	0	0	0	0	0	0	0	0	0	0.0324778	0	0	0	0	7.67171e-05	9.2564e-06	7.98811e-05	0	0	2.77587e-05	0	4.59686e-05	0	8.34343e-05	0	0	1.57526e-05	5.28334e-05	0	0	0	0	4.98018e-05	3.92605e-05	4.82311e-05	0.000347066	0	0	0	0	0.000116232	3.49106e-05	0	0	6.93199e-05	0	0	0	0
LOC565594	2.55417e-05	0	0	0	0	0.00255108	0	0	0	9.89046e-06	0	5.36428e-06	0	0	0	0	0.000166867	0	0.000123542	0	0	0.00010647	2.71759e-06	0	3.73916e-05	0	0	4.57817e-05	0	0	0.00113144	0	0	0	0	0.000164312	6.8902e-06	0	0	0	5.60466e-05	0	0.000139069	0	3.68073e-05	4.1771e-05	0	0	2.46931e-05	0	0	0	8.23088e-05	0	0	0.000131586	0.000395359	0	4.4272e-07	0.000277645	0	0.000179677	8.4632e-05	0	0	0	3.79741e-05	0	0	2.32044e-05
LOC565781	0	0	0	0	0	0	0	0	0	0	0	0	0	0	0	0	0	0	0	0	0	0	0	0	0	0	0	0	0	0	0	0	0	0	0.0290118	0	0	0	0	0	0	0	0	0	0	0	0	0	0	0	0	0	0	0	0	0	0	0	0	0	0	0	0	0	0	0	0	0	0	0
LOC567192	0	0	0	0.000508437	0	0	0	0	0	0	0.000988081	0	0	0	0	0	0	0	0	0	0	0	0	1.89306e-05	0	0	0	0	0	0	0	0	0.0184475	0	0	0	0	0	0	0	0	0	0	0	0	0	0	0	0	0	0	0	0	0	0	0	0	0	0	0	0	0	0	0	0	0	1.41522e-05	0	0	0
LOC567470	0	0	0	0.000139049	0.000682289	0	0	0	0	0	0	0	0	0	0	0	0	0	9.77724e-05	0	0	0.00327122	0	0	0	0	0	0	0	0.00576586	0	0	0.00499337	0	0	0	0	0.00147436	0	0	0	0.00329269	0	0	0	0	0	0	6.99802e-05	0	0	0	0	0	0	0	0	0	0	0	0	0	0	0	0	0	0	0	0	0
LOC567924	0	0	0	0	0	0	3.94426e-05	0	4.90991e-05	0.000226526	0	0	0	0	1.54085e-05	0	0	0	0.00129688	0.00175288	0	0	7.31993e-06	0	0	0	0	3.04558e-06	0	0	0	0	0	0	0	1.72911e-06	0	0.000888323	4.51692e-05	0	0	0	0	0	0	0	0	0	2.43593e-05	0	0	1.94875e-05	0	0.000146341	0.00193404	2.02809e-05	0	0	0	0	0	1.31022e-05	0.000136268	0	0	0	0	0	0.00467079	3.12345e-05
LOC568465	8.44868e-05	9.38808e-05	0.000109635	0	5.27214e-05	0	0.00786278	0	0.000158437	6.46384e-05	0	1.09761e-05	0	0.000105267	7.11399e-05	0.00018414	0.000166996	1.90666e-05	5.40443e-05	0	0.000171893	2.18905e-07	0	5.30501e-06	2.55511e-05	6.98895e-05	0	0	0	1.34923e-05	2.74783e-05	0	0	5.54061e-06	0.000109962	0.000209118	0.000112001	0	0.000141828	6.26498e-05	0.000160787	5.74315e-05	0.000276216	8.15406e-05	0.000155984	6.21387e-05	7.04304e-05	0.000132015	0.000126897	0	1.8866e-05	7.30296e-05	0.00122234	0.000108439	4.3028e-05	2.91875e-05	0.00059722	0	0	7.20193e-06	6.13765e-05	0.000313768	0.000309606	9.42508e-06	0	0.00012111	8.65038e-05	0	0	0.000140056
LOC568566	0	0	0	0	0	0	0	0	0	0	0	0	0	0	0	0	0	0	0	0	0	0	0	0	0	4.47743e-05	0	0	0	0.000237385	0	0	0	0	0	8.22979e-06	0	3.93896e-05	0	0.000465896	0	0	0.00037518	0.000313087	0	0.00098791	0	0	0	0	2.76068e-05	0	0	0	0.00245898	0	7.5498e-06	0	0	0	1.83253e-05	0	0	0	0	0	4.7768e-05	0	0.0110809	0
LOC568650	0.000214624	0	0	0.000408618	0.000714368	0	0	0	0.00545069	0.00126678	0	0.000157982	0	0	0.000272255	0	0	0.000917074	0	0.000163856	0.00230378	0	8.58206e-05	0	0	9.05059e-05	0	0	0	0	0	0	0.000396198	0	2.37635e-05	0	0	0.00105284	0	0	0.00133731	0	0	3.95407e-07	0.00371858	0.00254384	0.000928462	0	0.000366075	0	2.62964e-05	0	0	0	0.00043414	0	0	0	0	0	0	0	0	0.000180245	0	0	0	0	7.69283e-05	0
LOC568656	0	0	0	0	0	0	0	0	0	0	0	0	0	0	0	0	0	0	0	0	0	0	0	0	0	0	0	0	0	0	0	0.0215877	0	0	0	0	0	0	0	0	0	0	0	0	0	0	0	0	0	0	0	0	0	0	0	0	0	0	0	0	0	0	0	0	0.0105341	0	0	0	0	0
LOC568864	0	0	0	0	0	0.00254401	0	0.00540846	0	0	0	0	0	0	0	0	0	0	0	0	0	0	0	0	0	0	0	0	0	0	0.0018722	0	0	0.000485052	0	0	0	0	0	0	0	0	0	0	0	0	0	0	0	0	0.000100641	0	0	0	0	0	0	0.00463014	0	0	0	0	0	0	0	0	0	0.000124442	0	0
LOC568926	0	0.00348958	0	5.19711e-05	2.18437e-05	3.28195e-05	0	0	0.000266969	0.00605989	0	1.98776e-05	0	1.74113e-05	0	2.47725e-05	0	3.23671e-05	0	0	0	0	0	0	3.94005e-05	0	0	0	0	0	9.18299e-05	0	0	0	0.000192458	0	0.00443828	0.000118664	0	0	0	0	4.46229e-05	0	0	0.000856093	1.02097e-05	0.00115645	0	0	0	0	0	0.00089591	0.00193717	0	0.000149244	0	0	0	4.60755e-06	9.45374e-05	0	0	0	0	0	0	0.000469909	0.00316626
LOC569075	0	1.60085e-05	0	0	0	1.45408e-06	0	0	0	0	0	0	0.000118469	0	2.55483e-06	0	0	0	0	6.60224e-05	0	1.12969e-06	0	0	0	8.09171e-05	0	0	0.000157193	0	0	0	1.19182e-05	0	0	3.907e-05	0	0	0	1.32039e-05	0	0	0	9.57299e-05	0	0	0	0	0	0	8.54588e-06	0	0	0	0.00322631	0	0	0	0	0	6.90284e-05	0	0.000739349	0	0	0.000266205	0	0	0.00952816	0
LOC569335	0	0	0	0	0	0	0	0	0	0	0	0	0.0190152	0	0	0	0	0	0	0	0	0	0	0	0	0	0	0	0	0	0	0	0	0	0	0	0	0	0	0.00891813	0	0	0	0	0	0	0	0	0	0	0	0	0	0	0	0	0	0	0	0	0	0	0	0	0	0	0	0	0	0
LOC569583	0	0	0.00209294	0	0	3.03196e-05	0	1.50215e-07	0	6.19697e-05	0	0	0.000278743	0	0	0	0	0	0	0	0	0	0	0	0.000156019	0	0	0	0	0	0	0	0	0	0	0	0	0	0.00111879	2.92359e-05	0	5.68696e-05	0	0	0	2.04317e-05	0	0	0	0	0.00403099	0	0	0	4.56289e-05	0	0	4.57927e-05	0	0.000214016	0	0	0	0	0	0.0013288	0	0.00192816	1.67943e-05	5.84073e-06
LOC569792	0	0	9.69926e-06	1.07635e-05	0.000169258	0	0	3.4242e-05	0	2.95338e-05	0	2.68191e-05	0	8.67025e-05	0	2.61971e-05	4.96773e-05	0.000160926	0	0.0275294	0	0.000154657	6.33186e-05	0	0	0.000150904	0	4.37236e-05	0	2.98916e-05	0	0	0	1.19591e-05	0	0	0	0	0	0	3.36117e-05	0	0.000355587	9.02331e-06	0	0	0.000199042	0	0	0	0	0	0	0	0	0	1.31257e-05	0	0	0	0	0	0.000328139	0	0	0	0	0	0	2.48711e-05
LOC569958	0	0	0	0	0	0.00500864	0	0	0	0	0	0	0.000442458	0	0	0	0	0	0	0	0	0	0	0	0.000300384	0	0	0	0	0	0	0	0	0.00192264	0	0	0	0	0	0.000405502	0	0.000519826	0	0	0	0	0	0	0	0	0	0	0	0	0	0	0	8.16894e-05	0	0.000457492	0	0	0	0	0	0	0	0	0	0
LOC570454	0	0.00132133	2.0447e-05	0	0.00165794	0.000258118	0	0	0	0	0	0	7.21034e-05	5.3126e-05	0	0	0.00242012	0	0	0	0	0	0	0	0.000251677	0	0	0.0040062	0.000172266	0	0	0	0	0.00400259	0	0.000149617	7.32906e-05	0	0	0.000215047	0	0	0	0	0	0	0	0	0	0	0.000149943	0	0	0.00569914	0	0.000220684	5.4934e-05	1.00781e-05	0	0	0	0	0	0	0	0	0.00074849	0.000110846	0	6.87346e-05
LOC570474	0.000142255	0	0	0	0	0	0	0	0	0	0	0	0	0	0	3.28125e-05	0	0	0.000152342	0	0	5.52252e-05	0	0	1.05786e-05	0	0	0	0	0	0	0.00738558	0	0	0.00111592	0	0	0	0	0	0	0.000226364	0	0	0	0	0	0	0	7.34156e-06	0	0.000733302	0	5.82532e-05	0	0	0	0	0	0	0	0	0	0	0.0327121	0	0	0	0	0
LOC570492	3.05733e-05	0.00674193	0	7.17998e-06	1.47179e-05	6.24727e-06	0	3.49285e-05	0	1.45853e-05	0	0	8.99186e-06	0	0	0	0	0	0	0	1.34814e-05	0	0	0	0	0	0	0.000241336	0.000163799	0	0	0	0	0	0	0	0.00403122	0	0.000235844	4.32054e-06	8.22369e-05	0	2.33364e-05	0	0	3.31918e-05	0	0.00435539	1.56434e-06	6.79156e-05	3.04685e-05	0	0	0.000517811	0	0	9.83687e-05	0	0.000100753	0	2.51519e-05	1.86835e-05	0	7.05884e-06	4.78534e-05	0.000109579	4.71408e-05	3.77352e-06	2.06084e-05	0.00579603
LOC571123	0	0	0	0.000267909	0	0	0	0	0	0	0	0	0	0	0.000462404	0	0	0.000666037	0	0	0	0	0	0	0.000138752	0.000649191	9.44697e-06	0	1.5786e-05	0	0	0	0	0.000235273	0.00180314	0.000146463	0	0.000229906	0	0	7.24354e-05	0.000149599	0	0	0	0	0.00031038	5.24785e-05	0.000329102	0	0	1.36345e-05	0	0	0.00184701	0.000132592	0.000145623	0	1.74555e-05	0.000757972	0	0.000249291	2.67554e-05	0	0	4.47939e-05	0	0.000100221	0.000278786	0
LOC571582	0	0	0	0	8.39701e-05	0.0023839	0	0	0	0	0	0	0	0	0	0	0	8.4533e-06	0	0	9.81604e-06	0	0	0	4.36854e-05	0	0	0	0	0	0	0	0	0	0	4.38722e-06	0	0	0	0	0	0	0	0	0	0	1.28071e-05	0	0	0.00731371	0	0	0	0	0	0	0	0	0	0.000114252	0	0	0	0	0	0	0	3.25223e-05	0	0
LOC571641	3.98966e-05	2.90675e-05	0	7.01583e-05	0	0	0	0	0	0.00722955	2.45112e-05	0	0	0	0	0	2.85062e-05	0	0	0	0	0	0	0	0	6.91301e-05	0	0	0	0	0	0	0	0	0	6.29867e-05	0	0	0	0	0	0	0	0	5.72804e-05	0	0	0	0	0	0	1.34917e-05	0	0	0	1.15063e-05	0.000183704	0	0	0	0	0.00012175	0	0	0	0	0	1.47496e-06	0	0
LOC571743	0	1.34236e-05	3.54391e-05	0	0	4.95849e-06	0.00015674	0	0	0	0	3.93599e-05	5.8538e-06	0.000499978	0	1.16474e-05	0.000158931	0	0.000198538	0	0	0	1.59639e-05	9.23033e-07	6.14864e-05	5.53714e-05	0	0	0.000191388	0	0	0	0	0	0.00125299	8.41313e-05	8.56655e-06	0	0	2.13957e-06	1.12658e-05	0	0.000543314	0	0.00020455	6.11689e-05	2.01154e-06	1.87266e-05	0.00050318	0	0	7.25319e-05	0	0	1.95692e-05	0.000105842	0.000549377	0	0	0.000137717	2.01875e-05	9.17807e-05	0.000196218	2.50392e-05	0	0.00121298	2.75482e-05	7.94653e-06	2.75207e-05	0
LOC792903	0	0	0	0	0	0	0	0	0	0	0	0	0	0	0	0	0	0	0	0.0303435	0	0	0	0	0	0	0	0	0	0	0	0	0	0	0	0	0	0	0	0	0	0	0	0	0	0	0	0	0	0	0	0	0	0	0	0	0	0	0	0	0	0	0	0	0	0	0	0	0	0
LOC793347	0	0	3.9624e-05	0	0	7.22308e-06	1.08799e-05	9.93954e-06	0	0	0	0	0	0	0	2.6629e-05	4.24237e-05	0.00723986	6.45396e-06	0	0	0	0	0	0	0	0	0	0	0	4.3965e-06	0	0	0.000109286	0	6.61634e-05	0	0	0	0	0	0	0	3.4897e-05	0	0	0	0.000150372	0	0	0	7.93327e-06	4.47554e-06	9.0899e-06	0	0	0.000219828	0	4.90226e-05	0	8.5658e-06	0.00014852	0	0	0	0	0	0	0	0
LOC793710	0	0	0	0.000473705	0	0	0	0	0	0	0	0	0	0.00073846	0	0	0	0	0	0	0	0	2.11349e-05	0	0	0	0	0	0	0.000543392	0	0	0.0111304	0	0	0	0	0	0	0	0	0	0.000664942	0	0	0	0	0	0	0	0	0	0	0	0	0	0.000777622	0	0	0	6.21512e-05	0	0	0	0	0	0.000869027	0	0	0
LOC793940	0	0	0	0	0	7.42626e-05	0	2.4017e-05	0	0	0	0	0.016345	0	0	0	0	0	0	0	0	0	0	0	0	0	0	0	0	0	0	0	0	0.000419905	0	0	0	0	0	0	0	0	0	0	0	0	0	0	0	0	2.3032e-05	0	0	0	0	0	0	0.00125453	0	0	0	0	0	0	0	0	0	0	0	0
LOC794425	2.21476e-05	0	0	2.0309e-05	0	0.00166594	0	0	5.47105e-05	0	0	0	0.000150749	0	0	0	8.65834e-06	0	0	3.73619e-05	2.51343e-06	0	0	1.2826e-05	0	0	0	0	0	0	0.000149594	0	0	0.000698005	0	1.82948e-05	0	0	0	0.000404877	0	4.45219e-05	0	0	0	0	0	5.67069e-05	0	0	1.842e-05	1.4583e-05	0.000119866	0	0	0	8.93094e-05	0.000120445	0	0.000252027	0	0	0	1.30584e-05	3.1103e-05	0	0	8.03739e-05	3.64317e-06	1.13516e-05
LOC794522	0	0	0	0	0	0	0	0	0	0	0	0	0	0	0	0	0	0	0	0	0	0.00766415	0	0	0	0	0	0	0	0	0	0	0	0	0	0	0	0	0	0	0	0.0165036	0	0	0	0	0	0	0	0	0	0	0	0	0	0	0	0	0	0	0	0	0	0	0	0	0	0	0	0
LOC795255	0	1.31886e-05	0	0	0	0	0	0	0	0	0	0	0	0.00128685	4.34247e-05	0	0	0	0	0	0	0	0	1.77322e-05	0	0	0	0	0.0182269	0	0	0	0	0	0	0	0	0	0.000216097	5.89105e-05	0	0	0	0	0	0	0	0	0	0	0	0	0	0	0	0	0	0	0	0	0	0	0	0	0	0.000654533	0	0	0	0
LOC795545	0	0	0.000878285	0	0	4.67558e-05	0	0.00184448	0.00328366	0.000120498	0.00155362	0.000581206	0	0.000112522	0.000495882	0.000144917	0	0	0	0	0	0	9.22399e-05	0.00108884	0	0.000133758	0	0	0.000255447	0	4.79211e-05	7.17271e-05	0	0	0	0	0	0	0.00703205	0	0	0	0	0	0	0	7.92456e-05	0	0.00037994	0	0	0	0	0	3.98227e-05	0	0	0.00159411	0.000888607	0	0.00162147	0	0.00331972	0.000150048	0	0.00654624	0	0.00044321	0	0
LOC795591	0.000296529	0	8.31455e-05	0	0.000444165	0.000132227	0.000610437	0	0.00626641	7.49653e-05	1.63936e-05	6.37176e-05	0.000130391	7.08304e-05	0	0.000382933	0.00014407	1.13319e-05	0	0.000108403	0.000144272	0.00347647	0.000628226	0.000133508	0.000204234	0	0	0	0.000205549	0.000404764	0	0	0.000640127	0.000503296	0	0.000524419	0	0.00342835	0	0	2.80781e-05	0.000601282	0.000540459	0.000686669	0.000165046	0	0.000201755	0	0	0	0.000182764	0	0.000671167	0	0	0	0.00168325	0	0.000162359	2.21239e-06	0	0.00120047	0.00142077	0.000405674	0	0	0.000223633	0.000296476	0	0
LOC796144	0.00141429	0.000472262	0	0.000822834	0.00536727	0	0	0	0.000455285	0.000617623	0	0	0	0.000313302	8.82239e-06	0	0.000184153	0.00106031	0.000509528	0	0.00106891	0	2.93606e-05	0	0	8.34011e-05	0.000241276	4.63558e-05	0	0	0	0.00100054	6.95575e-05	0	0.000817834	0.000654286	0	0.000566231	0.000695921	0	0.000114181	0	0	1.63199e-05	0	0.00350805	0.00137653	0	0.000420426	0	0	0	0.000534988	0	0.0014668	0.000337456	0.00107027	0	1.92044e-05	0	1.04355e-05	0.00065778	1.96411e-06	0	0.00441416	0.000127261	0	0	0.00225776	1.11193e-05
LOC796591	0	0	0	0	0	0	0	0	0	0	0	0	0	0	0	0	0	0	0	0	0	0	0	0.00259968	0	0	3.82082e-05	2.01794e-05	0	0	0	0	0	0	0	0	0	0	0	0	0	0	0	0	0	0	0	0	0	0	0	0	0.000131384	0	0	0	0	0	0.0112098	0	0	0	0	0	0	0.00163508	0	0	0	0
LOC797032	0	0	0	0	0	0	0	0	0	0	0	0	8.68529e-08	0	0	0	0	0	0	0	0.0151367	0	0	0	0	0	0	0	0	0	0	2.21434e-06	4.01091e-07	0	0	0	0	0.000420122	0	3.36471e-05	0	0	0	0	0	0	0	0	0	0	0	0	0	0	0	0	0.000358993	0	0	0	0	0.000274237	0	0	0	0.000549524	0	0	0	0
LOC797571	0	0	0	0	0	0	0	0	0	0	0	0	0	0	0	0	0	0	0	0	0	0	0	0.00885668	0	0	0	0	0	0	0.000116057	0	0	0	0	0	0	0	0	0	0	0	0	0	0	0	0	0	0	0	0	0	0	0	0	0	0	0	0	0	0	0	0	0	0	0	0	0	0	0
LOC797584	0	0	0	0	0.00560425	0	0	0	0	0	0	0	0	0	0	0	0	0	0	0	0	0	0	0	3.05741e-05	0	0	0	0	0	0	0	0	0	0	0	0	0	0	0	0	0	0	0	0	0	0	0	0	0	0	0	0	0	0	6.69556e-06	3.11944e-05	0	0	0	0	0	0	0	0	0	0	0.000257773	0	0
LOC798694	0	0	0	0	0	0	0	0	0	0	0	0	0	0	0	0	0	3.27571e-05	0	0	0	0	3.97663e-06	0	3.90342e-05	0	0	0	0	0	0.0268399	0	0	0	0	0	0	0	0	0	0.000237572	0	0	8.24406e-05	0	0	0	0	0	0	3.67283e-05	0	0	0	0	0	0	0	0	0	0	0	0	0	0	0	0	0.000362677	0	0
LOC798783	0	0	0	0	0	0	0	0	0	0	0	0	0	0	0	0	0	0	0	0	0.00637609	0	0	0	0	0	0	0	0	0	0	0	0	0	0	0	0	0	0	0	0	0	0	0	0.00270366	0	0	0	0	0	0	0	0	0	0	0	0	0	0	0	0	0	0	0	0	0	0	0	0	0
LOC798927	0	0	0	0	0	0	6.69034e-06	0	0	0	0	0	0	0	0	0	0	0	0	0	0.00802808	0	0	0	0	0	0	0	0	0	0	0	0	0	0	0	0	0	0	0	0	0	0	0	0.0025544	0	0	0	0	0	0	0	0	0	0	0	0	0	0	0	0	0	0	0	0	0	0	0	0	0
LOC799481	0	0	0	0.00021205	0	0	0	0.000417159	0	0	1.7013e-05	1.24622e-05	0	5.41331e-06	0	0	4.70962e-05	0	0.000133687	0	0	0	0	0	0	0	0	0	0	0	2.52007e-05	0	0	0	0	0.000155315	0	0.000303151	0	0	0	0	0	0	0	0	0.00723627	0	0	0	0	2.21656e-05	1.92254e-05	4.84762e-05	0	0	0	0	0.000106857	0	0	6.23387e-05	0	0	0	0	0	0	0	0
LOC799574	0	0	0	0	0.000244033	0.000371827	0	0	0	0	0	0	0.00924385	0	0	0.000400784	0	0	0	0	0	0	0	0	0	0	0	0	0	0	0.000426812	0	0	0.00156053	0	0	0	0	0	0.00796583	0	0	0	0	0	0	0	0	0	0.000102164	0	0	0	0	0	0	0	0	0	0	0	0	0	0	0	0	0	0	0	0
LOC799882	3.62708e-05	0	0	0	0.000255263	4.4988e-06	2.79118e-05	9.89501e-05	0.000127573	0	0	0.000414961	0	0	0	0.000116126	7.71089e-05	0.000210308	0	0	0	0	7.29098e-05	0	0.000233815	0	0	3.37511e-05	0	1.07206e-05	0	0	0	0	0.000400394	0.000253243	2.85999e-06	0.000117591	0	0	0	0	0.00155508	8.84926e-05	9.76928e-05	1.65032e-05	0	6.75789e-05	0	0	0	2.24153e-05	7.87543e-05	3.3398e-05	8.13085e-05	0	0.000646275	0.000179143	2.91486e-05	0.000134031	8.00914e-05	0.000506112	0.00066563	0.00011746	0	0.000374205	0	8.0681e-05	0.000230428	0
MGC174152	0	0	0	0	0	0	0	0.00556367	0	0	0	0	0	0	0	0	0	0	0	0	0	0	0	0	0	0	0	0	0	0	0	0	0	0	0	0	0	0	0	1.37116e-05	0	0	0	0	7.84212e-06	0	0	0	0	0	5.13418e-06	0	0	0	0	0	0	0.00430851	0	0	0.00140733	0	0	0	0	0	0	0	0	0
MGC174155	0	0	0	0	0	0	0	0.00466941	0	0	0	0	0	0	0	0	0	0	0	0	0	0	0	0	0	0	0	0	0	0	0	0	0	0	0	0	0	0	0.000222699	0	0	0	0	0	0	0	0	0	0	0	3.53602e-05	0	0	0	0	0	0	0.00470118	0	0	0	0	0	0	0	0.000179948	0	2.09355e-06	0	0
MGC174857	0	4.62464e-08	0	0	0	0	0	0.00170533	0	0	0	0	0	0	0	0	0	0	0	0	0	0	0	0	0	0	0	0	0	0	0	0	0	0	0	0	0	0	0	0	0	0	0	0	0	0	0	3.41797e-07	0	0	0	0	0	0	0	0	0	0.0100192	0	0	0.0020695	0	0	0	0	0	0	0	0	0
aanat2	0	0	0.000398665	0	0	0	0	0	9.80511e-05	9.399e-05	0	0.000387201	0.000335507	0	2.14879e-05	0.000125759	1.33564e-05	0	7.5687e-05	0.0208171	1.65053e-06	0.000128867	0.000267301	5.10455e-06	7.15741e-05	0	3.93941e-05	0	0	2.37971e-05	0	0.000108056	0	0	3.10496e-06	0	0	0	0.000241797	0	0	2.49393e-05	4.96013e-06	0.000870418	0	0	0	0	7.57793e-05	0	0	0	0	2.78306e-05	0	0.000140557	9.58119e-06	0	0	0	0	0	0	0	0	0.000273811	0	0.000149069	0	0
abca12	5.81866e-05	1.25899e-06	0	0	0.000777348	0.00446522	0	0	0	0	0	0	0	2.53035e-05	0	0	3.72932e-05	0	0.000175674	5.30649e-05	0	0	0	1.04194e-06	0	0	0	2.0023e-05	0	0	0.00316328	0	1.79395e-05	0	0	2.43319e-05	6.52324e-06	0	0	0.00471903	2.40474e-05	0	0.000180308	0	1.59258e-05	0	0	0	0	0	0	1.95144e-05	0	0	9.34989e-06	2.16585e-05	0.000346909	0	0	0	2.17142e-05	7.13168e-05	1.97613e-05	0	0	0	0	0	0	1.92783e-05
abca1a	0.000648187	1.48652e-05	0.000105477	0.000249242	0	0	0.000639382	0.000572983	0.000177459	0	0.000924993	0.000242535	0.000171937	0.000467021	0.000151942	0.000331285	0.000165386	0.000599923	0.00104432	0.000202725	0.00404026	0.000808292	0.000195163	0.00189746	0	0.000358578	7.91018e-05	0.00133042	0	0.000829403	0.000130565	1.81297e-05	7.29508e-05	0.00203279	0.00132754	0	0	0	0.00342199	0	0.000542201	0.00125094	0.000522819	8.30873e-05	0	0.00208884	0.0011948	0	0.00145254	0	0.000214769	0	0.00064889	0.000131859	0.000155532	0	0.00148016	4.90318e-06	0.00055822	0.000716642	0.000282077	0.00166481	0	0.000296257	0	0	4.44098e-05	0	0.000611774	0
abcb10	0	0	0	0	2.71304e-05	0.000132143	0.00700752	5.02076e-05	0	1.75635e-05	0.0023689	0	0.000141915	0	0.000497637	9.77756e-07	0	0	0.000213474	0.000170941	0	0	0	0	3.08967e-05	0	0	0.000137049	0	0	0.000198552	0	0	2.10817e-05	0	0	4.2595e-05	0	0	0.000152622	0	0.00010917	0	0	0	0	0	3.33173e-05	0	0.00105771	6.22836e-06	0	0.010235	0	0	0	0	7.66492e-05	0.000514556	3.17865e-05	6.04798e-05	0	0	0	0	0	0	0	1.44686e-05	0
abcb5	0	0	0	0	0	0.00490347	0	0.00022668	0	0	0	0	0.000161142	0	0	0	0	0	0	0.000155483	0	0	0	0	0	0	0	0	0	0	0.00313005	0	0	6.04472e-05	0	0	0	0	0	0.00291761	0	0.000277452	0	3.00524e-05	0	0	0	0	0	0.00177145	0.000662416	0	0	0	0	0	0	0.00069679	0	0	0	0	0	0	0	0	0	2.32592e-05	0	0
abcb9	0	0	0	4.23277e-06	0.000107446	1.82462e-05	0	0	0	0	0.0170261	0	0.00012804	0	0	4.17405e-06	0	0	0.000247437	0	0	0	0	0	8.24248e-07	0	0	0	0	0	0	0	0	4.13532e-05	0	0	0	0.000371701	0	0	0	0.000229256	0	0	0	0	0	0	0	0	0	0	7.40147e-06	0	0	0	0	0	0.00209961	0	0	0	0	0	0	0	0	0	0	0
abcc4	0	8.54616e-05	0.000536437	0	0.00408039	0.000991619	0.000522904	0.00088898	0.000888531	0	1.71284e-05	0.000366736	0.00205821	0.000854352	0	0	0.000165725	0	0.000653534	4.25818e-05	0	0	0.000433608	0.000607487	1.43888e-05	0	0.000152372	0	0	0	0.000349499	0	0	0.00776279	0.0026178	0	0.000205388	0	0.000385413	0.00310356	0	0	1.03719e-05	7.57423e-05	6.3253e-05	0	0	0	0.000612095	0	8.92276e-05	0	0.000452242	0.000192875	0	0	0	9.96989e-05	0.000473715	0	0.000125988	0.00063948	0	4.86713e-05	0	0	0	0.00132613	0	7.329e-05
abhd2b	0	0	0	0	0.0157797	0	0	0	0	0	0	0	0	0	0	0	0	0	0	0	0	0	0	0	0.00029367	0	0	0	0	0	0	0	0	0	0	4.11175e-06	0	0.00239319	0	0	0	0	1.05215e-05	0	0	0	0	0	0	0	0	0	0	0	0	0	0.000207502	0	0	0.000695614	0.000156244	0	0	0	0	0	0	0	0	9.59646e-07
abi3bpb	0	0	0.00170551	0	0	0	0	0	0	1.3153e-05	0	0	0	0	0	0	0.00026293	1.88971e-05	0	0	0	5.57252e-05	0	0	0.001077	0	0	0.000108606	0	0	0	1.55466e-05	0	0	0	0	0	0	1.3583e-05	0	0	0.00128139	0	5.58825e-05	0	0	0	0.000115792	0	0	0.00102765	0	0	1.36263e-05	0	0	0	0	0	0.000669655	0	0	0	0	0	0	0.00102867	0.00375215	0	0
abraa	6.87619e-05	0.00171714	0	0	1.14581e-05	0	0	0	0	0	0	0.000120932	1.773e-05	0	0	2.99664e-05	0	0	0	0	5.56649e-05	0	0	0	0	0	0	0	0	0	0	6.62252e-07	0	0	2.24061e-05	0	0.00305364	0	0.000409788	0	0	0	6.14252e-05	0	4.93405e-06	6.58327e-05	0	0.00445178	9.3385e-05	0	0	5.7712e-06	0	0.000657644	4.21291e-07	7.43057e-06	7.15738e-05	5.35882e-05	0.000104909	5.54214e-05	0	0.000232252	5.3427e-05	0	9.01168e-05	0	0	0	0	0.00161918
abracl	0.00208314	9.60137e-05	0.00348104	4.8872e-05	0.00068903	0.0014748	0	0.000361475	0.00143425	0.000767183	0.00188038	0.000709835	0.00103686	0.00020012	0.00198243	0.000639588	0	4.19681e-05	8.67818e-07	0	0	0.00050992	0.000323883	0.00142532	0.00168942	0.0017735	0.000313318	0	0	0	0.00128606	1.53811e-05	0	0.000545459	0.000188771	0.00109006	8.10079e-05	0.000304525	0.00133848	0.00114805	0	0.00107895	0.000535612	0.00149741	0	0.000116591	0	8.70111e-06	0.00142336	0.000225126	0.00272501	0.00113138	8.91262e-05	6.93422e-06	0.00024849	0.00108652	0.00200964	2.85655e-05	0.00111643	0.000986147	1.71262e-05	0.0023944	0.000269557	0.000910092	0.000359336	0.000609454	0	0.00179416	1.02387e-05	5.21763e-05
acbd7	0	0	0	0.000641554	0.00188941	0	0	0	0.00121609	0.000407758	0	0	0.000179702	0.000204699	4.72799e-06	0.0087383	0	0.000427351	0	0.000245184	8.69834e-05	7.31471e-07	0	0	0	0	0	0	0.000818231	0	0	0	0	0.000479297	0.000114906	0	0	0.000496575	0.000615294	2.2583e-05	0	0.000107766	0	0	0	0.000221845	0.000931245	0	0.000596044	3.70899e-05	0	0	0	0	0.000501553	0	0	0.000171799	0	1.7327e-06	0.000339338	0	0.00564257	0	0	0.00140993	0	0	0.00102345	0
acer1	0	0	0	0	0	0.000127455	0	0	0	0	0	0	0	0	0	0	0	0	0	0	0	0	0	0	0	0	0	0	0	0	0.000676952	0	0	0	0	0	0	0	0	0	0	0.000103568	0	0	0	0	0	0	0	0.0171505	0	0	0	0	0	0	0	0	0	0	0	0	0	0	0	0	0	0	0	0
ackr3b	0.000416853	0.00115118	0.000589524	0	0	0	0	0	0	0	0	0.000148092	0	0	0	0.00151614	0	0	0	7.95891e-05	0	0	0.00256343	0	0.000195061	3.37158e-06	0	0	0	0.000177476	0	0	0.00309636	0	0	0	1.01215e-05	0	0.00134032	0	0.00526519	0.00053824	0.000255077	0.00168995	0.00176556	0	0.000987558	0	0	0.000421488	0	0	0	0.000315142	0	0.00177419	0.00206582	0	0	0.00156907	0	0.00262915	0.000297073	0	7.03498e-06	0	0	0	0	0
acp5a	0	0	0	0	0	0	0	0	0	0	4.67079e-05	0	0	0	0	0	0	0	0.000197335	0	0	0	0	0.000873041	0	0	0	0	0	0	0	0.0067721	0	0	0	0	0	0	0	0	0	0	0.000797507	0	0	0	0	0	0	0.00165125	0	0.00802747	0	0	0	0.000339411	0	0	0	0	0	0	0	0	0.0107664	0	0	0	0	0
acta1a	0	0.0161221	0	0	0	0	0	0	0	0	0	0	0	0	0	0	0	0	0	0	0	0	0	0	0	0	0	0.00149623	0	0	0	0	0	0	0	0	0.00411233	0	0	0	0	0	0	0	0	0	0	0.00689296	0	0	2.31113e-05	0	0	0.00190634	0	0	0	0	0	0	0	0	0	0	0	0	0	0	0	0.00382186
acta1b	0	0.00355685	0	0	0	0	0	0	0	0	0	0	0	0	0	0	0	0	0	0.000180929	0	0	0	0	0	0	0	0.00824233	0	0	0	0	0	0	0	0	0.0110946	0	0	0	0	0	0	0	0	0	0	0.00237251	0	0	0	0	0	0.00328762	0	0	0	0	0	0	0	0	0	0	0	0	0	0	0	0.012077
acta2	7.0058e-05	0.00075008	3.00005e-05	0	0	0.000467045	0	0	0	0	0	0	0	0	0	0.000141554	0	0	8.79891e-05	7.01896e-06	1.08353e-06	0	0	0	0	0	0	0.00184537	4.52588e-05	0	0.000733295	0	0	0	1.11017e-05	8.59229e-05	0.000428377	0	1.35503e-05	0	0	0	1.97805e-05	0.000348796	0	0	0	0.000305107	0.000135227	0.000345439	0.000175969	0	0	0	4.09701e-06	0	0.000180873	0	0	0	0	0.000194779	0	0	0	2.48883e-05	0	3.68372e-06	0	0.000816274
actb1	0.000788032	0	0.00475861	0.000252331	0.000171238	0.000140532	0.000380256	0	0.00157751	0.000207884	0.00216151	0.00118101	0.000346764	0.000175907	0.000289207	0	0.000257231	0.000230018	0.000282678	4.31165e-05	0.000413192	0.000180403	0.000807451	0.00193243	0.0030006	0.000249879	0.000247354	0.000239591	0	0.000284415	0	0	0.00014651	0.000162657	0	0.000720067	0	6.92448e-05	0	3.73825e-05	0.000273025	0.000226777	0.000415669	0.00178718	0.00117415	0.000318436	0.000161356	0	0.000916451	0.000896113	0.0053998	0.000610997	0.000413857	4.52581e-05	0.00029218	0.00115771	0.000945104	0.000103247	0.00124942	0.000556982	0.000133927	0.00115221	8.41916e-05	0.00222862	0	0	0.000605261	0.00365824	0.000108059	0
actb2	0.0016669	0.000187224	0.00426464	0	0	0.00029755	1.62624e-05	0	0.00274653	0.000801656	0.00254022	0.00220287	0.000591323	0.00120495	0.00189985	0.0005472	0.000860371	0.000194806	0.000465239	0.000127677	0.00229063	0.000336937	0.00241082	0.00238863	0.00167355	0.00104901	0.000176424	0.000755936	0.00053278	0	5.93038e-05	0	0.000602353	9.99661e-05	0.000221355	0.00115387	0	9.89975e-05	0.000387199	0.000424232	0.000674901	0.000240166	0.000956128	0.00322465	0.00162763	0.000849647	0	0	0.00412102	0.000781875	0.00441057	0.000688446	0.000395454	0.000195666	0.000251266	0.00248139	0.00227359	0	0.00205956	0.000903303	6.17647e-05	0.00259753	0.000905764	0.00186152	0	0.000223677	0.00156928	0.00259738	0.000131498	0
actc1b	0	0.00360515	0	0	0	0	0	0	0	0	0	0	0	0	0	0	0	0	0	0	0	0	0	0	0	0	0	0	0	0	0	0	0	0	0	0	0.010188	0	0	0	0	0	0	0	0	0	0	0.00778491	0	0	0	0	0	0.00408006	0	0	0	0	0	0	0	0	0	0	0	0	0	0	0	0.0108704
actn1	0	1.1683e-05	0.00524001	0	0	0	5.40554e-05	0	2.69924e-06	0	0.000198804	0	0	0.00030552	0.000195191	0	0	0	0	0	0	0.000223826	0.000733957	0	0.00225187	0.000131163	0	0	6.36926e-05	0.000183195	0	0	0.000110606	0	6.77963e-06	0	0	0.00014163	0	0.000737224	3.10562e-07	0	0	0.000872499	0	0	0	0	7.52517e-05	0	0.00367993	0	0	0	0	0	0	1.93929e-05	0	0	0	0	0	0	0	0	0.00015776	0.00385344	0	0
actn2b	1.71782e-06	0	0	0	0	0	3.70073e-06	0	0	0	0	0.000102154	0	0	0.000790105	0	0	0	0	0.000155278	0	0	0	0	0	0.000478311	0	0.018662	0	0	9.0882e-05	0	5.05065e-05	0	0	0	0	0	0	0	0	0	0	0.000180813	0	0	0	0.00928614	0	0	0	0.000232173	0	0	0	0	0	0	0	0	0	0	0	0	0	0	0	0	0	0
actn3a	0	0.00441109	0	0	0	0	0	0	0	0	0	0	0	0	0	0	0	0	7.35037e-06	3.93791e-05	0	0	0	0	0	0	0	0	0	0	0	0	0	4.97763e-05	0	0	0.00418413	4.90561e-05	0	0	0	0	0	0	0	0	0	0.0136386	0	0	0	0	0	0	0	0	0.000162888	0	0	0	0	0	0	0	0	0	0	0	1.52098e-05	0.00858715
actn3b	0	0.0105027	0	0	0	0	0	4.21304e-05	0	0	0	0	0	0.000324597	0	0	0.000647557	0	0	0	0	0	0	0	0	0	0	0	0	0	0	0	0	0	0	0	0.004578	0	0	0	0	0	0	0	0	0	0	0.00819226	0	0	0	0	0	0.00196709	0	0	0	0	0	0	0	0	0	0	0	0	0	0	0	0.00705722
acy3.2	0	0	4.47707e-05	0	0	0.00114928	0	0.000962045	0	2.06237e-05	0.000306326	0	0.000969123	0	0	0	0	0	0	0	0	0.0149615	0	0.000197059	0.000826391	0	0	0	0	0	0	0.000173707	0	0.0027535	0	0	0	1.1191e-05	0	0.000349002	0	0.00136929	0	0	0	0	0	0	0	0.00245575	0.000559831	0	0	0	0	0	0	0.00369646	0	0.0011617	0	0	0	0	0	0	0	0.00101284	0	0
adam19a	0	0.000305158	0.000106077	0.00076436	2.61358e-05	0	0	5.39925e-05	0.000761861	0	0.00106708	0.000601435	0.00018765	0	0.00352822	5.07071e-06	8.88345e-05	0	1.56764e-05	0	0	0	0.00245714	0.000923419	0.000106889	0.00232388	0	0	0	0.00153585	0	0	0.000774311	0	0.00015891	3.78664e-07	0	0	0.000303132	0	0	0	0.000133474	0.00267377	0.000171374	0	0	6.83497e-05	0.00249173	0	0.00180192	0	0	0	0	0.000150865	0.000471672	3.31952e-05	0.00146125	7.18982e-05	0.000217197	0.000113693	0	0.000340076	1.58092e-05	0	0.000979936	0.000746791	0.000125704	3.61306e-05
adam23	0	0	0	0.000762787	0.00140654	0	0	0	0	0.00690361	0	0	0	0	0	0	0	0.000815519	0.000690354	0	0	0	0	0	0	0	0	0	0	0	1.23293e-05	0	0	0	8.2938e-05	0	0	0	0	0	0.00018855	0	0	0	6.53412e-05	0.00141353	0.000448206	0	0	0	0	0	0	0	0.00291344	0	0	0	0	0	0	0	0	0	0	0	0	2.40459e-06	0.00197837	2.91325e-05
adam8a	0	0	0	0	0	0	0	0	0	0	0.0043337	0.000270041	0	0	0.000699709	0	0	0	0	0	0	0	0.000708236	0.00163885	0	0.000356238	0	0.000735006	0	0.000863039	7.21411e-07	0	0	0	0	0.000698975	0	0	0.000424323	0	0.000641451	0	0.00189759	0.00253387	0	0	0	0	0.00116487	0	0	0	0	0	0	0	0.000581468	0	0.00794486	7.54969e-05	1.62439e-05	0.000108732	0	0.00366447	0	0	0	0	0	0
adamts1	0	0	0.000448722	4.99495e-05	0	0	0	0	0	0	0	0	0	0	0	9.17481e-05	0.000201909	0	0	0.000104437	0	5.23619e-05	0.0015772	0	0.00263436	0	9.55912e-06	0	0	0	0	0	0	0	0	3.38958e-06	0	0	0.00183033	0	0.000830693	0	0	0.00270854	0	0	0	0	0	0	0.000218225	0	0	0	0	0	0	0	6.98809e-06	0.0019911	0	0	0	0	0	0	0.00299129	0.0003219	0	3.72463e-05
adamtsl7	3.29225e-07	0	0	0	0	0	0	0	0	4.42191e-05	0	0	0	0	0	6.08268e-05	0	0	7.24821e-06	0	0	0	0	0	0.0132787	0	0	0	0	0	0	0	0	0	0	0	0	1.37871e-05	0	0	0	0	0	0	0	0	0	0	0	0	0	0	0	0	0	0	0	0	0	0	0	0	0	0	0	0.000129195	0	0	0	4.53625e-05
adcyap1b	0	0	0	0	0.00223531	0	0	0	0	0.00515524	0	0	0	0	0	0	0	0.00730307	0	0	0.00313524	0	0	0	0	0	0	0	0	0	0	0	0	0	0	0	0	0	0	0	0.000865088	0	0	0	0	0.00191339	0	0	0	0	0	0	0	0	0.00125412	0	0	0	0	0	0	0	0	0	0	0	0	0	0	0
adh8b	0.000570987	0.000137406	0.000927522	0	0.000414998	0.00342127	0	1.52812e-05	0.00247307	0.000512427	0	0.000336732	8.27179e-05	0.000243458	4.36896e-05	0.000284702	0.00029557	6.88018e-05	0.000772952	0	9.53286e-05	0.0010595	0.00162368	5.14788e-05	0.000193435	0.000264774	0	1.77412e-06	0.000211768	0.000605977	0.00126362	0.00056607	3.83378e-05	0	9.38738e-05	0.000284977	4.66359e-05	0	0.00044392	0	9.22327e-05	0.000356226	0	0.00173206	7.79122e-05	0.000213914	0.000189285	0.000105471	0.000732383	0	0.00187837	0.000621069	0	0	6.68383e-05	8.61407e-06	4.26348e-05	0	0	0.000301706	0	0.000563066	0.000142973	0.000492476	0.000112469	0.000184411	0.000963984	0.00182263	0	5.64861e-05
adipor1b	0	0	0	0	0.000438506	0.00261823	0.000105664	0.0024715	0.000612001	8.50179e-05	0.00012334	0	0.00143629	0	1.51359e-05	0.000195806	0	0.000410675	0.000872658	7.67107e-05	0.000336189	0	0	0.000157391	0	1.22502e-05	0.000166495	0	3.78753e-06	0	0.00246168	0	0.000152454	0.00160325	0.000343837	0	0	0.000141021	0	0.00102428	0.000232387	5.94588e-05	0	5.35872e-05	0.000368851	0.000283268	0.000328683	5.38393e-06	0	0.00126327	0	0.00141385	0.000170015	0	0.000100803	0	5.77046e-05	0.00184318	0.000149607	0	0.00327375	0	0.000719209	7.07489e-05	0	0	0	0	0.000211759	0
adma	0	0	0	0	0	0	0	0	0	0.00137253	0	0	1.69083e-05	0	0	0	0	0	0	0	0	5.3917e-05	0.00139615	5.79708e-05	0.000992315	0	4.87657e-05	0	0	0.000508784	0.000204191	7.01998e-05	6.70817e-06	0.000153802	0.000413806	0	0	0	0	0	0.000746344	0.000606374	0.00065028	0.00197173	0	0	0	0	0	3.41068e-05	0.00019519	0	0	0	0	0	0	0	0	0	0.000641585	0	0	0.00121751	0	0	0	0.000521187	0	0
admp	0.00166139	0	0	0	0	0	0	0	0	0	0	0	0	0.00172522	0	0	0	0	0	0	0	0	0	0	0	0	0	0	0	0	0	0	6.07802e-05	0	0	0	0	0	0	0	0	0	0.00560724	0	0	0	0	0	0	0	0	0.0020208	0	0	0	0.000587259	0.00209873	0	0	0	0	0	0	0	0	0	0	0	0	0
adora2aa	0	5.438e-05	0.000657983	0	0	0.000211647	0.0050975	2.58268e-05	0	1.61445e-05	0	0.000325021	0.000661426	0	0	0	0	0	0	0.00020072	0	0	0.000645453	0	0.000494139	0	0	0	0	0	0	0	1.16425e-05	0	0	0	0	0	9.58175e-05	0	0	0	0	0	0	0.000358768	0	0	0	0.00123277	0.000160927	0	0.00520261	0	0.000249763	0	0	2.83043e-05	0	0	0	0.0016132	0	0	0	0	0	0	0	0
adrb3a	0	0	0	0	7.76637e-05	0.0002313	0.00474917	0.00321327	0	0	0	6.42215e-05	0	0	0	0	0	0	0	4.85665e-05	0	5.76543e-06	0	0	0	0	0	0.000112705	0	0	0	0	2.02802e-05	0	0	0	0	0	0	0	0	0	0.000288535	0	0	0	0	0	0	0	8.18018e-05	0	0.00146027	0	0	0	0	0.00453604	0	0	0.000978233	0	0	0	0	0	0	0	0	0
afap1l1b	8.80191e-05	0	0	0	0	6.61353e-05	8.57116e-06	0	0.000670014	0	0	0.00684771	7.98723e-05	0	0.000160294	0	0	0	0.000696432	0	0	0	0.000471853	0	0	0	0	0	0.000103736	0	2.9532e-05	0	0	0	0	0	0.000236543	6.0926e-05	0	0.000108551	1.30252e-06	0	5.7964e-05	0	0	0	0	0.000187905	0.000634552	1.02621e-05	2.78293e-06	7.11295e-05	0.000267304	0.00019217	0	0	2.65792e-05	2.43911e-05	0	3.06485e-05	0	0	5.16052e-05	0.00737237	0	0	0	0	0	0.000100665
aff3	0	0	8.96136e-05	0	0.00101807	6.37184e-05	0	0	0	0	0	0	0	0.00970568	0	0	0.00106495	0	0	0	0	0	0.0025164	1.18663e-05	0	0	0	0.000328755	0.000375929	0.000474454	0	0	0	0	0	0.000397393	0	0	0.000232232	0	0	0	0	0	0	0	0	3.06272e-05	0	0	0	0	0	0	0	0	0	0	0	0	0	0	0	0	0	0	0.00287277	0.000269888	0	0
afp4	0	0	0	0	0	0	0	0	0	0	0	0	0	0	0	0	0	0	0	0	0	0	0	0	0	0	0	0	0	0	0	0.0222382	0	0	0	0	0	0	0	0	0	0	0	0	0	0	0	0	0	0	0	0	0	0	0	0	0	0	0	0	0	0	0	0	0.0172202	0	0	0	0	0
agr1	0	0	0	0	0	0.00590059	0	0	0	0	0	0	0	0	0	0	0	0	0	0	0	0	0	0	0	0	0	0	0	0	0.00421735	0	0	0	0	0	0	0	0	0	0	0	0	0	0	0	0	0	0	0	0	0	0	0	0	0	0	0	0	0	0	0	0	0	0	0	0	0	0	0
agr2	0	0	0	0	0	0	0	0.000626573	0	0	0	0	0	0	0	0.00194609	0	0	0	0	0	0	0	0	0	0	0	0	0	0	1.47905e-05	0	0	0.0119813	0	0	0	0	0	0	0	0.000589184	0	0	0	0	0	0	0	0	0	0	0	0	0	0	0	0.00266196	0	0	0	0	0	0	0	0	0	0	0	0
agrp	0	0	0	0	0	0	0	0	0	2.36338e-05	0	0	2.32209e-05	0	0	0	0	0	0	0	0	0	0	0	0	0	0	0	0	0	0	0	0	0	0	0	0	0	0	0.0128263	0	0	0	0	0	0	0	0	0	0	0	0	0	0	0	0	0	0	0	0	0	0	0	0	0	0	0	0	0	0
agtr2	0	0	0	0	0	0	0	9.05772e-06	0	0	0	0.00496743	0	0	0	0	0	0	0	0	0	0	0	0	0	0	0	0	0	0	0.000542029	0	0	0	0	4.18993e-06	0	0	0	0	0	0	0	0	0	0	0	9.11156e-07	0	0	0	0	0	0	0	0	0	0	0	0	0	0	0	0.00542187	0	0	0.000133162	0	4.32093e-05	0
ahcy	0.000753615	0.00014871	0	0	0	0.000100708	0.000655949	8.50235e-05	0.00843867	0	0.000337796	0	0	0	0	0.000350722	0.00115566	0	0.000634242	0.000189903	9.31824e-05	0.000518763	0	0.000349566	0	0	0.000321349	0	0	0.00167109	0	0.000847939	0	0	0	9.58444e-05	0.00204909	0	0.000609988	0	0	0	0	0	0.000597054	0	0	0	0.000431028	0	0	0.00103768	0.00255982	0.00385975	0	0.000426894	0	4.05709e-05	0.000544092	0	0	0.000329499	0.00682172	0	0.000263646	0	0.00117433	8.33463e-05	0	0.000606131
ahcyl1	0	0	0	7.31825e-05	0.000110812	0.000712565	0	0.00184535	0	9.46965e-06	0.000443005	0	0.0013753	0	0	0.00184975	0	0	0	2.65832e-05	0	0.0175678	0	0.00111669	0.00011484	0	0	0	0	0	0.000172458	0	0	0	0	0	0	0	0	0.000189661	0	0	0	0	0	0	0	0	0	0	0.00011185	0	0	0	0.000257662	0	0	0.00214043	0.00254035	7.44177e-05	0.0030898	0	0	0	0	0	0	0.000295961	0.000224879	0
ahnak	0	0.000848561	0.00237542	0	0	0.00126964	0	0.000302344	0	0	0	0.000770615	0.00128004	0.000507792	0.00170007	0	0.00243587	0	0	0	0	0	0.00173007	9.83868e-05	0.00197564	0	0	0	0	0	0	0	0.00115236	9.51918e-05	0	0	0.000125696	0	0	0.000511187	0	1.97625e-05	0	0.00246538	0	0	0	2.04817e-05	5.67847e-05	0	0.00500283	0	0	0.000212911	0	0	0	0.000767144	0	0.00147139	0	0	0	0.000410437	0	0	0.0025983	0.00431929	0	9.50061e-05
aim1b	0	0	0.000976739	0	8.87897e-05	0.0013742	0	0.000686655	9.46974e-05	0	0	0	0.00234397	0	0	0.0011467	0	0	0	0.000232993	0	5.29883e-05	0	0	0.00202461	0	0	0	0.00038959	1.14246e-05	0.000189227	0	0	0.0021649	0.000626388	3.8546e-05	0	0.00216528	0	0.0020764	0	8.61125e-05	0	0	0	0	0	0	0	0.00285282	0.000443073	0	1.76035e-05	0	6.15892e-05	0	4.6623e-05	0.00267438	0	0.000364141	0.0012135	0.000182962	0	0	0	0	0	0.00127599	0.000291552	0
ak1	0	0.00190646	0	6.88387e-05	0	0	0	0.000557957	0	0	0	0.000140999	0	0	0	0	0	0	0	0	0	0	0.000292925	0	0	0	0	0	0	0	0	0	1.86037e-05	0	0	0	0.00926679	0	0.00126851	7.09922e-05	0	0	0	0	0	0	0	0.00601756	0	0	0.00062103	0	0	0.0024659	0	0	0	0.00087831	0	0	0	0	0	0	0	0.00142859	0	0	0	0.00889939
akap12b	0.00270032	0.00105172	0.0026243	0	0	0	0	0	0.000806071	0.000155367	0	0.00319343	0	0.000794738	0	0	0	0	0.000209144	0	0	0	0.00198283	0	0	0	0	0	0	0	0	0	0.000286078	0	0	0.00194097	0.00032124	0	0.000587164	0	0.00140576	0	0.00211857	0.0044844	0.00105864	0	0.000348111	0	0	0.00124755	9.31995e-05	0.00505237	0	0.000336664	4.22421e-05	0.0104698	0.00224867	0	0	0	0	0.00646061	0.000299335	0.000601787	0	0	0	0	0.000248388	7.45338e-05
akap2	0	0.00220832	0.00107986	0	0	0	0	0	0.000413138	0.000659509	0	0.0041301	0	0.00147142	0.00102159	7.62618e-05	0.00133124	3.28205e-05	0	0	0	0	0.0021093	0	0.000145526	0.000341866	0.000890071	0.00452233	0.000588693	0.00120518	0	0	5.10335e-05	0	0	0	0.000491814	0	0.00203802	0	0.000955667	0	0	0.00333132	0	5.6867e-05	0	0.000880943	0.00312556	0	0.000330304	0	0	0.00066994	0	0	0	0	0	0	0	0	0.000250002	0.00142991	0	0	0.00289635	0.000129974	0.000408464	1.79834e-05
akap6	0	0.00311026	0	0	0.00180044	0	0	0	0.000204759	0.00185502	0	0	0	0	0	0	0	0.000750905	0.000162777	0	0	0	0	9.45951e-06	1.54468e-05	2.89501e-05	0	4.80783e-05	0.000945782	0	0	7.43601e-05	6.60437e-05	0	0	0	0.00346633	0	0	0	0	0	0	0	0	0	0.000888049	0.000666916	0	2.32249e-06	0	0.000125851	0	0.0046693	0.00233925	0	2.67506e-05	0	0	0	0	0	0	0	3.92539e-05	0	9.4745e-05	2.24194e-05	0.000592462	0.00100229
akr1b1	0	0	0	0	0	0	0	0	0	0.000814155	0	0	0	0	0.0213208	0	0	0	0	0	0	0	0	2.53597e-05	0	0.00169309	0	0	0	0	0	0	0	0	0	0	0	0	0	0	0	0	0	0	0	3.41267e-05	0	0	0.00127691	0	0	0	0	0	8.12405e-05	0	0	0	0	0	0	0	0	0	0	0	0	0	3.25059e-05	0
aktip	6.94332e-06	0.00142603	0.000682053	0.000162566	0.000555464	0.000539087	0.000493708	0.00019657	0.000313009	0.000569004	9.05195e-05	0.000740003	0.00038849	0.0010411	0.00025285	0.000373628	0.00139054	0.000244461	0.000126125	0.000140992	0.000501333	0.000263822	0.000242514	5.4915e-05	0.000210713	0.00056634	0.000336035	8.42001e-05	0.00113079	0.00031501	0	0.000242292	0.000247931	0.000250177	0.00027047	0	0.00262825	0.00129997	0.0013952	0.00038331	0.000275723	0.000342368	0.000454728	0.000504597	0.000197198	0.000604092	0.000113399	4.39828e-05	0.000457054	5.91549e-05	0.000415679	0.00233934	0.00107217	0.00996199	0.000318074	6.73259e-06	0	0.00013923	0.000127676	0.000187882	0.000198997	4.03781e-05	0.000378871	0.000377761	0.000239323	0	0.000556358	0.000487069	0.000893849	0
alad	7.43088e-05	7.44953e-05	6.24567e-05	0	0	7.73484e-05	0.0101628	5.96928e-05	0.00122359	1.19098e-05	3.13051e-05	0	9.25812e-05	6.35578e-05	0	0.000133836	6.13258e-05	0	0	8.8174e-05	0	9.61171e-05	0.000121246	7.12178e-05	4.92863e-05	0.000324981	0.000103464	0	0	5.50206e-05	0	0	0	0	0	0	0.000309679	0	0	1.46303e-05	0.000177228	3.91103e-06	0	0.000119324	0.000238977	0	0	0	0.000238914	0	0	5.60887e-05	0.00580916	0.00020865	0	0	0	0	0	0	3.4462e-05	0	0.000769612	2.70479e-05	0	0	0.000135283	8.1241e-05	0	0.000198808
alas2	0	0	0	0	0	0	0.0122464	0	0	0	0	0	0	0	0	0	0	0	0	0	0	0	0	0	0	0	0	0	0	0	0	0	0	0	0	0	0	0	0	0	0	0	0	0	0	0	0	0	0	0	0	0	0.00551551	0	0	0	0	5.4023e-05	0	0	0	0	0	0	0	0	0	0	0	0
alcama	0	0.000989434	0.0023357	0.000946958	0	0	0	0	0.000263891	0.00292837	0	0	4.22714e-05	0	0	0.0008195	0.00166068	0.000101398	0	0.000117795	0.000125085	0.000217985	0.00383954	0	0.00293899	0	0	0.0045447	0	0	0	0	0.000498769	0.000422906	0.000157456	0	0	7.3304e-05	0.00012166	0.000130248	0.000761272	0	0	0.00200553	0	0.000419005	0	0.000942001	0.00121418	0	0	0	0	3.53202e-05	0	0.000567603	0	0	0	0.000719978	0	0.00140641	0.000745959	0	0	0	0.0044886	0.00193755	0	0
alcamb	0.00564281	0.000603531	0.00202159	0	0.000133091	8.14898e-05	7.17985e-05	0	0	0.00155036	0	0	0.000298616	0.000269025	0	0.000152005	0.00124686	0.000484921	0	8.33933e-05	0.00071379	0	0	0	0.000522657	0	0	0	0	0.00064504	0	0	0.000368031	0.00112896	0.000463601	0	0	0	0	0.000128488	0.00092701	0	0	0.00110242	0.000596973	0	0.000736377	0	0	0.00161141	0	0	0	0.000604673	0	0	0.00920939	3.94549e-05	0	0.00119771	0.000277059	0.00636462	0.000737548	0	0	0	0.000198261	0	0	0
aldh1a2	0	0	0	0	0	0	0	0	0	0	0	0	0	0	0	0	0.0058881	0	0	0	0	0	0.000161677	0	0	0	0	0	0	0	0	0	0	0	0	0.00498533	0	0	0	0	0	0	0	0.000514261	0	0	0	0	0	0	0	0	0	0	0	0.0107307	0	0	0	0	0	0	0.0020368	0	0	0	0.0063553	0	0	0
aldh2.1	0	0	0.000171034	0	0.00028171	0	0	1.35945e-05	0.0052757	0	0	0.00039405	0	6.6399e-05	0.00167399	0.000369238	0	0.000108695	0	0.000254488	0.00031004	0	0.00172066	0	0	0.00230809	0	0	1.99031e-05	0.000335329	0	0.000145169	0.000256295	3.69375e-05	0.000109371	0	0	0	0.00178975	0	0.000148324	0	9.65357e-05	0.0010757	3.01709e-05	0	0.00114578	0	0.000246097	0	0.00190498	1.35383e-05	0	0	0	3.89778e-05	0	0	0	0.000315552	0	0	0.000878288	0.000549202	0	0.000842967	0	0.00139847	0	0
aldoab	0	0.00315726	0	0	0	0	0	0	0	0	0	0	0	0	0	0	0	0	0	0	0	0	0	6.28746e-05	0	0	0	0.00165725	0	0	2.47664e-05	0	0	0	0	0	0.00926572	0	0	0	0	0	0	0	0	0	0	0.00867147	0	0	0	0	0	0.00411234	0	0	0	0	0	0	0	0	0	0	0	0	0	0	0	0.0113894
aldob	0.0137238	0	0	0	0	0.000846645	0	0.00184926	0.00328067	0	0	0	5.79507e-05	0	0.00047769	0	0	0	0.000451879	0	0	0.00158826	0	0	0	0	0	0	0	0	2.44571e-05	0.00383518	0	0.000200134	0.000142942	0.000922832	6.56247e-05	0	0.00137126	0	0	0	0	0	0	0	0	0	0	0	0	0.00204065	0.000173343	1.85379e-05	0	0	0.00302385	0.000332422	0	0	0.00136452	0.00321983	0.00250861	0	0.00759186	0.000445212	0	0	0	3.66278e-05
aldocb	0	0	0.000138558	0.00230768	0	0	0	0	0	0.00156602	0.000696842	0	0.00095142	0.000170006	0.000125342	0	0	0	0	0.000706508	0.00088458	0	0	0.00044483	0.000457951	0.000244592	0.00560824	0	0.000281205	0	0	1.40199e-05	0	0	0.000404715	0	0	0.000838835	0.00198326	0.000182437	0	0.000218598	0	0	0.000334074	0.000619549	0	0	0	0	0	0	7.78448e-05	0	0.00607961	0	0	0	0.000115506	0	0.000162095	0	0.00038927	0	0	0	0	9.03393e-05	0.011242	0
alox12	9.62173e-05	0	0.00312599	0	0	0.00265537	0	0	0.000223623	4.08758e-06	0.00144833	0	0	0.000639214	0	0.000278264	0	0	0	0	0	0	0.000454164	0.000607447	0.000342967	0	0	0	0.000323246	0	0	0	0.000528802	0	0.000615973	0	0	0	0	0.000106407	0	0.00041546	0	0.00138221	0	1.69547e-05	0	6.22794e-06	0	0.000574671	0.00406374	6.02184e-05	0	0	2.03675e-05	0.000262332	4.9168e-06	0	0.00111363	0	0	0	0	0	0	0	0	0.00209275	1.04548e-05	0
alox5ap	0	0	0	0	0	0	4.15259e-05	0	0	0	0.00958793	0	0	0	0	0	3.44833e-05	0	0	0	0	0	0	0.00406247	0	0	0	0	0	0	0	0	0	0	0	0	5.09071e-06	0	0	0	0	0	0	0	0	0	0	0	0	0	0	0	0	0	0	0	0	0	0.00164603	0	0	0	0	0	0	0.000287379	0	0	0	1.64361e-05
alox5b.3	0.000126758	0	0	0	0	0	3.04092e-05	0	0.000179155	0	0	0	0	7.36056e-05	0	0	7.40907e-05	0	0	0	0	0	0	0	0	2.67219e-05	8.1157e-05	0	0	0	0	0	0	0	0	0	0	0	0	0	9.76449e-05	0	0	0	7.39017e-06	6.13625e-05	0	0	6.25837e-05	0.0153294	0	0.00114883	0	5.7406e-05	1.61116e-05	0.000389485	0	0	0	0	0	0.000105665	0.000175	0	0	0	4.33723e-06	0	0	4.66985e-06
alpi.1	0	0.000780245	0	0	0	0	0	0	0	0	0	0	0	0.000555367	0	0	0.00147402	0	0	0	0	0	0.00101714	0	0.00608107	0	0	0.000371582	0.000299435	0.000382721	0	0	0	0	0	0.000861255	0	0	0.00168275	0	0	0	0	0.000470283	0	0	0	0	0	0	0	0	0	0.000647596	0	0	0	0	0	0.00342135	0	0	0	0	0	0	0	0.000977247	0	0
alx4a	0	0	0	0	1.65438e-05	0	0	0	0	0	0	0	0	0	0	0	0	0	0	0	0	0	0.00378328	0	0	0.000105344	2.74183e-05	0	0	0	0	0	0	0	0	5.0387e-05	0	0	0	0	0	6.91393e-05	0	0.0013963	0	0	0	0	0.00317787	0	0	0	0	0	0	0	6.10493e-05	0	5.78589e-05	0	0	0	0	0	0	0	0	0	0	0
amotl2b	0	4.99858e-05	0.00326122	0	0	0.000197231	0	0	0	0	0	0	0	0.000394969	0	0	0	0	0	0	0	0	0.00102466	0	0	0.00118018	0	0	8.12925e-05	0	0.000271955	0	0.000193913	0	0.000125405	0	0.000210866	0	0.00274019	0	2.73427e-05	0.000629634	0	0.00316015	0	0	0	0	0.00132948	0	0.000924739	0	0	0.000129574	0	0	0	3.86664e-05	0	0	1.03567e-05	0	0	0.000260972	0	0	0	0	0	0
ampd3b	0	0	0.00106465	0	0	0	0.00497203	0.00300798	0	0	0.00056936	0.000122556	0.000837692	0	0	9.25905e-05	0	0	4.05308e-07	0	0	0	3.19316e-06	0.000609573	0.000357521	0	4.75057e-05	3.27654e-05	0	0	0	0	0	0.000201501	0	0	0	0	0.000125818	6.6632e-05	0	0	0.000257447	0	0	0	9.72992e-05	0	0	0	0.000112669	0	0.00558404	0	0	0	0	0.00262231	0.000368941	0.000308558	0	0	4.20732e-06	0	0	0	0	0.000494762	0	0
amph	0	0	0	0.00290178	0.000806953	0	6.04704e-05	0.000320781	0	0.00201867	0	0	6.8689e-05	0	0	0	0	0.00355751	0	0.0013656	0	0	0	0	0	0	0	0	0	0	0	1.00625e-05	0	0	0.00096984	0	0	0.00399898	0	0.000153739	0	0	0	0	0	0.00405992	0.00137986	0	0	0	0	0	0	0	0.0034673	0	0	0	0	0	0.000163776	0	0	0	0	0	0	0	0.00394835	0
and1	0	0	0	0	0	0	0	0	0	0	0	0	0	0	0	0	0	0	0	0	0	0	0	0	0.0146945	0	0	0	0	0	0	0	0	0	0	0	0	0	0	0	0	0	0	0	0	0	0	0	0	0	0	0	0	0	0	0	0	0	0	0	0	0	0	0	0	0	0	0	0	0
and2	0	0	0	0	0	0	0	0	0	0	0	0	0	0	0	0	0	0	0	0	0	0	0	0	0.0097281	3.94232e-06	0	0	0	0.000792927	0.000203423	0	0	0.00063664	0	0	0	0	0	0	0	0.00120977	0	0	0	0	0	0	0.000351988	0	0	0	0	0	0	0	0	0	0	0	0	0	0	0	0	0	0	0	0	0
and3	9.95348e-05	0	0	0	0	0	4.25793e-05	0	0	0	0	0	0	0	0	0	0	0	0	0	0	0.000346246	0	0	0.00810014	0	0	0	0	0	0	0	0	0	0	0.000122905	0	0	0	0.000191031	0	0	0	0	0	0	0	0	0	0	0	9.14891e-05	0	0	0	3.65691e-05	0	0	0	0.0016044	0	0	0	0	0	0	0	0	0	0
and4	0	0	0	0	0	0	0	0	0	0	0	0	0	0	0	0	0	0	0	0	0	0	0	0	0.014103	0	0	0	0	0	0	0	0	0	0	0	0	0	0	0	0	0	0	0	0	0	0	0	0	0	0	0	0	0	0	0	0	0	0	0	0	0	0	0	0	0	0	0	0	0
angptl2b	0	0	0	0	0	1.04025e-05	0	0	0.000824571	0	0	0	0	0	0	0.000444821	0	0	0	0	0	0	0.00140753	0	0.00208324	0	0	0	4.70048e-05	0.00660279	0	0.00198737	0	0	0	0	0	0	0	0	0.000991385	0	0	0.000866871	0.00152026	0	0	0	0.000356553	0	0	0	0	0	0	0	0.000721039	0	0	0.00033994	0	0	0	0	0.000370158	0	0	0	0	4.44826e-05
angptl4	0	0	0.000314387	0.000529157	0.000887474	0	0	0.000696794	0	0	0	0	1.90696e-05	0.000405057	0.000215907	0.000649064	0.0001208	0.000414286	0	0.000706118	0.00126336	0	0.000878881	0	0.000809451	0.000230387	0.000185212	0.000315691	0.000138492	0.000862584	0	0	0.00230439	0.000248359	0.00130561	0	0	0.000345285	0.00439047	0	0.00205949	0.000144013	0	0.000184287	0.00348339	0.000513579	0.000927436	0	0.0017242	0	0.000689484	0	0	0	5.70065e-05	0	0	0.00017197	0	0.000371035	0	0	0.000456152	8.83844e-05	0	0	0.00068022	0.000869487	0.000472205	0
angptl5	0.000138691	0	0	0.000388471	5.99772e-05	7.88315e-07	0.000820732	2.25416e-05	0	7.92527e-08	6.34093e-05	0	2.42726e-05	0	0	0	0	0	0	0	4.21268e-05	7.34535e-06	0.00171171	0	0	0	0	0	3.11775e-06	0	0	0	0	0	0	0	4.34388e-05	0	0	0	0	0	9.94598e-05	0	0	0	0	6.12744e-05	0	0	0	0	0	2.01135e-05	2.08511e-05	0.00353105	0	0	0	0.000140969	2.38712e-05	0	0	0	0	0	0	0	7.77623e-05	3.82101e-05
angptl7	0	0	0	0	0	0	0	0	0	0	0	0	0	0.00039472	0	0	0.00592595	0	0	0	0	0	0.00211203	0	0.00966304	0	0	0	0.000773416	0	0	0	0	0	0	5.18973e-05	0	0	0	0	0	0	0	0	0	0	0	0	0	0	0	0	0	0	0	0	0	0	0	0	0	0	0	0	0	0	0.00687362	0	0	0
ankhb	2.76788e-05	0	0.000454942	0.000715588	0.000317285	0	0.00329192	0	0	0.000330579	0	0	0.000734312	0	0	0	0	0.000379975	2.67093e-05	0.000169886	0.000283531	0	0	0	0.000756766	0	1.56596e-05	0	0	8.99609e-05	0	0	0	0	0.000145969	0	0	0.000155816	8.31224e-05	0.00285167	0	0	0	3.37359e-06	0	0.00070813	0.000315619	1.50026e-06	0	0	4.37575e-05	0	0.00764654	3.81068e-05	0.000166839	0	0.000105988	0	0	0	0	0	0	0	0	0	0	0.000544185	0.000417556	0
ankrd1a	2.31607e-05	0.0011647	0	0	1.36967e-05	0	0	0	5.45171e-05	0	0	0	0	0	0	0	0	0	0	0	0	0	0	0	0	0	0	0	0	0	0	5.45858e-05	0	0	0	0.000244256	0.00242213	0	0	0	2.55845e-05	0	1.50312e-05	2.93668e-05	0.000150822	3.11944e-07	0	0.00477957	0	0	0	2.35573e-05	2.52547e-05	0.00373849	0	2.56523e-05	0.0002756	0	0	0	0	0.000173313	7.77959e-05	0	0.00017698	0	0	0	0	0.00053022
ankrd31	0	0	2.85978e-05	0	0	0.000453876	0	0.000490358	0	0	0	0	0	4.24701e-05	0	0	1.77694e-05	1.42207e-05	0.000127032	0	0	0	0	0	0	0	0	0	0	0	0.000903608	0	0	0	0	0.00036465	5.12477e-05	0	0	0	0	0	0.000906791	0	0	0	0	0	0	0.00104211	0	7.03953e-05	0	7.53259e-05	1.12597e-06	0.0013523	0.000425049	0	0	0	0.000524293	0.000430452	0	0	0.000224363	0	0	0	0	0
anos1a	0	0	0	0	0	0	2.19503e-06	0	0	0	0	0	0	0	0	0.0109079	0	0	0	0	0	0	0	0	0	0	0	0	0	0	0	0	0	0	0	0	0	0	0	0	0	5.79177e-05	0	0	0	0.000371891	0	0	0	0	0	0	0	0	0.00336607	0	0	0	0	0	0	0	0	3.73175e-05	0	0	0	0	0.00260647	2.78549e-05
anp32e	0.00706126	0.000171893	0	0	4.58645e-05	7.21197e-05	0.000361187	0.000137996	0.000673176	3.00457e-05	7.10018e-05	7.41231e-05	7.28851e-05	1.64538e-05	2.8759e-05	6.79961e-06	0	0.000123293	0.0012877	0.000315909	0.000282965	1.30707e-05	0.00011847	9.16878e-06	0	9.51637e-06	1.32532e-05	5.37529e-05	3.67975e-05	0	0	0	0	0.000118052	0	0.00894293	0.0001729	0.000192269	0	7.37435e-05	0	0	0.00130022	8.53522e-06	0.0002982	8.73253e-05	7.73548e-05	4.57953e-05	2.14599e-05	0	0	0.00339748	0.000287865	0.00043335	8.70922e-06	0.00327922	0.00965499	0.000116813	2.77202e-05	0	0.000433215	0.00663014	0.000940751	3.99693e-05	0	0	0.000378905	0	5.5355e-05	8.54623e-05
anxa11a	2.81533e-05	0.00110932	0.00221988	0	0	0.00039961	0.00463312	0.000948265	0.000200531	0	0.000683076	0.000714467	0.00519769	0.00170357	0.000432022	0	0.00181316	0	0.000280648	0	0	0.00216099	0.000770786	0.00077228	0.00112186	0.000249771	0	0.000371125	0.000903202	0.00219195	3.91254e-05	2.22718e-05	0.000371977	0.000221711	0.000175579	0.000193069	0.000795518	0	0	0.000675516	0	0.00105545	0	0.0014542	0	0	0	0.000540022	0.000712824	0.000212977	0.000928241	0.000416518	0.00102949	0.00083373	0	0	0	0.000815976	0.00087403	0.000457719	0.00103351	0	4.85559e-05	0.000656493	0	0	0.00154523	0.00131422	0	0.000570159
anxa13	0	0.00164415	0.000118264	0.00189116	0	0	0	1.70846e-05	0	0.00246395	0	0.00188543	0	0.00394802	0.00155388	0	0.000498324	0	0	0.000166345	0.000390481	0	0.000739153	0	0	0.0017075	0.000442741	0.00163938	0.00418715	0.000632603	0	0.000181014	0.00452116	0	0	0	3.79621e-05	0.000716178	0.00187287	0	0	0	0	0.00262239	0	0.00142542	0.000201951	0.00071839	0.000535369	0	0.000339772	5.00629e-05	0	3.87255e-06	0.00220346	0	0	0.00104015	7.71874e-05	0.000780712	0.000849199	0	0	0.00114401	0.000182706	0	0.000618199	0	0.00298731	0
anxa13l	2.85051e-05	0	3.03773e-05	0.000348277	0.00221079	0	0.00170704	0.00191305	0	0.00368017	0	0.000135301	0	0	0.000418494	4.26488e-05	0	0	0	0	0	0	0	6.63409e-06	0	0.00038885	0	0	0	0	0	0	0	8.77048e-06	0	0	0	0.00142087	0	0	0	0	0	0	0	0	0	0	2.28185e-05	0	0	0.000325846	0.0013667	0	0.00282717	0.000116949	0	0.000429347	0	0	0.0012747	0	0	0.000472684	0	0	0	0.000128897	0.000515732	0
anxa1a	0	0	0.00144256	0	0.000364884	0.00369837	0	0	0	0	0	0	0	0	0	0	0	0	0	0	0	0	0	0	0.000339592	2.78704e-05	0	0	0	0	0.0019906	0.00237641	0	0	0.000346135	0	0	0	0.000632794	1.19988e-05	0	0.000138913	0	0	0	0	0	0	0	0	0.00535843	0	0	0	0	0	0	2.60991e-05	9.85231e-06	5.6223e-05	0	0	0	0	0.0123454	0	0	0.00129997	0	0
anxa1b	0	0	7.72906e-05	0	0	0.0057533	0	0	6.44125e-05	0	0	0	0	0	0	0	0	0	0	0	0	0	0	0	0	0	0	0	0	0	0.0027046	0	0	0	0	0	0	0	0.000129926	0	0	0	0	0	0	0	0	0	0	0.000130175	4.95136e-05	0	0	0	0	0	0	0	0	0	0	0	0	0	0	0	0	0	0	0
anxa1c	0	0	0	0	0	0.00543359	0	0	0	0	0	0	0.000319648	0	0	0	0	0	0	0	0	0	0	0	4.81855e-05	0	0	0	0	0	0.00377993	0	0	0	0	0	0	0	0	0	0	0	0	0	0	0	0	0	0	0.000195992	0	0	0	0	0	0	0	0	0	0.000144692	0	0	0	0	0	0	0	0	0	0
anxa2a	0	0	0	0	0	0.0046962	0	0	0	0	0	0	0	0.00107361	0	0	0	0	0	0	0	0	6.95383e-05	0.000612662	0	6.35865e-05	0	0	0.00161664	0	0	0	0	0.000635128	0	0	0	0	0	0.000162374	0	2.90873e-07	0	0.000287607	0	0	0	0	0	0	0.00167251	0	0	0	0	0	0	0	0	0	0	0	0	0	0	2.2913e-05	0	0.00312142	0	0
anxa3a	0	0	0	0	0	0.00437603	0	0	0.0001039	0	0	0	0	0	0	0	0	0.000112798	0	0	0	5.68025e-06	0	0	0.00175618	0	0	0	0	6.08737e-05	0.0026748	0	0	0	0	0	0	1.15757e-05	4.65688e-05	0	0	0	0	0	0	0	0	3.2321e-05	0	0	0.0015938	0	0	0	0	0	0	0	0	0.000162672	0	0	0	0	0	0.00107173	0	0.00135946	0	0
anxa4	0	0	0.00106052	0	0	0	0.00070793	0.00213002	0.000155357	0	0.000236408	0.000468001	0.000358891	0.000194648	0.000563143	0.000306957	0	0	2.76281e-05	0	0	0.00349776	0.000641825	0.00110089	0.000264903	0.000242803	0.00027702	0	0	0.000375475	0	0	0.00169715	0.000373185	0.0142417	0	0	0.00259614	0.000109319	0.000332265	0	0.00183926	0.000277328	0.00115539	0	0	0	0	0.000981727	5.13285e-05	0.00067775	0.000226311	0.000776776	0	0	9.9993e-05	0	0.00277472	0.00142573	0.000188953	0.000731913	0	1.10034e-05	0.000796855	0	0	0.000348504	0.000825159	0	0
anxa5b	0.00106687	0	0.000266148	0	0.00867749	0	0	0.00118781	0	0	0	0	0	0.000126852	0	0	0	0	0	0	0	0	0	0.000304935	0.00151469	0	0	0	0	0	3.46998e-05	0	0	0.00859304	0	0.000176924	0	0	0	0	0	0.00092204	0.000195762	0.000325078	0	0	0	0	0	0.000268316	0.00164243	0.0026893	0	0	0	0.000844536	0	0.00251669	0	0.00330313	0	0	0	0.000159336	0	0	0	0.00172253	0	0
aox5	0	0	0	0	0	0	0	0.000253555	0	0	0	0	0	0	0.0176232	0	0	0	0	0	0	0	0	0	0	0	0	0	0	0	0	0	0	0	0	0	0	0	0	0	0	0	0	0	0	0	0	5.59268e-05	0	0	0	0	0	0	0	0	6.7456e-05	0.000320245	0	0	7.26514e-06	0	0	0	0	0	0	0	0	4.74602e-05
ap1s3b	0	0	5.99422e-05	0	0.000659516	0.00156239	0	0.00136718	0	0	0	0.00153871	0.00465798	0	0	0.00104641	0	0	0	0	0	0.000750068	0	0	0	0	0	0	0	0	0.00060137	0	0	0.00304205	0.000208541	0	0	0.000650418	0	0.00328367	0	0.00137769	0	0	0	0	0	0	0	0.00131476	0	0.00264157	0	0	0	0	0	0.00104872	0	0	0.000801425	0	0	0.00471364	0	0	0	0	0	0
ap2m1a	0.000279415	4.93943e-05	0.00102084	0.000449353	0.000519464	3.63341e-05	0.00855656	0.0020667	0.00279703	0.000312412	0.000464123	0.00118825	0.000420498	0.000489842	0.00112677	0.000528488	0.000219756	0.000357407	0.000137433	0.000436335	0.00023138	0.000137806	0.00126721	0.000677772	0.000433613	0.00104267	0.000153216	6.04327e-05	0.000306163	0.0007245	0.000208187	0	0.000132359	0.000184774	0.000260823	6.04865e-06	1.33044e-05	0.000205764	0.00120591	0.000585858	0.000400135	0.000168579	0	0.000805602	0.00034072	0.000477242	0.000418027	5.90218e-05	0.00106075	0	0.000313477	0.000152155	0.00531638	0.000132776	0.000381166	0	0.000215336	0.000221702	0.000442725	0.000450386	0.00152252	7.52696e-05	0.00107977	0.00248672	0	2.81765e-05	0.000582698	0.000549767	0.000311764	7.3517e-06
apba2b	0	0	0	0.00204597	0.00094546	0	6.58824e-06	8.95958e-06	0	0.00139676	0	0	0	0	0	3.20887e-05	0	0.00242799	0	0	0	0	0	0	0	0	0	0	0	0	0	0	0	0	3.84834e-05	0	0	0	0	0	0.000177946	0	0	0	3.92442e-05	0.00459853	0.00119462	0	0	0	0	0.000115025	0	0	0.00451911	0	0	1.81347e-05	0	0	0	0	0	0	0	0	0	0	0.00132071	3.10558e-06
apela	0.00589113	0.000854275	0	0	0	0	0	0	0	0	0	0	0	0.00375813	0	0.000404501	0	0	0	0	0	0	5.3667e-05	0	0.000666581	0	0	0	0.00100526	0.000666716	0	0	0.000182242	0	7.67613e-05	0.000256591	0	0	0	0	0	0	0	0	0	0	0	0	0	0	0	0.00312098	0	0	0	0	0.00680463	0	0	0	0	0.00684298	0.000355479	0	0	0	0.000703539	0	0	0
aplnra	0.000185976	0.000535594	0.000923706	0	0	0	0	0	0	0	0	0.00101107	0	0	0	8.42626e-05	0.00108753	0	0	1.13696e-05	0	0	0.000729031	0	6.75601e-05	0	0.000293069	0	0	0	0	0	0	0	0	0.00284191	0	0	0	0	0	0	0.00205654	0	0	0	0	0	0	0.00300939	0	0	0	0	0	0.0120993	0	0	0	0.00074407	0	0.000278055	0	0.00119218	0	0	0	0.000817426	0	0
aplnrb	0	0.00156764	0	0	0	0	3.82279e-05	0	0	0	0	0.00355212	0	0	0	0	0	0	0	0	0	0	0	0	0	0	0	0	0	0	0	0	0	0	0	0.00573271	0	0	0.000324367	0	0	0	0.0003541	0	0	0	0	0	0	0	0	0.000609489	0.000106908	0	0	0.0154691	0	0	0	0	0	0	0	0.00265388	0	0	0	0	0	0
apoa1a	0	0	0	0	0	0	0	0	0	0	0	0	0	0	0	0	0	6.71967e-05	0	0	0	0	0	0	0	0	0	0	0	0	0	0.0212296	0	0	0	0	0	0	0	0	0	0	0	0	0	0	0	0	0	0	0	0	0	0	0	0	0	0	0	3.39806e-06	0	0	0	0	0.00933938	0	0	0	0	0
apoa1b	0	0	0	0	0	0	0	0	0	0	0	0	0	0	0	0	0	0	0	0	0	0	0	0	0	0	0	0	0	0	0	0.01907	0	0	0	0	0	0	0	0	0	0	0	0	0	2.1647e-05	0	0	0	0	0	0	0	0	0	0	0	0	0	0	0	0	0	0	0	0	0	0	0	0
apoa2	0	0	0	0	0	0	0	0	0	0	0	0	0	0	0	0	0	0	0	0	0	0	0	0	0	0	2.58474e-05	0	0	0	0	0.0207382	0	0	6.50176e-05	0	0	0	0	0	0	2.38566e-05	0	0	0	0	0	0	0	0	0	0	0	0	0	0	0	0	0	0	0	0	0	0	0	0	0	0	0	0
apoa4b.1	0	0	0	0	0	0	0	0	0	0	0	0	0	0	0	0	0	0.000111234	0	0	0	0	0	0	0	0	0	0	0	0	0	0.0175725	0	0	0	0	0	0	0	0	0	0	0	0	0	0	0	0	0	0	0	0	0	0	0	0	0	0	0	0	0	0	0	0	0	0	0	0	0	0
apoa4b.2	0	0	0	0	0	0	0	0	0	0	8.46821e-06	0	0	0	0	0	0	0	0	0	0	0	0	0	0	0	0	1.23007e-05	0	0	0	0.0129942	0	0	0	1.02035e-07	0	0	0	0	0	0	0	0	0	0	0	0	0	0	0	0	0	0	0	0	0	0	0	0	0	0	0	0	0	0	0	0	0	0
apoba	7.9173e-05	0	2.1058e-05	0	0	0	5.33733e-06	0	0	0	0	7.27327e-05	4.39108e-05	1.71318e-05	0	0	0.000138874	0	0	1.04527e-06	9.30566e-06	0	0	0	0	0.000103743	2.58825e-05	0	0	0	0	0.0163573	0.000252191	0	0	0.000180594	0	0	0	0	0.000128635	0	0.000193227	0	0.000180449	0	0	0	2.57775e-06	0	0	9.43481e-06	0	0	5.37775e-05	0	0.000410722	0	0	0	0.000108694	0.000472604	0.000122028	2.44345e-05	0	0.000156047	0	3.71336e-05	7.69171e-05	0
apobb.1	0	0	0	0	0	0	0	0	0	0	0	0	0	0	0	0	0	0	0	0	0	0	0	0	0	0	0	0	0	0	0	0.0216872	0	0	0	0	0	0	0	0	0	0	0	0	0	0	0	0	0	0	0	0	0	0	0	0	0	0	0	0	0	0	0	0	0	0	0	0	0	0
apobec2a	0	0.0146545	0	0.000208069	0	0	0	0	0	0	0	0	0	0	0	0	0.00124956	0	0	0	0	0	0	0	0	0	0	0.00416066	0	0	0	0	0	0	0	0	0.00082475	0	0	0	0	0	0	0	0	0	0	0.00212	0	0	0	0	0	0.00149994	0	0	0	0	0	0	0	0	0	0	0	0.000167275	0	0	0	0.00177572
apoc1l	0.000942719	0.000323439	0.000179093	0	0	0	0	4.36034e-05	0	0	0	0	0	0	0	0	0.00865867	0	0	0	0	0	0	0	0.00102939	0	0	0	0	0.0060378	0	0.00259881	0	0	0	0.00520549	0	0	0	0	0	0	0.000818267	0	0	0	0	0	0	0	0	0.000337538	2.61392e-05	0	0	0.00232831	0.0011555	0	0	0.00289477	0	0.00898158	0	0	0	0.000567477	0	0	0	0
apoc2	0	0	0.0012569	0	0	0	0	0	0	0	0	0	0	0	0	0	3.51281e-05	0	0	0	0	0	0	0	0	0	0	0	0	7.5167e-05	0	0.0157456	0	0	0	0	0	0	0	0	0	0	0	0	0	0	0	5.06226e-05	0	0	0.000470022	0	0	0	0	0	0	0	0	3.20975e-05	0	9.42931e-05	0	0	0.00874196	0	0	0	0	0
apoda.1	0	0	0	0	0	0	0	0	0	0	0	0	0	0	0.000459712	0	0	0	0	0	0	0	0	0	0	0.00175014	0	2.9423e-09	0	0	0	0	0	0	0	0	0	0	0	0	0	0	0	0	0	0	0	0	0.0038085	0	0	0	0	0	0	0	0	0	0	0	0	0	0	0	0	0	0	0	0	0
apoeb	0.00509936	1.10481e-05	0.00300312	0	0	0	0	0	0	0	0	0	0	0	0	0	0.00245831	0	0	0	0	0	0	0	0.00188514	0	0	0	0	0.00216612	0	0.00338903	0	0	0	0.0041568	0	0	0	0	0	0	0.000961254	0.000370712	0	0	0	0	0	0	0.00193938	0.000629335	0.000241127	0	0	0.0032151	0.00328679	0	0	0.00293307	0	0.0137186	0	0	0.00204425	0	0	0	0	0
aqp12	0	0	0.000150579	0.00027421	0	0	0.000345697	0	0.000212284	0	0	0	0	9.13733e-08	0	0.000243572	0	0	0	0	0	0.000632015	0	0	0	0	0	0	0	0	4.45851e-05	0.00455955	0.000186543	8.84389e-05	0.00689662	0	0	0	0	0	0	0.000973405	0.0002868	0.00047211	0	0	0	0	0	0	0	0	0	0	0	0	0	0	5.39012e-05	1.5943e-05	0	0	0	0	0.00111603	0	0.000296709	0	0	0
aqp1a.1	0	0	0	0	0	0	0.00493617	0	0	0	0	0.0090398	0	0	0.00369348	0	0	0	0	8.06481e-05	0	0	0	0	0	0	0	0	0	0	0	0	0.000736503	0	0	0	0	0	0	0	0	0	0	0	0	0	0	0	0	0	0	0	0.00222147	0	0	0	0	0	0	0	0	0	0	0.00112081	0	0	0	0	0	0
aqp1a.2	0	2.99411e-05	0	3.39308e-05	0	4.64009e-06	9.43479e-05	0	0.000101735	2.31458e-05	0	0.00322326	0	8.58374e-05	0	4.80855e-05	1.94983e-05	0	0.000832225	2.13218e-05	3.36483e-05	0	0.000143486	0	1.20889e-05	1.39468e-05	3.48119e-05	0	6.8202e-05	0	6.59079e-05	0	8.9987e-05	0	0	0.000113312	4.99734e-06	9.85972e-07	0	0	6.70974e-05	0	2.50193e-05	0	1.29233e-05	8.90749e-05	0	0	0	0	0	0	0.000122614	0	0	0	0.000240402	0	6.16908e-07	0	0	0.000191249	6.99419e-05	0.00159526	0	0.000215703	0	1.35471e-05	0	0
aqp3a	0	0	0	0	0	0	0	0	0	0	0.000470572	0	0	0	0.000323076	0	0	0	0	0	0	0	0	0.000173001	0.000595111	0	0	0	0	0	0	0	0	0	0	0	0	0	0	0	0	7.28372e-05	0	0	0	0	0	0	0	0.000632875	0.00627547	0	0	0	0	0	0	7.4173e-05	0	0.000322718	0	0	0	0	0	0	0	0.00507086	0	0
aqp8a.1	0	0	0	0	0	0	0	0	0	0	0	0.00575965	0	0	0	0	0	0	0	0	0	0	0	0	0	0	2.82612e-05	0	0	0.000537332	0	0	0	0	0	0	0	0	0	0	0	0	0	0	0	0	0	0	0	0	0	0	0	0	0	0	0	0	0	0	0	0	0	0.00547797	8.32919e-05	0	0	0	0	0
aqp8b	0	0	0	0	0	0	0	0	0	0	0	0	0	0	0	0	0	0	0	0	0	0.021353	0	0	0	0	0	0	0	0	0	0	0	0	0	0	0	0	0	0	0	0	0	0	0	0	0	0	0	0	0	0	0	0	0	0	0	0	0	0	0	0	0	0	0.000207044	0	0	0	0	0
arf4b	2.59772e-05	0	0	0	0	2.2366e-05	0.000137221	0	3.48777e-05	0	1.37578e-05	4.87103e-05	6.27448e-05	0	0	2.76331e-06	0	1.5696e-05	0	0	0	2.07256e-06	0	0	0	0	0	7.91923e-06	0	5.28684e-05	0.000205541	0	0	4.66893e-06	0.000319849	0	0	0	0.000139815	0.000346262	4.77688e-05	3.75949e-05	0.000984272	4.01155e-05	0	0	0	0	0	6.21844e-06	4.88647e-05	0	0	0	4.46136e-05	0	8.01681e-05	0	0	0	4.09163e-05	0	2.14786e-05	0	0	0.000360158	3.357e-05	4.23111e-06	0	0
arhgap5	0.00134899	0	0.000424134	0.000173643	3.21661e-05	0.000154009	0	4.18677e-05	0.000959423	0.000314791	0	0.000354944	0.000115327	0.000574125	0	0.000320054	0.0009898	0.000167639	9.32447e-05	0	8.72629e-05	8.36399e-05	0.00041252	0	0.00048886	0.000123653	0.000166264	6.32625e-05	0	0	2.97419e-05	0	0.000529587	0.000204636	0.00016212	0.00368899	0.000188821	5.34645e-05	0	0.000134568	0.00060596	0.000277141	0.00115106	0.000375042	0.000492787	0.000614244	0.000228016	5.93803e-05	0.000442559	6.80477e-05	0.000193097	0	4.55669e-05	0.000226025	0.00025597	0.00944969	0.00135271	4.05693e-05	0	9.29676e-05	7.70588e-05	0.00124538	0.000742656	8.75246e-05	0	0	0.000181847	0.000320386	0.000110436	5.41341e-05
arhgdig	0	0	0.000642915	0	0	0.00267015	0	0	0.000670832	2.99863e-06	0.00300662	0.000425902	4.61595e-05	0	0	0.000155154	0	0.000112171	0	1.08064e-06	0	0	0	0.00415479	0.00428513	0	0	0	0	3.84332e-05	1.68615e-05	0	0	0.000422045	0	0	0	0	0.000585789	0.000157874	0	1.46154e-05	0	0.000211375	0	0	0	2.62381e-05	0	0	0.00327512	0.000323209	0	0	7.20852e-05	0	0	0	0.00178805	0.0016754	0	0	0	0.000660546	0	0	0	0.00285665	0	0
arhgef15	0.000211311	0	0	0	4.39423e-06	6.43325e-05	6.34766e-05	0	7.5013e-05	3.43598e-05	2.20088e-05	1.97683e-05	6.04612e-05	4.87715e-05	1.99978e-05	0	0	0	4.89132e-05	5.43692e-07	0	1.27185e-05	0	0	0	4.32187e-05	0	0	0	0.000205041	0	0	0	0	0	0.000124526	6.16193e-06	8.90891e-05	1.24693e-05	0	4.00868e-05	0	0.0002204	0.00016546	2.60435e-05	0	0	0	2.7733e-05	1.1234e-05	5.98107e-05	0	0	0	9.46634e-06	5.43251e-05	0.000181649	6.53723e-05	0	0	4.66175e-05	0.000190503	0.000224274	1.50436e-05	0	0.000182715	7.32606e-06	0	0	2.35881e-06
arhgef25b	0.000117523	0.00032585	0.0038993	6.25731e-06	0	6.61963e-06	8.16338e-06	2.19334e-06	0.000194805	2.78551e-05	0	0.000502359	0	0.000116381	4.73378e-05	0	0.000260143	8.28929e-05	0.000502681	8.34057e-05	0.000141729	5.89378e-05	0.000258531	0	0.00278516	0	0	0.000504979	0	1.26613e-06	0	0.000120917	0	0	0	0.000436237	0	0	0	4.47189e-05	0.00020104	0	5.82191e-05	0.000664416	0.000132605	6.48701e-05	0.000128312	0	0.000711125	0	0.00407072	0	0.000125561	0.000182551	0	0.000263067	0.000779362	0	0.000692537	0	5.26551e-05	0.000284495	3.17854e-05	8.12932e-05	0.000340498	0.000354638	0.00040915	0.00102494	4.92621e-05	0
arhgef39	0.000460754	7.74453e-05	0.00100654	0	3.94579e-05	0.000642176	8.93322e-05	0.00087714	0.00260873	0	0.000333527	0.00011905	0.000282249	2.95485e-05	0	0.000346959	0.000213363	0	0	6.17484e-05	9.48215e-05	2.20707e-05	0.000494013	0.000356828	8.85912e-06	0	5.59841e-05	0	2.07294e-05	0	0.000167809	0	0.000138043	0.00142794	0	0.000183443	4.08124e-06	0	0.000296284	0.000102293	0.000319308	0	0	0.000730141	0.000131457	1.68325e-06	0.00024663	0	0.000194008	7.82808e-05	0.000115795	0.0012338	0.000428533	4.87268e-05	0	0	0.000369462	0	0.00041771	0.00018173	0.00046741	0.000842755	0.000439219	0.000121725	0	0.00200744	0.000186704	0.00010922	0	0
arl13a	0	0.000386387	0	0	0	0	0.000238298	0	0	2.46492e-05	0	0	0	0.000132398	3.483e-05	0	0	0	0	0.000748105	0	0	0	4.12757e-05	0	0	0	0	0	2.02212e-05	0	0	0	0	0	0	0.000570095	0	0	0	6.44938e-05	0	8.12957e-05	0	0	9.68208e-05	2.2534e-05	0	0.000111414	0.00790086	0	0.000962584	0	0.0012199	0	5.11904e-05	0	0	3.66383e-05	0	0	0	0	8.22759e-06	0	0.000295266	0	0	0	1.04559e-05
arl4aa	0	0	0	0	0.000131818	0.000542872	0.00614587	0	0.000259448	0	0	0.000168469	0	0.00136332	0	0.000680024	0.00274228	0	0.000786495	9.16532e-05	3.47894e-05	0	0	0	0	0	9.30596e-05	0	0	0	0.000109091	0.000137547	0	0.000198939	0	0.000363273	0	0	0	0	0.00067882	0	0.000106094	0.00116719	0.000694543	0	0.000206955	0	0	0.000830981	0	0	0.00635522	0.000108951	0	0.00185791	0	6.84822e-05	0.00130123	3.98833e-05	0.000215094	0	0.000447537	0.00439008	0	0	0	0	0	0
arl4ca	0	0	0.00033625	0	0	0	0	0	0	0	0	0	0	0	0.000297058	0	0	0	0	0	0	0	0	0	0.00222097	0	0	0	0.000331374	0.000714191	0.000429248	0	0.00063673	0.00035352	0.00177403	0	0	0	0	0	0	0.00435829	6.49908e-05	0.000502167	0	0	0	0	2.04828e-05	0	0.000278245	0	0	0	0	0	0	0	0	0.0115144	0	0	0	0	0	0	0	0.000631666	0	0
arl4d	4.23866e-05	0	0	0.000685852	0	0.00031241	0	0.000244894	0.000617561	0	0	0	0.00152325	0	1.46107e-06	0.000247997	0	0	0.000605353	0.000346259	0.000895436	0	0	0	0	0.000234461	0	8.62402e-05	1.38906e-07	0.00443531	0	0.000136372	0	0	0	0.00313368	5.09024e-07	0.000219014	0.000379182	0.000454397	0.00088568	0	0.000553775	1.61719e-05	3.77388e-06	0.00420608	0	1.47872e-06	0	0.000666504	0	0	0	9.14111e-05	8.90264e-05	0.00406531	0	2.87758e-05	0	0	2.08603e-05	0.000937399	0.00014232	0	0.000706881	0	0	0	0.00333997	0
arl5c	0.00300321	0	0	4.65114e-05	0.000121216	0	7.31366e-05	2.49123e-05	0	0	0	0.000487034	0	0	0	7.53364e-05	0	5.45596e-05	0.000519711	0	2.58513e-06	1.29252e-05	0.000173305	0.0001279	4.3282e-05	1.03313e-05	0.000126244	0	2.09706e-05	0	0.000332914	0.000213141	6.85047e-05	6.5765e-05	0	0.00182897	0	4.3031e-05	2.49699e-05	0	0	1.30668e-06	0	8.6472e-05	0.000154632	0	0	0	2.56093e-06	0	2.57899e-05	0.00304276	0.000118546	8.54951e-05	0	0	0.00804666	1.49583e-05	8.68036e-05	5.32866e-05	0	0.00111346	0	0.000101594	0.0006283	0	0.000748979	1.78623e-05	0	1.40948e-06
arl6ip1	0.000826961	0.000175601	8.30942e-05	0.000343953	0.00107684	0.000136096	0.000982886	1.52943e-05	0.00575035	0.000855861	0.000676162	0.000505837	0.000693072	0.000151552	0.0013281	0.000463749	0.000373502	0.00107872	0.0013672	0.000410697	0.00165933	7.19135e-05	0.000718537	0.00248312	0.000317026	0.0021486	0.000193906	7.128e-05	0	0.000961723	0.00012663	0	0.000534761	0.00246443	0.000182868	0.00082067	0.000719783	0.00109767	0.00196835	0.000380924	0.000953007	0	0.000202872	0.000704524	0.00140438	0.0018383	0.00096904	0.000131336	0.00145432	0	4.06752e-05	2.07525e-05	0.00243459	0.000749559	0.000606143	0.00030234	0.000698245	0	0.00152568	0.000317979	5.86114e-05	0.000883173	0.00221979	0.0010436	0	0	0.000452397	0.000258508	0.000795652	0.000696883
arpc1a	0.000125731	7.87443e-05	0.0024412	0.000233272	0.000225511	0.00364738	0.000324925	0.00053877	0.00129211	0.00116918	0.000127306	0.00126249	0.000921299	0.00035759	0.0012599	0.000337126	0.000600683	0.000357424	0.000579298	2.5741e-06	0.000116896	0.000548265	0.000953345	0.000226769	0.000789692	0.000438338	0.000450027	0.000419626	6.04625e-05	0.000411306	0.00214644	0.000151455	2.13559e-07	0.000344722	0	0.000110407	0.000224696	0	0	0.00137939	0.000202272	0.000372736	6.5895e-05	0.00103957	0.000676514	0.000662675	8.4357e-05	0.000104233	0.00177885	0.000578403	0.000637331	0.00118226	0.000690282	0.000342422	0.000941128	2.50593e-05	0.000437804	0.000423901	0.000259973	0.000597615	0.00100364	0.00111884	0.000929338	0.00182231	0.000396331	0.00025799	0.00109206	0.000911504	0.000528116	0.000193936
arpc1b	0	0	0.000599153	0	0	0	0	0	0	0	0.00673579	0.00023499	0	0	0	0	0	0	0	0	0	0	0.000448064	0.00793639	0.00101879	0	0	0	0	0	0	0	0	0	0	0	0	0	5.42148e-05	0	0	0	0	9.62581e-05	0	0	0	5.27884e-06	0	0	0.00107943	0	0	0	0	0	0	0	0.00207136	0.000136556	0	0	0	0.000691661	0	0	0.00051182	0.00109883	0	0
arpc3	0.000246825	0.000166458	0.00237169	0.000292386	0.00079468	0.0012543	0.000348114	0.0015259	0.00206736	0.000887912	0.00243895	0.00130949	0.000968334	0.000468637	0.00117535	0.000420689	0.000179168	0.000321425	0.000673027	9.15343e-05	0.000171705	0.000212324	0.00084075	0.002039	0.00145182	0.000599168	0.000266413	0.000200705	1.26704e-05	0.000508731	6.04406e-05	0	0.00014821	0.000402743	0.000233988	0.000246723	0.000113515	0.000216561	2.83309e-05	0.00061734	0.000163675	0.000726681	0	0.00121498	0.000545852	0.000516523	0.00012095	1.54446e-05	0.00118633	8.41967e-05	0.00379347	9.16758e-05	0.000296011	0.000213561	0.00039084	6.54931e-05	0.000144678	0.000802899	0.00121208	0.00135681	0.00107354	0.00036881	0.000628722	0.0019549	7.18113e-05	0.000942954	0.000142864	0.00258879	0.000221408	9.04428e-05
arpc4	0.00132018	1.78479e-06	0.0028001	0	0.000492532	0.00072468	0.000342851	0.000299594	0.00202334	0.000599811	0.00213457	0.000820958	0.000529321	0.00043496	0.000892866	0.000610358	0.00040914	0.000156575	0.00130096	0.000101619	0.000247807	8.07302e-05	0.000474888	0.00218855	0.00205537	0.000406761	0.000136398	0	3.2128e-05	0.000560021	6.99925e-05	0	0.000105187	0.000284987	0.000106016	0.000807341	0.000132326	0.000417202	0	0.000175599	0.000164377	0.000563655	0.000450009	0.000800204	0.000452097	0.000418753	0.000191147	4.84487e-05	0.00098586	0.000248043	0.00318493	0.00173975	0.000381213	0.00015244	0.000212311	0.000731834	0.00138796	0.000154088	0.00145522	0.00157935	0.000561791	0.00140768	0.000795985	0.000501161	0	0.000240674	0.000194633	0.00266597	6.10072e-05	6.09693e-05
arpc5b	0	0	0.00248513	0	0	0.000120689	0	8.52509e-05	0.00144327	0.00024377	0.00171023	0	0	0	0.000447462	0.000189926	0	0.000342511	0.000177498	0	0	5.27192e-05	0.000281451	0.00187757	0.00220376	0.000167456	0	0	0	2.16831e-06	0.000282282	0	2.84827e-05	0	0.000220293	0	0	0	0.00371112	0	2.60895e-05	9.02287e-05	0	0.000400915	0.000309245	0.000237519	0.000146543	0	8.91437e-05	0	0.00324091	0	0	0	0.000224787	0	0	7.38304e-05	0	0	3.81288e-05	0	9.04029e-05	0	0	0.000962414	0	0.00349431	0.000181829	0
arpp21	1.66074e-05	0.00215055	0	0.000127394	0	0	1.94859e-05	1.8413e-05	0.00024302	0	0	0	0	0	0.000202738	5.84757e-06	0	0	0.000541543	3.25975e-05	0	0	1.07953e-05	0.000263378	0.000222618	0.000147914	0	0	0	0	2.74721e-05	0	0.000115344	0.000330779	0.000437997	0	0.0065841	0.00243502	0.000100821	9.43439e-05	0	0	0	0	0	0	0	0.00468708	0	0	0.00010062	0.000191614	0.000246676	0.00216253	3.0168e-05	0	0	0	7.97681e-06	4.0278e-06	0	0	1.20466e-05	0.000104771	2.24447e-05	0	0	0.000108668	0	0.00458542
arr3a	0	0	0	0	0	0	0	0	0	0	0	0	0	1.01147e-05	0	0	0	6.36751e-05	0	0.0121288	0	0	0	0	0	0	0	0	0	1.43503e-05	4.40968e-05	0	0	0	0	2.74328e-05	0	0	5.8426e-05	0	0	0	0	0	6.0939e-06	0	0	2.60495e-05	0	7.41819e-05	0	0	0	1.11832e-05	0	0	3.36986e-07	3.59407e-05	7.16442e-06	0	3.77572e-05	3.73651e-07	0	0	0.000951796	0	0	0	7.06814e-05	0
arr3b	0.00101394	0	0	0	0	0	0	0	0	0	0	0	0	0	0	0	0	0	0	0.0248269	0	0	4.2656e-06	0	0	0	0	0	0	0	0	0	0	0	0	0	0	0	0	0	0	0	0.000414569	0	0	0	8.47594e-05	0	0	6.08025e-07	0	0	0	0	0	0.000145391	1.68998e-05	0	0	0	0	0	0.00042114	0	0	0	0	0	0	0
asap2b	0	0	0.00323345	0	1.33474e-05	0.000982144	0	0.00043421	0	0	1.5901e-05	0	0.000819404	0	0	0	0	5.98998e-05	0.000126132	0	0	0.00165603	0	0.000226602	0.00294507	0	0	0	0	0.000195055	0.000642712	0	0	0.000254863	0	0	0	0	0	0.000185789	0	0.000921888	0	0	0	0	0	4.98285e-08	0	0.00164503	0.0014321	0	0	0	0	0	0	0.000455508	8.1776e-05	0.00258697	0.000397836	0	0	0.000112986	0	0	0	0.00295322	0	0
asb11	0.00543815	0	0.000276675	0	0	0	0	0	0	0	0	0	0	0	0	0	0	0	0.00114013	0	0	0	0	0	0	0	0	0	0	0.000247292	0	0	0	0	0	0	0	0	0	0	0	0	0	0	0	0	0	0	0	0.000269336	0	0.00948122	0	0	0	0	0.000639822	0	0	0	0	0	0	0	0	0	0	0	0	0
ascl1a	0	0	0	0	0	0	0	0	0	0	0	0	0	0	0	0	0	0	0	0.00132906	0.00373137	0	0	0	0	0	0	0	0	0	0	0	0	0.00677096	0	0	0	0	0	0	0.000737951	0	0	0	0.00181784	0	0.00350372	0	0	0	0	0	0	0	0	0	0	0	0	0	0	0	0.00128514	0	0	0	0	0	0	0
ascl1b	0	0	0	0.0016848	0	3.39403e-06	0	0	0	0	0	0	0.000327223	0	0	0	0	0	0	9.20523e-07	0.00562016	3.11521e-05	0	0	0	0	0	0	0	0	0	0	0.000300861	0	0	0	0	0	0	9.8452e-05	0	0	0	0	0.00440623	0	0	0	0	0	2.25032e-05	0	0	0	0	0	0	0	0	0	0	7.43066e-06	0	0	0	0	0	0.000285827	0	0
asph	0.000279235	0.000660448	0.00265532	0	0	0.000613856	0	6.9642e-06	0.000276621	0	0.000188869	0.000516492	0.000243072	0.00513267	0.000157944	0.00050264	0.00554892	0	0.000173396	0	0	8.11516e-05	0.00266867	0.000143077	0.00179135	0.000475347	1.8947e-05	0	0.00214275	0.00109051	0.000213396	0.000188942	0.00107296	0.000156159	5.57631e-05	0.00168514	0.000686976	0	0.000295655	0.000171703	0.000842583	4.98989e-05	0.00231451	0.00127526	0.000488419	0	0.00023482	0.00155199	0.00188128	0	0.00165981	0	0	0	0	0.00235033	0.000696939	0	0.00112558	8.20202e-05	0.00274389	0.000835066	0.0014352	4.43646e-07	0.000335362	7.5293e-05	0.00239613	0.00241041	0	0.00119126
aspm	0.00199037	0	0.000214341	0	0.000457441	0.000154397	0.000920225	0	0.00110379	0	0.000288063	0.000385368	0.000269578	0	0	0.000760222	0.000634195	0.000198223	0.000321724	0	0.000312736	1.41073e-05	0.000800631	0.000112095	0.000109798	0	0	0	0	0.00147925	0	0	0.000174854	0.000645345	0.000246278	0.00171296	0	4.29482e-05	0	0	0.00271272	0	0.000433471	0.000170316	0.00392681	0	0.00113557	0	0.00113178	0	0	0.00124906	0.000725111	0.000156943	0	0.000839314	0.00108464	0	0.000156047	4.02663e-05	0	0.00184182	0.0025075	0	0	0	0.000998059	4.2921e-05	0	0
astn1	0	0	0.0015366	0.000100966	0	0	0	0	0	0.0001698	0	0	0	0	0	0	0.000130955	0.000393917	0	0	0	0	0	0	0	0	0	0	0	0.000384312	0	0	0	0	0	0	0	0	0	0	0	0	0	0.00144557	0	0	0	0	0	0	0	0.00190669	8.19347e-06	0	0.000625724	0.000287873	0	1.07473e-05	0	0	0	0.000751507	0	0	0	3.97875e-05	0.000258496	0	0.000303026	0
atf3	0	0	7.50601e-05	0.000110625	8.15054e-05	0.000201506	3.33475e-05	0	0	0	0	7.28522e-06	0.000330793	0	0.00114287	0	0	0	0	0	0	0.000161153	8.61762e-05	0.000376488	0.000267112	0	0	0.000404904	0	0	0.00179196	0	0	0	0	0	0	0	0.00493702	0.000237188	0.000203272	0.000454712	0	0	0.000885557	0	0	0	0.00259571	0	0.000825543	4.54011e-05	0	0	0	0	0	0	0.00175854	0.000240727	0	0	0.000993421	0.000150236	0	0	0	0.000543028	0	0.000193625
atoh1c	0	0	0	0	0	0	0	0	0.000112066	0	0	0	0	0	5.11026e-05	0	0	0	0	0	0.000398364	0	0	0	0	0	0	0	0	0	0.000132151	0	0	0	0	2.43129e-05	0	9.8609e-06	0	0	0.000353864	0	0.00649085	0	0	0	0	1.67333e-05	3.96719e-05	0	0	0	0	0	0	0	0.00010253	0	0	0	0	5.62437e-05	0	0	0	0	0	0	0	0
atoh7	6.99002e-05	0	3.76846e-06	4.41235e-05	0	0	4.24069e-06	0	0	0	0	0	0	0	0	0.000189727	0	0.000204894	0	2.43817e-05	0.00124354	0	0	5.26495e-05	0	0	0	0	0	0	0	4.87668e-05	0	0	0	2.41382e-05	0	0	0	0	0	0	0	0	6.84568e-06	0	0	0	0	0	0	3.18846e-05	0	0	0	4.19957e-05	7.84327e-05	9.08923e-05	0	0.000177093	0	0	0.000638018	0	0.000519686	0	0	3.58696e-05	0	0
atp1a1a.2	0	0	0	0	0	0	0	0	0	0	0	0	0.0221594	0	0	0	0	0	0	0	0	0	0	0	0	0	0	0	0	0	0	0	0	0	0	0	0	0	0	0	0	0	0	0	0	0	0	0	0	0	0	0	0	0	0	0	0	0	0	0	0	0	0	0	0	0	0	0	0	0
atp1a1a.3	0	0	0	0	0	0	0	0	0	0	0	0	0	0	0	0	0	0	0	0	0	0	0	0	0	0	0	0	0	0	0	0	0	0	0	0	0	0	0	0	0	0.0186592	0	0	0	0	0	0	0	0	0	0	0	0	0	0	0	0	0	0	0	0	0	0	0	0	0	0	0	0
atp1a1a.4	0	0	0	0	0	0	0	0	0	0	0	0	0.00216956	0	0	0.0015907	0	0	0	0	0	0.0124771	0	0	0	0	0	0	0	0	0	0	0	0	0	0	0	0.00038418	0	0	0	0.0135659	0	0	0	0	0	0	0	0	0	0	0	0	0	0	0	0	0	0	0	0	0	0	0	0	0	0	0	0
atp1a2a	0	0	0	0	0	0	0	0	8.12896e-06	0	0	0	0	0	0	0	0	0	0	0	0	0	0	0	0	0	0	0	0	0.00041047	0	0	0	0	0	0	0.00870103	0	0.000389738	0	5.14695e-05	0	0	0	1.51376e-05	0	0	0.00110785	0	0	0	0	0	0.00943164	0	0	0	0	0	0.000280995	0	0	0	0	0	0	0.000503214	0	0	0.00414405
atp1a3a	0	0	0	0.00132035	0.00657311	0	0	0	0	0.00336109	0.000784229	0	0	0	0	0	0	0.00416005	0	0.000225907	0	0	0	0.000167735	0	0	0	0	0	0	0	0	0	0	0.00101639	0	0	0	0	0	0	0	0	0	0	0.00398785	0.00113412	0	0	0	0	0	0	0	0.00483655	0	0	0	0.00128406	0	0	0	0	0	0	0	0	0	0.00578821	0
atp1a3b	0	0	0	0.00521429	0.00164369	0	0	0	0	0	0	0	0	0	0	0.0001551	0	0	0	0.00892775	0.000418716	0	0	0	0	0	0	0	0	0	0	0	0	0.00165837	0	0	0	0.0150244	0	0	0	0	0	0	0	0	0	0	0	0	0	0	0	0	0.00423753	0	0	0	0	0	0	0	0	0	0	0	0	0	0.00585961	0
atp1b1a	0.00544804	0.000469309	0.000341332	0	0.00143157	0.000220092	0.000141946	0.000138737	9.01519e-05	0	2.37552e-05	0.000623978	0	0.000199389	0	0.00217649	0	0	6.02042e-05	3.03056e-05	1.11943e-05	0.00614206	0	0.000191251	0	0.00093744	0.000798277	0.00106768	3.60321e-05	0.000229765	0	0	0.00032079	0	0	0.000860618	0.000658648	0.000209863	0.00101053	0.000481862	0.000510136	0.0188856	0.000512915	0	9.26941e-05	0	0.000213542	0.000230398	0.000555723	0.000151186	0	0.000807532	0.000806453	0.00100708	0	0	0.00152437	0	0.000184644	0	0.00161604	0.000333225	0.000484996	0.00193191	0	0	0	0.000135958	0	8.91462e-05
atp1b1b	0	0	0	0	0	0	0	0	0	0	0	0	0.0212656	0	0	0	0	0	0	0	0	0	0	0	0	0	0	0	0	0	0	0	0	0	0	0	0	0	0	0.00172973	0	0	0	0	0	0	0	0	0	0	0	0	0	0	7.38331e-05	0	0	0	0	0	0	0	0	0	0	0	0	0	0	0
atp1b3a	0	0.000186593	0.000303682	0.000642117	0.000185771	0	0	0.000169625	0.000654597	0	0	0	0	0	0.000741166	0	0.000468946	0.000728292	0	0.000534997	0	4.3084e-05	0.000390538	0	0	0	0	0.000469195	0.000594753	0.000250317	0	0.000586991	0	0.000324027	0	0.00271221	0	0	0.00209858	1.06048e-05	0.00885595	0	0.00109022	0.000504486	3.47096e-05	0.000345142	0	0	0.00514633	0	0.000632613	0	0.000341926	0.000127523	0.000830192	0.00121229	0.000978122	0	0	0.000818031	0.000641272	0.00323119	0.00386091	0	0.00103843	0.000640728	0.000399834	0.000900389	0.00160065	0
atp2a1	0	0	0	0	0	0	0	0	0	0	0	0	0	0	0	0	0	0	0	0	0	0	0	0	0	0	0	0	0	0	0	0	0	0	0	0	0.0111067	0	0	0	0	0	0	0	0	0	0	0.00591398	0	0	0	0	0	0.00414581	0	0	0	0	0	0	0	0	0	0	0	0	0	0	0	0.00880288
atp2a2a	0	0.000212633	0.000563604	0.000252731	0.000215011	2.19388e-06	0	0	0	0	0.000120818	0	1.45389e-06	0	9.45129e-06	2.87418e-05	0.000192464	0	2.03841e-05	6.47139e-06	0	0	0	6.63496e-05	0.000417407	2.31153e-05	1.28841e-05	0.0165115	0	0	9.34026e-05	0	0.00065609	0.000176028	0	0.000893333	0	1.61156e-06	0	5.77487e-06	0	0	0	0.00215187	0.000110054	3.72717e-05	0	0	0	0.000137475	0.000247205	0.000219769	0.000123953	0	3.29406e-05	0.000359544	0	4.45346e-05	0	0.000514564	0.000391504	7.85782e-05	0	7.05899e-05	0	0	0	0.000429451	0.000139683	0
atp2a3	6.73693e-06	0	0	0	0	0.000314559	0.000116603	0.00482428	0	0	0.000159806	0	0	0	0	0	0	0	1.29238e-05	0	0	0	0	3.92906e-05	0	0	0	0	0	0	0.000214101	0	0	0.000919227	0	0	0	0	0	0	0	0	0	0	0	0	0	0	0	0	0.000116572	8.74222e-05	5.6576e-05	0	0	0	0	0.00510432	0.000161341	0	0.00304187	0	0	0	0	0	0	0	0	0
atp2b1a	0.00156845	0.000377209	9.2373e-05	8.17067e-06	0.00049396	0	0.00277269	0	0.00142578	0.000561891	0	0.000838806	0.000164063	1.91547e-05	3.38431e-05	0	0	0.000234712	0.000707441	0	0.000420325	0	0	0.000292714	0	0	0.000670001	0.000400823	5.38547e-05	0.000184012	0	0.000853325	0	6.06127e-06	9.08293e-05	0.000197983	0.00192313	0.00555838	0.000422891	2.84401e-05	0.000159138	0	3.72737e-05	0.0006866	0.000120511	0.00127586	0	0.000635189	0	0.000163237	4.33581e-06	0.00409678	0.00309991	0.00277719	0.0012876	0.000760749	0.00036625	0	0.00121218	0	1.88383e-05	0.000656851	0.000436557	0.000416452	0.00192732	0	1.66847e-05	0	0.00239741	0.000436318
atp2b1b	0	0.000429639	0	0	0.0149243	0	0	0	0	0	2.87009e-05	0	0	7.62335e-05	0	0	0	0	4.51509e-05	0.00723286	0.000432998	0	0	0	5.86325e-05	0.000120203	0	2.32729e-05	0	0	0	0	0	0.000871992	0.00157727	0.000160474	1.784e-05	0	0	0	0	0	4.54776e-05	0	0	0	0	2.00694e-05	0	0	0	0.000230364	0	5.77895e-05	0	0	0	0	0	0	0.000135909	8.35411e-05	0	0	0.000229467	0	0	0	0	0
atp2b3b	0	0	0	0.00112397	0	0	0	3.99113e-07	0	0.0112225	0	0	0	0	0	0	0	6.5439e-05	9.36023e-05	0	0	0	0	0	0	0	0.000506318	0	0	0	0	0	0	0	8.05177e-05	4.37588e-05	0	0	0	7.06854e-06	0	0	3.3851e-05	0	0	0	0	0	0	0	0	0	0	0	0.00180679	0	0	0	0	0	0	0	6.76773e-06	0	1.16891e-05	0	0	0	0.000139939	0
atp5g1	0.00226794	0.00114535	0	0.000330694	0.000408622	0.000158936	0.00140623	0.00112055	0.00762036	0.000402451	0.000520206	0.000164589	0.00350123	0.000111132	0.000503249	0.000489219	0.000572213	0.000542165	0.00160111	0.000281144	0.000233464	0.00226048	0.000518362	0.000636012	0.000374316	0.000708387	0.00141121	0.00101455	0.000560577	0.00352687	0.000119235	0	0	0.000118367	0.000158601	0.000901102	0.00139063	0.00024005	0.00213102	0.00483971	0	0.00340204	1.69755e-05	0.000320431	0.000368542	0.000414287	0	0.00279272	0.000555794	0	0.000274734	0.00193557	0.00211774	0.00133942	0.000570406	0.00136637	0.000269355	0.000373259	0.000506701	0.000320761	0.00082323	0.000847995	0.00331014	0.000490864	0	0.00311991	0.00089275	0.000396284	0.000471337	0.00109289
atp6ap1b	0.00114562	0	0.000598795	0	0	0.00026212	0.00048465	0.000422395	0	0	0.000448127	0	9.01578e-05	0.00063463	0.00510841	0.000217733	7.73482e-05	0	0.000304545	0	0.000129535	0.00015045	0.000375428	0.00278519	0.000476868	0.00322404	0.00015444	4.47408e-05	0.000414158	0.00042996	0.00013806	0.000153497	0.000262532	0.000505668	7.60691e-05	0.000845742	4.15076e-05	0	0.000406482	0.0102729	0.000321074	0.000241369	0.000467678	0.000334555	0.000148777	2.12065e-05	0	0	0.00181315	0	0.00021826	0.00030842	0.000331319	9.87349e-06	0	0.000729143	0.000975407	0.000212662	0.000707161	0.000429147	0.000621142	0.000901385	0.000144578	0.000843952	5.9823e-06	0	0.000197773	0.000364365	5.04444e-05	4.41612e-05
atp6v0a1a	0.000138756	0	0.00012794	0	0.000178895	3.52382e-05	0.000802346	0.000297067	0.000150614	0.000239387	6.39492e-06	0	0	0.000193022	0.000417384	0.000215657	9.69845e-05	0	0.000389141	0.000536339	0	0.000572092	2.864e-05	0.000209352	0.000338611	0.00161381	8.63898e-05	0.000213186	0.000430222	0.000285518	0.000261746	0	0.000325247	0.00012938	1.91713e-06	6.7504e-05	1.97082e-05	0.00162461	0.000100265	0.0138197	0.000304838	0.000217552	9.49947e-05	0.000176564	0.000179455	0	0	4.67695e-05	0	3.05687e-06	5.95426e-05	3.55971e-05	0.000269569	1.84121e-05	0	3.26251e-05	0.000190147	0.000755527	0.00014401	0.000488839	0.000274081	0.000183562	0.000191512	0.000861042	0	0	8.21799e-05	0.000123803	0	2.93338e-05
atp6v0a1b	0	0	0	0.00355495	0.00170939	0	0	0	0	0.00164147	0	0	0	0	0	0	0	0.0043491	0	0.00105618	0.00114127	0	0	4.86878e-06	0	0	0	0	0.000835918	0	0	0	0	0	0.00160656	2.03909e-05	0	0	0	0	0	0	0	3.71664e-05	0	0.0023537	0.00174705	0	0	0	0	0	0	0	0.00386785	0	0	1.47613e-06	0	0	0	0	0	0	0	0	0	0	0.00399601	0
atp6v0ca	0.0009235	0.00024579	0.000669446	0.000781397	0.000519644	0.000148687	0.00137214	0.00259636	0.000626048	0.000996763	0	0.000522555	0.000137298	0.000902265	0.00268502	0.000537065	0.000626795	0.00102132	0.000222628	0.000203444	0.000879255	0.00042262	0.000426359	0.0041483	0.000558424	0.00487343	0.000371415	0.000381448	0.000675581	0.00053431	6.69525e-05	0.000558243	0.000420527	9.24787e-05	0.000320341	0.000783306	0.000293076	0.000768782	0.00227294	0.0101131	0.000629135	0.000362048	0.000413886	0.000434591	0.000717292	0.00113195	0.000747099	0	0.00200319	0.000227729	8.50405e-05	0.000274271	0.00135149	0.000881227	0.000831349	0.00040216	0.00124006	0.00108291	0.000310323	0.000602084	0.00153797	0.000912398	0.000708823	0.000936904	8.69837e-05	0.000395869	0.000485756	0.000308565	0.00132839	0
atp6v0cb	0	0.000181888	0	0.00484651	0.00254213	0	0	0	0	0.00303145	0	0	0	0	0.00050345	0	0.000104577	0.00440807	0.000203962	0.00361792	0.000314882	0	0	0	0	0.00081918	0.000440116	0.000485091	0.000194928	0.000199663	0	0.000370858	0.000167484	0	0.00200594	0.000114413	5.25305e-06	0.000983121	7.7761e-05	0	0	0	2.05786e-06	0.000166602	0.000123894	0.00344168	0.00116021	8.81978e-06	0.000321606	0	0	0	0	0.000107376	0.0047685	0	0	0	0	0	0	0	0	0.000149237	0.0011393	0	0	0	0.00483423	0
atp6v0d1	0.000317991	0	0.000313821	0.000978943	0.00077971	6.40938e-05	0.00129301	0.000163561	0.000493537	0.000954275	0.000318377	0.000121088	0.00125007	0.00027991	0.00186753	0.000112683	0.000179666	0.000684853	3.73486e-05	0.00102186	0.00031089	0.00118203	0.000176928	0.00190178	0.000248435	0.00288501	0.000424655	0.000566419	0.000618548	0.000392743	0.000520017	0.000229449	0.000160929	0.000246006	0.00037093	0.000113335	0	0.000911286	0.000889284	0.00922769	0.000344997	0.000107155	0.000200547	0.000241728	0.000314981	0.000768529	0.000414827	0	0.000949099	0	8.03607e-05	2.27435e-05	0.000581518	3.06572e-05	0.00127107	5.26571e-05	0.000346718	0.000316842	0.000779019	0.000282779	0.00020533	0.000217773	0.000665769	0.000647404	0.000341742	0.000122519	0.000152906	0.000177596	0.00246822	0
atp6v1aa	0	0.000118516	1.27537e-05	0.00118192	0.00075276	0.000131239	0.00103555	0.00195571	0.000153547	0.000686341	7.66411e-05	9.82446e-05	0	0.000361494	0.00122812	0	0	0.000885547	0.000362496	0.000679965	0.000449374	0.000521666	0	0.000964819	0.00020689	0.00135031	0.000429997	0.000189156	0.000608466	1.03693e-05	0.000609793	0.000242472	5.01911e-05	0.000478324	0.000786083	0	0.000163208	0.000555916	0.000167708	0.0112292	0	0	0	5.26868e-05	0	0.000978569	0.000171701	5.38765e-06	0.000300316	0	0.000126698	1.31991e-05	0.000837374	0.00018959	0.000744276	0	0	0.000727814	0.000547835	0.000300734	0.00131339	0	0.000100251	0.000428524	0.000202079	0	0	0.000143196	0.00134458	9.02488e-05
atp6v1ab	0.000311333	0	3.38059e-05	0.000580676	0.000153739	0	0.00095366	2.20471e-05	0.00107753	0.000349074	0	0	0	0.000198587	0.00784609	1.80208e-05	0.000245513	0.000531816	0.000448649	0	0	0	0	0.00459954	7.87319e-05	0.00596476	0.000241417	3.28469e-05	0.00148532	0.000747378	0	0.00160658	0	0	9.8417e-05	0.000520513	0	0.000229439	4.3102e-05	0.0019722	6.47458e-05	0.00020858	0.000124867	0	0.000132355	0.000589158	0.000270679	0	0.00183417	0	0	0.000116206	0.000415558	0	0.000862686	0	0.000519759	9.66222e-05	0.000168041	3.54446e-05	0.000184349	0.000263372	0.000138163	0.000143637	0.00131874	0	0	1.58163e-05	0.00170076	0
atp6v1b2	0	0	1.18716e-06	0.00515312	0.00096016	8.21304e-06	0	0	0	0.00189696	0	0	1.36247e-06	0.000200337	8.16104e-05	3.77299e-05	0	0.00452634	0.000219454	0.000619378	0	0	0	0	1.48546e-05	3.51913e-06	4.20707e-05	0.000407024	0	0.000224808	2.58674e-05	0	1.41445e-05	0	0.000610486	0	0	0.000773518	0.000522088	0	0	0	3.1185e-05	0	0	0.00179975	0.00115024	2.377e-05	0	1.34657e-05	0	0	0	0	0.00465704	0	0	0	0	0.000113169	0	6.4233e-05	0	0	0	0.000285622	1.84297e-05	0	0.00630387	1.31053e-05
atp6v1ba	0.000115309	0.000407259	0.000209772	0.00114067	0.000913614	7.10686e-05	0.00161144	0.000917041	0.000806394	0.000493154	0.000253138	0.000261473	0.000963057	0.000381645	0.00169524	8.01158e-05	0.000431803	0.000588167	0	0.000486658	0.000525746	0.00021253	0	0.00366663	0.000185534	0.00416915	0.00029853	0.000543743	0.00048381	0.000647581	4.01485e-05	0.000803606	0.000102716	0.000404953	0.000525432	0.000419607	0	0.00105521	0.000928522	0.0116261	0	0.000244597	0.000131122	2.5797e-05	5.5327e-05	0.000778944	0.00244151	0	0.000966931	0	0.000164955	9.11285e-05	0.000844434	0	0.000794818	9.81367e-05	0.000300212	0.000585044	0.000458534	0.000354946	0.000701814	5.31283e-05	0.000522399	0.00183616	0.000835269	0	0	0.00015068	0.00127176	1.48327e-05
atp6v1c1b	0	6.51684e-05	0	0.000361827	0.00059561	0.000123274	0.00165928	0.000355803	0	0.000439092	0.000136009	0	0.00151938	0.000400987	0.00237899	0	0	0.000262619	0	0.000746868	0	3.33542e-05	0	0.00108351	0	0.00219758	5.37511e-05	3.6043e-05	0.000309467	0	0	0.000308575	2.10671e-06	0.0004935	0.000233026	0	3.55759e-05	6.87179e-05	0.000162987	0.0116516	0	0.0001374	0	7.78211e-05	0	0.000351413	0	0.000103294	0.00013971	0	7.65817e-05	0	0.000713105	0	0.000435124	0	0	0.000771748	0	3.02379e-05	0.000100412	0	0	0.000367518	5.61806e-05	0	0	0	0.000123542	8.41993e-06
atp6v1d	0.000165707	0.000259788	0.000214369	0.000980385	0.000708535	0.000138058	0.00107583	0.000185916	0.00088265	0.00057021	8.93122e-05	0	0.000977655	0.000296879	0.00297106	0.000124356	0.000272408	0.00116434	0.000334167	0.000236083	0.00059046	0.000508402	0.000187951	0.00267002	0.000212362	0.00279362	0.000218364	0.000529822	0.000601708	0.000499426	0.000389957	0.000450039	8.98351e-05	8.37741e-05	0.000329847	5.52354e-05	0.000306263	0.000880255	0.00126788	0.00739098	0.000326868	0.000687601	0	0.000173131	0.000311871	0.000679337	0.00068756	0.000171248	0.0012371	0	0.000117332	0.000477798	0.00066628	0.000230759	0.0010568	0	4.31998e-06	6.81731e-06	0.000266422	0.000246321	0.000229171	0	0.000762042	0.00193602	0.000530461	0	0.000183622	0.000174157	0.00143428	0.000167477
atp6v1e1b	0	9.90081e-05	0	0.00178125	0.000826436	0	0.00108563	0.00078156	0.000500528	0.000780757	0	0	0.00173654	0.000275928	0.00323433	0	0	0.00145278	9.66948e-06	0.000612744	0.000121574	0.000311824	0	0.00304429	0.000135004	0.00307492	0.000415433	0.000138271	0.00095136	0.000240356	0	0.00101403	0	0	0.000224721	0	4.46783e-05	0.00073356	0	0.0104583	8.32194e-05	0	0	0	0	0.00126733	0.000605945	8.83101e-06	0.000265616	0	5.73865e-05	0.000166681	0.000523488	0	0.00105544	0	0	0.00072378	0.000282423	0.000235223	0.000700042	0	0.000222308	0.000735592	0.00147608	7.53305e-05	0	9.74097e-06	0.00149367	1.70827e-05
atp6v1f	0.00116755	0.000324942	0.000297224	0.000662957	0.00111079	0.000134524	0.00107972	0.000948532	0	0.000784111	0.00124669	0.000149166	0.000804022	0.000830602	0.00290392	0.000210372	0.000479053	0.00120975	0	0.000927387	0.000758656	0.000481806	0	0.00240736	0.000275957	0.00292463	0.000241706	0.00033952	0.000522591	0.000484855	0.000184812	0.000852794	0.000188466	0.000222634	0.000630985	0.00130492	0.000189143	0.000844874	0.000918272	0.00914257	2.36017e-05	0.000594219	0.000749221	0	0	0.000784894	0.000626549	1.0332e-05	0.00117901	8.08537e-06	5.18596e-05	0.000237944	0.000751477	0.000329638	0.000752622	0.000783486	0.00112243	0.000348058	0.00155878	0.000246353	0.000254464	0.000959115	0.00016259	0.000744506	0.00155792	0.000657059	1.01475e-05	0.000128215	0.00146774	9.96007e-06
atp6v1g1	0.000303165	0.000467084	1.88349e-05	0.0012324	0.000734106	0.000145085	0.00145448	0.000485694	0.000927494	0.000738327	0.000369849	0	0.000750142	0.000384342	0.00516666	6.48711e-05	0.000196234	0.00141948	0.000814006	0.000639754	0.000420487	0.000428988	0	0.00257375	0.000337566	0.00576197	0.000634628	0.000367955	0.00087518	0.000182373	2.94443e-05	0.000678525	0.000130356	1.30396e-05	0.000605524	0.000197822	0.000478716	0.000483809	0.00071826	0.0115098	7.28639e-05	0.00055679	0.000127823	6.26135e-05	0.000188616	0.0010446	0.000743628	0.000489209	0.00154983	2.2201e-05	0.000106851	0.000314453	0.000742547	0.000384279	0.000880912	0.000113297	0.000328432	8.54426e-05	0.0011242	0.000851655	0.000578316	0.000213039	0.000304675	0.000517919	0.000893797	0.000201089	5.02154e-05	0.000139649	0.00135394	0.000336762
atp6v1h	0	0.000185646	0.000169859	0.00110699	0.00116191	0.000174555	0.00070381	0.000612663	0.000360296	0.000678029	0.000557144	0	0.00150299	0.000485753	0.00306793	8.87178e-05	0	0.00122296	0	0.000433362	0.000166775	0.000663839	0	0.00236956	0.000237161	0.00265531	0.000343989	0.000467491	0.000523577	0.000115977	4.28739e-05	0.000487817	5.54942e-05	0	0.000512148	0	2.96893e-05	0.000590495	0.000806212	0.00936595	0.00011213	0.000574058	0	0.000138446	8.39088e-05	0.000930389	0.000508911	9.28959e-05	0.00103013	0	0.000434578	0	0.000485556	0.000116448	0.00120345	0	0	0.000576824	0.000322656	0.000549712	0.000161957	0	0.000394225	0.000964693	0.000404994	0	6.8494e-05	0.000165664	0.00121536	1.02979e-06
atpif1b	0	0.000395346	0.000282738	7.01928e-06	0.000436463	0.00040398	0.00144962	0.00375245	0.000973393	0.000233632	0.000838597	0	0.0018956	0	0.000235847	0.000110087	0.00020539	0.000194501	0	8.61303e-05	0	0.00088104	0	0.000412315	0.000931662	2.32286e-05	0.00143986	0.000226618	0.000216691	0.000277071	0.000115233	0.00026567	0	0.000209622	0.000125058	0	0.00101541	0.000296625	0.00228541	0.00394356	0	0.00162498	0	0	0	0.000276414	0	0.000827606	0.000195536	0	0.000301732	2.20647e-05	0.00246123	0.00098857	0.000256688	0	0	0.00403893	0.000887983	0.000537317	0.00210578	0	0.00157423	6.23805e-05	0	0.00414703	6.66182e-05	0.000572252	0.000178051	0.000662923
avp	0	0	2.57249e-05	0	0	2.19204e-05	0	0	0	0	0	0	0	0	1.47308e-05	0	6.96653e-07	6.86347e-05	0	0	0	0	0	0	0	0.000145994	0	0	0	0	8.78387e-05	3.27427e-05	0	0	0	0.000108981	1.33171e-05	0	0	4.85318e-06	0	0	0	0	0	0	0.00193192	1.00456e-05	0	0	2.94899e-05	1.3238e-05	0	2.33285e-06	0.000303144	0	7.86009e-05	0	0	0	0	0	0	0	2.654e-05	0	0	0	0	0
b2m	0	0	1.65837e-05	0	0.00154871	2.41684e-05	9.07033e-06	0	0	5.99247e-05	1.18783e-05	9.60538e-05	0	0	0	6.44916e-05	0	0	0.00180985	0.000504696	3.58148e-05	0.00182444	0.000286333	2.80163e-06	0	0.000143369	0	0.000432053	0	0	0	0	0.000432779	0.000575489	0.000969487	0.000269034	0	0.000166642	0.00270438	0.000352628	0	0.00212651	0	0.000962464	0	0.000728102	0.000348165	0	0	0	0	0.000286281	0	0	0.000193335	0.000126897	0	0	4.89101e-05	0	0	0	0	0.00024034	0	0.0010527	0	0	0.000546092	0
b3gat2	2.65501e-05	0	0	0	0	0	0	0	0	0.00522411	0	0	0	0	0	6.6043e-05	0	0.000107551	0	0	0	0	0	0	0	0.000211306	0	0	0	0	0	0	3.64096e-06	0	0.000208812	1.22474e-06	0	5.51777e-05	0	0	0	0	0	0	9.69943e-06	0.00182175	8.71224e-05	0	0	0	0	0	0	0	0.00216474	0	0	0	6.48987e-05	0	0	0	0	0	0	0	0	0	0	0
b3gnt3	0	0	0.000124268	0	0	5.25352e-06	0.00160139	0	0	0	0.00194867	0.00401136	0	0	0	0	0	4.81637e-05	0	0	4.79342e-05	0.000313895	0	0.00049215	5.17539e-05	0	0	0	0	0	0	0	0	0	0.000158157	0	0	0	0	0	0	0	0	0	0	5.2476e-06	0	0	0	0	0	0	0.00294635	0	0	0	0	0	0.00328422	6.80344e-05	0	0.000107023	0	0.00388171	0	0	0	4.89843e-07	0	0
b3gnt5a	0	0.0007111	0	0	0	0	0.000789678	0	0	0	0	0.000105282	0.000388506	0.000196679	0	0	0	0	0	0	0	0	3.70745e-05	0.00042494	0	0	0.00587242	0	0.00218681	0	0	0	0	0.0100065	0	0	0.00098897	0	2.67214e-05	0.00172111	0	0	0	8.40896e-05	0	0	0	0	0	0.00793107	0.000148952	0	0	0.000688206	0	0	0	0.000203546	0.000319927	0	0	0	0	0.000356895	0	0	0	6.60653e-05	0	0.000324234
b3gnt5b	0	0	0	0	0	0	1.85971e-05	0.00226729	0	0	0.000591112	0	0	1.50051e-05	0	0	0	0	0	0	0	0	0	0	0	0	0	0	0	0	0	0	0	0.00067268	0	0	0	0	0	3.16792e-05	0	0.000495598	0.00301158	0	0	0	0	0	0	2.44729e-06	0	0	0	0	0	0	0	0.0052213	0	0	0.00493276	0	0	0	0	0	0	0	0	0
b3gnt7l	0	0	0	9.55228e-06	0	0.000431228	0	0	0	0	0	0	0	0.0122632	0	0.00349782	0	0	0	0	0	0	0	0	0	0	0	0	0	0	0	0	0.00189833	0.000870678	0	0.000372984	0	0	0	0	0	0	0	0	0	0	0	0	0.000238118	0	0	0	0	0	0	0	0	0	0	0	0	0	0	0	0	0	0.000178426	0	0	0
ba1l	0	0	5.88435e-05	0	3.68397e-05	0	0.000929681	0	0	0	0	1.00484e-06	0	2.26785e-06	0	0	1.70423e-05	0	0	0	7.68729e-07	0	0	0	0	0	0	0	0	1.03933e-05	0	0	0	0	0	6.17381e-05	0	0	0	0	0	0	9.58064e-05	0	0	0	0	0	0	0	1.30483e-05	5.68156e-05	0	0	0	0	0	0	0	0	4.34201e-06	0	0	4.01609e-06	1.33687e-05	0	0	0	0	0
baiap2l1a	0	0	0	0	0	0.00216584	0	0.00120941	0	0	0	4.25763e-05	0.000415272	0.00173339	7.74201e-06	0.000361463	0	0	0.000587941	0	0	0.00210231	0	0	0	0	0	0	0.000598248	0	0.00120048	4.79894e-06	1.75414e-05	0	0.000158121	0	0	0	0	0.000524007	0	0.00207785	9.88639e-06	0	0	0	0	0	0	0.00505001	0	0.00141835	0	0	0	0	0	0.000460432	0	0	0.000395208	1.6706e-05	0	0	0	0	0	0	0	0
bambia	0	0	0.00131362	0	0	0	0	0.000691864	0	5.92549e-05	0	7.05441e-05	0.000236068	0	0	0	0	0	0	0	0	0	0	0	0.000215602	0	0	0.00145731	0	0	0.000100874	0	0	0.000187061	7.11799e-05	0.00274088	0	0	0.000118223	0.000104622	0.000242788	0.000114562	0.000337779	0.00222522	0	0	0	0	8.09886e-05	0	0.000909733	0.00471081	0.000289312	0	0	0	0	0	0	0.00213248	0.00156421	0.0111979	0.00142945	0	0	0	0	0	0	0
bambib	0	0	0.00272558	3.53416e-05	0	0.000591699	0.00011685	0	0	0.000215424	0	2.84148e-05	0	0	3.40331e-05	0.000261734	0	0	0.000157776	1.47011e-05	0	0	0	1.5864e-05	0.0013061	9.6918e-05	0	0.00108894	2.77027e-05	1.0385e-05	0	0.000178858	0	0	0	0.000197084	0	0	0.000514372	0	3.46987e-05	0	0	0.00492073	0.00022475	0	0	0	0.000343895	0	0.000197085	0	0.000179375	0	0	0	4.24996e-05	0	0.000130971	0.00423239	0	0.00369066	0.000325026	0	0	0	0	0	0	0
barhl1a	0.000476508	0	0	0	0.000318282	0	0	0	0	0	0	0	0	0	1.03874e-05	0	0	0.0010115	0	2.3054e-06	0.000108997	0	0	0	3.85355e-05	3.27309e-05	0	0	0	0	0	0	0.00163535	8.73143e-05	0	0	0	0.00132908	0.000258807	0	0.0016749	0	0.000370398	0	0.000909576	0.000165106	0.000192184	0	0	0	0	0	0	0	0	0	0	0	0	0	0	0	0	0	0	7.13507e-05	0	0	0	0
barhl2	0.000628677	0	0	0	0	0	0	0	0	0	0	0	0	0	0	0	0	0.00857809	0	0	0.000192222	0	0	0	5.23338e-06	0.000114051	0	0	0	0	0	0	0.000317877	0	0	0	0	0	0	0	0.00154932	0	0.000263582	0	0.00126091	0	0	0	0	0	0	0	0	0	0	0	0	0	0	0	0	0	0	0	0	0	0	0	0	0
barx1	0	0	6.75769e-05	0	0	0	0	0	0.000399842	0	0	0	4.76869e-05	0	0	0.000296142	0	0	0	0	0	8.32131e-05	0.0004512	0	0	0	0	0	0	0	0	0	5.57369e-05	2.56095e-05	9.32229e-05	4.73722e-06	0	0	0	0	0	0	0.000169253	3.70242e-05	0	0	0.00077884	0	0.00235236	5.11306e-05	0	0	0	0	0	2.26574e-05	2.03147e-05	0	2.0454e-05	0.000360964	0	0.000172116	0.000155279	0	0	0	0	0	0	0
bbc3	0.00019337	0	0	0.000134585	6.28433e-05	0	0	0	0	0	0	0	0	0	0	0	0	0	1.09772e-05	0	0.000207173	0	0	0	0	0	0	0	0.000129458	0	0	0	0	0	0	0.000108945	0	0	0.0102321	0	0	0	0	0	1.25983e-05	0	0	0	0	0	0	0	1.46847e-05	0	0	0	0.00025678	0	0	0	0	0	0	0	0	0.00114115	0	0	0	0
bcar1	0	0.00094179	0.00261134	0	0.000303587	0	0	0	0.000878304	0.000110491	0	0.000524617	0	0.000506397	0	0.000390876	0.000658768	0.000122359	0	1.59191e-05	0.000429822	0.000281285	0.000753669	0	0.00146064	0	0.000209625	0.000245253	0.00116763	0.002333	0	0	0.00122123	0	0.000796023	0	0.00101319	0	0.00114797	0.000104118	0.00207984	0.000574002	0.00170056	0.00203874	0.00110652	0.000291353	0.000477655	0	0.00173939	0	0.00215578	0	0	0.00045167	0.000192467	0.000545566	0.000386303	0	0	0.00302133	0	0.001647	0.000614241	0.000966682	0	0	0.00122753	0.00108137	0.000544712	0.000435195
bcl11ba	0	0	0	0	0.0104426	0	0	0	0	0	0	0	0	0	0	8.37385e-05	0	0.00879686	0	0	0.00156262	0	0	0	0.000977545	0	0	0	0	0	0	0.000136163	0	0	0	0	0	0	0	0	0	0	0	0	0	0	0	0	0	0	0	0	0	0	0	0	0	0	0	0.000730143	0	0	0	0	0	0	0	0	0	4.97199e-05
bcl6b	0	0	0	0	0	0	0	0	0.000394748	0	0	0.00541688	0	0	0	0	0	0	0	0	0	0	0.000272569	0	0	0	0	0	0	0	0	0	0	0	0	0	0	0	0.000480065	0	0.00168971	0	0	0.000131227	0	0	0	0	0	0	0	0	0	0	0	0	0	0	0	0	0	0	0	0.00343848	0	7.19633e-05	0	0	0	0
bdnf	0	0	0	0	0.00508433	0	0	0	0	0.00251658	0	0	0	0	0	0.000477335	0	0.00112174	0.000362597	0	0	2.75754e-05	0	0	0	0	0	0.000276254	0	0	0	0	0	0.000396133	0	0	0	0.0097409	0.00189117	0	0	0	4.58405e-05	4.93912e-05	0	0	0	0	0	0	0.000235852	0	0	0.000211065	0.0023226	0	0	0	0	0	8.81634e-05	0.000387273	0	4.43365e-05	0	0	0	0	0	0
bfsp2	0.000206676	4.93604e-05	2.56664e-05	4.14906e-05	1.05317e-05	4.81236e-05	0	0	0.000270926	0	0	8.31383e-05	0	0.00016	0	0	0.000215429	0	2.37098e-06	0	1.74733e-05	0	0	0	8.39559e-05	0	0.00248038	0	7.40771e-05	0	0	0	0	0	4.27899e-05	0.000178764	2.11087e-05	0	2.34863e-05	2.694e-05	0.000237223	0	0	0	0.000348638	4.91731e-06	1.93599e-05	0	3.59928e-05	0	0	2.13795e-06	1.81168e-05	3.81381e-05	1.37515e-05	0	0.000300262	0	0	0.000150393	0	7.28378e-05	0	0	2.6227e-05	0.000457445	0.000192597	0	0	1.12708e-05
bhlha9	3.27711e-05	0	0	0	0	6.84062e-05	4.49142e-05	0	0.000627085	2.87262e-05	0	0	0	0	0	0	0	0	0	5.62886e-05	9.14265e-05	0	0	0	0.0129119	0	0	0	0	0	0	0	0	0	5.14398e-05	3.66347e-05	0	2.589e-05	0	5.74839e-05	0	0	0	0	0	0	0.000143431	0	0	0	0	0	0	0	1.92662e-05	0	3.83766e-05	0	0	0	0	4.17645e-06	8.5778e-05	0	8.16255e-05	0	0	0	0	0
bhlhe22	0	0	0	0	0	4.96311e-06	0	0	0.000225514	0	0	0	0	0	0	0	0	0	0	0	0.00415454	0	0	8.91383e-06	0	0	0	0	0	0	0	0	0	0	0	0	0	0	0	0	0	0	0	0	0.000118713	0.00278967	0	0	0	0	0	0	0	0	0	0	0	0	5.11068e-05	0	0	0	0.00273847	0	0	0	0	0	0	0
bhlhe23	1.28927e-05	0	6.35534e-05	0.000202373	0	2.05001e-06	0	1.20071e-05	4.96814e-06	0	0	6.84056e-06	0	0	0	1.4854e-05	0	0.00278041	0	0	0.0016602	0	0	0	1.06471e-05	3.2735e-05	0	0	0	0	0	0	0	0.000179924	0	4.26071e-05	0	0.000196381	0.000161929	0	0	0	9.5847e-05	0	0	0	0	0	0	0	0	0	0	0	0	0	0.00015813	0	0	0	4.14826e-06	0.000117354	0.000130899	0	0	0.000107224	0	0	0	3.48572e-05
bhlhe40	0	3.1968e-05	0.000545038	0	0	0.000935729	0.000293618	0.000992723	0	0	0.000202046	0	0	0	0.00148978	0	3.13528e-05	6.49534e-06	0	0.000889313	0	0.000907024	0	3.98966e-05	0	0.011867	0	0	0.000775854	0	9.89915e-05	0	0	0	0	0	0.000867074	0	0.000113617	0.000325771	0	0.000145145	0	8.77472e-05	0	0	0	0.000474872	0.00217158	0	0.00136334	0	7.59775e-05	0.000233862	5.04289e-06	0	0	0.000818956	0.000469996	0	0	0	0.00217015	0.00014663	0	0	0.000984959	0.0011946	3.03211e-05	0.00076699
bhmt	0	0	0	0	0	0	0	0	0	0	0	0	0	0.000142478	0	0	0	2.20998e-05	0	0	0	6.64588e-05	0.000407483	0	0	0	0	0	0	0	0	0.0196669	0	0	0.000193833	0	0	0	0	0	0	0	0	2.65927e-05	0	0	0	0	0	0	0	0	0	0	5.30123e-05	0	0	0	0	0	0	0	0	0	0.0144915	0	0.00020532	0	0	0.000241594
bicc2	0	0	0	0	6.67697e-05	0	0	0	0.00111758	0	0	0	0	0	0	0	0	0	0	0	0	0	0	0	0	0	0	0	0	0.00435352	0	3.68406e-05	0.00986157	0	0	0	0	0	0	5.22057e-06	0	0	0	0	0.00086049	0	0	0	0	1.67881e-05	0	0	0	0	0	0.000104578	0.000240215	0	0	0	0	0	0	0	0.000973154	0	0	0	0	0
bik	0	0	0	0	0.00792642	0.000105028	0	0	0	0	0.000422593	0	0.013218	0	0	0	0	0	0	0	0	0	0	0	0	0	0	0	0	0	0.000685633	0	0	0.0013262	0	0	0	0	0	0.00273608	0	0.000625318	0	0	0	0	0	0	0	0.00195667	5.08299e-07	0	0	0	0	0	0	0	0	0.000748145	0	0	0	0	0	0	0	0	0	0
bin2a	0	0	0	0	0	0	0	0	0	0	0	0	0	0	0	0	0	0	0	0	0	0.00649311	0	0	0	3.8962e-06	0	0	0	0	0	0	0	0	0	4.70359e-05	0	0	0	0	0	0.0172259	0	0	2.69913e-05	0	0	0	0	0	0	0.000285021	0	0	0	0	0	0	0	0	0	0	0	0	0	0.000100504	0	0	0	0
blf	0	0	0	0.000294226	0	0	0.00377314	0	0	0	0	0	0	0	0	0	0	0	0	0	0	0	0	0	0	0	0	0	0	0	0	0	0	0	0	0.00456342	0	0	0	0	0	0	0	0	1.41796e-05	0	0	0	0	0	0	0.0010568	0.0130811	0	0	0	0.000552596	0	0.00193069	0	0	0	0	0	0	0	0	0	0	0
blvrb	0.000320177	0	0	0	0.000229705	0.000116818	0.0122203	7.94085e-05	0	0	0	0	0	0	0	0	0	0	2.33113e-05	0	0	3.97436e-05	0	0.000338243	3.51935e-05	0	0	0	0	0	4.18453e-05	0.000140395	0	1.3644e-06	0	5.78425e-05	0	1.21797e-05	6.66694e-05	0.000199798	0	5.5047e-05	0	0	0	0	0	0	0	4.93714e-05	0.000101876	0.000949065	0.00504866	0	0	0.00011794	3.85463e-05	2.16578e-05	0	6.14337e-05	0	3.48457e-05	0	0	7.77786e-05	0	0	1.97855e-05	0	0
bmp3	0	0.00251697	0.0013578	0	0	0.000214016	0.00120062	0	0	0	0	0.000657145	0	0.000528434	0	0.00252986	0.0024368	0	0	0	0	0	0.000465323	0	0	0	0	0.000402085	0	0	0.000857178	0	0.000670602	0.000411171	0	0	0	0.000495136	0.000105681	0	0	0	0	0.00344956	0	0	0	0	0	0.000166231	0	0	0.00152334	0.000584397	0	0	0	0	0.000122728	0.00342302	0	0.00137654	0	0	0	0	0	0	0	0
bmp4	0	0	0.000258279	0	0.000160249	0	0	0.000767503	4.4872e-05	0	0	0	0	0	0	0.000315255	0	0	0	0	0	0	0.000528239	0	0.00113587	5.29885e-06	0	0.00638501	0	0.000634162	0	0	0	0.00021657	0	0.00118742	0	0	4.59043e-05	0	0.000540696	0.000243366	0	0.00572071	0	0	0	0	0	0	0.000522846	0.000634804	0	0	0	0	0	0.000492286	0	0.00402639	0.00184449	0.0023595	4.87231e-05	0	0	0	1.3435e-05	0.000817168	0	0
bmp5	0	0	0.00024757	0	0	0	0	0	0	0	0	0	0	0	0	0.00190357	0	0	0	0	0.000363605	0	0.0013609	0	0	0	0.000633604	0.00270671	0	0	0	0	0	0.00284733	0	0	0	0	0	0	0.00916549	0	0	0.000878641	0	0.000120975	0	0	0	0	1.86681e-05	0	0	0	0	0	0	0	0	0.000158907	0	0	0	0	0	0.000509756	0.000723588	6.7364e-05	0	0
bmp8a	0	0	0	0	0	1.03042e-06	0	0	0	0	5.31725e-06	0.00010463	0.00408326	0	0	0	0	0	0	0	0	0	0	0	0	5.64345e-06	0	0	0	0	0	0	2.3441e-05	0	0	6.58625e-06	0	0.000328881	0	0.000741565	0	0	0	0	0	0	0	0	0	0	0.000200757	2.21447e-05	0	0	0	1.10785e-05	0	1.28259e-05	0	0.0108242	0	0	0	0	0	0.000109533	0	0	0	0
bmper	4.98591e-06	6.60682e-05	0.00193361	0	1.57674e-05	0	0	0	0	4.56824e-05	0	0	0	0	0	0.00129706	0	0	0	0.000986514	0	0	0	0	0	0	0.000954545	0.000640016	0	0	0.000261848	0.000115517	0.000123229	0.000210181	0	0.00103183	0.000107195	0	0	0	0.000757241	0.000688726	0.00103762	0.00253384	0	0	0	0	0	3.51889e-05	0	0.000288434	0.000637254	1.28935e-06	0	0.000130527	0	0	0	0.000619712	0	0.00344727	0	0	0	0	0	0.00051905	0	0.000225274
bpifcl	0.000260265	0	0	0	3.36915e-05	0	0	0	0	0	0	0.000576472	0	4.31119e-06	0	0	3.45343e-05	4.5662e-05	0	0	2.14849e-06	0	0	0.00434917	0	0	0	0.000599433	0	0	0	0	9.30354e-06	0	0.0002747	3.88065e-05	0	4.66816e-05	0.00013121	0	0	0	0	0.000109355	3.95358e-06	3.4573e-06	0	0	1.11117e-05	0	0	4.13664e-05	0.000122692	0	0	6.65749e-05	0.000111695	0	0.0057904	2.89381e-05	0	2.74228e-05	0	0	0	0	0	0	0	0
bricd5	0	0	0	0	0	0	0	0	0	0	0.00018078	0	0	0	0	0.0167309	0	0	0	0	0	0	5.3327e-05	0	0	0	0	0	4.51416e-06	0	0	0	0	0	0	0	0	0	0	0	0	0	0	0	0	0	0	0	0	0	0	0	0	0	0	0	0	0	0.000155347	0	0	0	0	2.95512e-05	0	0	0	0	0	0
bscl2l	0	0	0	0	0	0	0	0	0	0	0	0	0	0	0.0203826	0	0	0	0	0	0	0	0	0	0	0	0	0	0	0	0	0	0	0	0	0	0	0	0	0	0	0	0	0	0	0	0	0	0	0	0	0	0	0	0	0	0	0	0	0	0	0	0	0	0	0	0	0	0	0
bsx	0	0	0	0	0.000114862	0	0	0	0	0	4.92801e-05	9.14993e-05	0	3.74511e-05	0	1.67029e-05	0	0.000163711	0	0.00500881	0.000168471	0	0	0	0	5.18404e-05	0	0.000203433	0	0	0	0	0	0	0.000570992	5.89699e-06	0	0	0	1.44431e-05	0.000765966	0	0.0003562	0	0	0.000241189	0.001279	0	0	0	0	0	0	0	0.000156322	0	0	0	0	0	0	0	0	0	0	0	0	1.66998e-05	0	0
btbd6a	0	0	0	0	0.000524322	0	0	0	9.43322e-05	0.000505928	0	0.000229766	0	0	0.000114701	6.32753e-05	0	0.00107855	0.000114826	0.000527219	0.00718516	0	7.48872e-05	0	3.96068e-05	1.09334e-05	0	0.000399057	7.63809e-06	0.00154807	4.07621e-05	0	0.000188562	0	0	0	4.2987e-06	0	0.000852664	0	0	0	0	0	0.000327203	7.44399e-05	0	6.76906e-06	0.00033084	0	0	0	0	0	0.00040129	0	0.00111313	0	0	0.00384048	0	0	0	4.32281e-06	0	4.22862e-05	0	0	4.165e-05	7.37562e-06
btg2	0.00044056	0.000324781	0.000639656	0.000292812	0.000188912	0	0.000309329	0.00129976	0.000143167	0	0	0.000324544	0.00049897	0	0	0.000268017	0.00454758	0	0	0.000128888	0.00424086	0	0.000177668	5.36223e-05	0.000229182	0	0.000317699	0.000284701	0	0.000340671	5.023e-05	0	0.000742692	0.000342589	9.36341e-05	0.00224903	0	0.0001568	0.0061279	0.000128811	0.00194621	0.00032868	0.00784586	0	0.00386298	0	0.00158205	0	0.000309702	0.000272023	0.000660476	0.000328131	0.000790567	0.000334094	0	0.00198346	0.00106917	4.99752e-06	0.000268135	0.000366225	0.00237594	0.00160022	0.00106942	0	0	0	0.000810932	0.000158429	0	0
btk	0	0	0	0	0	3.64666e-05	0.000498758	0	0	1.72015e-05	0.00283292	1.82149e-05	0	0	0	3.92308e-05	0	0	0	0	0	0.000186313	0	0.00190266	0.000120679	0	0	0	3.94318e-05	3.21876e-05	0	2.60184e-05	8.37952e-06	0	0.000340505	0	0	0	0	0	0	0	0	0	0	0	0	0	0	0	0	0	0.00637873	0	7.58316e-06	0	4.35764e-05	0	0.00201657	0	0	0	0	0.00240865	3.57459e-06	0	0	0	0	0
bves	0	0.00208829	0.000350438	0	0	0	0	0.000127844	0	0	0	0	0	0	0	0	0	0	0	0	0	0	0	0	0	7.77219e-06	0	0.0137202	0	0	0	0	0	0	0	0	0.00384316	0	0	0	0	0	0	0.0056168	0	0	0	0.00193844	0	0	0.000271244	0	0	0.000249574	0	0	0	0	0	0	0	0	0	0	0	0	0	0	1.24402e-05	0.00363873
c16h2orf66	6.68462e-06	0	0	0	0	0	0	0	0	0	0	1.60237e-05	0	0	0	6.61635e-05	0.000131449	0.00694683	0.000127839	0	0	0	0	3.94353e-06	0	0	4.74419e-06	0	0	0	0	0	0	0	0	0	0	0	0	0	0	0	0	0	0	0	0	0.000119867	0	0	0	0	0	0	0	1.43502e-05	9.75324e-05	3.60402e-05	0	0	0	0	0	0	0	0	0	0	0	0
c19h9orf91	0	0	0	0	0	0	0	0	0	0	0.00205814	0	0	0.000381833	0.00742721	0	0	0	0	0	0	0	0	0.0022344	0	0.0121468	0	0.000272958	0.00205205	0	0	0	0	0	0	0	0	0	0.000220237	0	0	0	0	0.000111637	0	0	0	0	0.00136429	0.000182397	0	0	0	0	0	0	0	0	0.00351275	0	0	0	0	0.000149701	0	0	0	0	0	0
c1qtnf5	2.45318e-05	0	0	0	0	0	0	0	0	0	6.5681e-05	0.000430172	0	0	0	0	0.000162604	0	0	0	0	0	0.000775581	0	0	0	2.57901e-05	0	0	0.00555524	0	0	0	0	0	0	0	0	0	0	0	0	0	0	0	0	0	0	0	0	0	0	0	0	0	0	0	0	0	0	1.46457e-05	5.01194e-05	0	9.62395e-05	0	0	0.00034658	0	0	0
c1qtnf9	6.9166e-05	0	0	0	0	0	0	0	0	0	0	0	0	0.000186512	0	0	2.80303e-05	0.000177693	0	0	0	0.0139934	0	0	0	0	0	1.39328e-06	0	0	0	0	0	0	0	0.000145275	0	0	0	0	5.3597e-05	0.0116576	2.07133e-05	0	4.6886e-05	0	0.000131846	0	0	0	1.82468e-06	0	0	0	0	2.46855e-05	0.000206919	0	0	0	0	0.000365799	0	0	0	0	0	2.82158e-05	0	0
c25h12orf75	0	0	8.22654e-06	0.000191809	1.65875e-05	0	0	1.53762e-05	0.000104775	0.000223942	0	0	0	0	0.0121146	0	0	7.48886e-05	0	0	0	0	0	0	0	0.0107338	0	0	0	0	0	0	0	0.000278888	0	0	0	0	0	0	0	0	0	0	0	0	0.000954045	0	0.00117266	0	3.01036e-05	0	0	0	0.000400379	0	0	0	0	0	0	0	0	0	2.72581e-05	0	0	0.000155782	0.000142689	0
c6	0	0	0	0	0	0	0	0	0.000335746	0	0	0	0	0	0	0	0	0	0	0	0	0	0.000227136	0	0	0	0	0	0	0	0.0148178	0	0	0	0	0	1.59988e-05	0	0	0	0	0	0	0.00247433	0	9.74135e-06	0	0	0.00037896	0	0.00368305	0	0	0	1.07064e-06	0	0	0	0	0	0	0	5.7356e-05	0	0	0	1.92147e-05	0.00205332	0	9.97721e-06
ca15a	0	0	0	0	0	0	0	0	0	0	0	0	0	0	0	0	0	0	0	0	0	0	0	0	0	0	0	0	0	0	0	0	0	0	0	0	0	0	0	0.0158164	0	0	0	0	0	0	0	0	0	0	0	0	0	0	0	0	0	0	0	0	0	0	0	0	0	0	0	0	0	0
ca15b	0	0	0	0	0	0	0	0	0	0	0	0	0	0	0	0	0	0	0.0742339	0	0	0	0	0	0	0	0	0	0	0	0	0	0	0	0	0	0	0	0	0	0	0	0	0	0	0	0	0	0	0	0	0	0	0	0	0	0	0	0	0	0	0	0	0	0	0	0	0	0	0
ca16b	0	1.38224e-05	0	0.00238343	0.000880965	0	0	0	0	0.000850261	0	0.000469575	4.61707e-05	0	0.000106198	0	0.000167957	0.000200313	0.000598163	0	0	0	0	1.64465e-05	0	0	0	0	0.000145834	0.00105451	2.43832e-05	0	0.00147723	0	0.000437249	0	0	0	0	0	0	0.00012172	0	0.000699085	0	0.00409792	0	0	0	0	0	1.03331e-05	0	0	0.00107985	0	0	0	1.52693e-05	0.000452439	0	0	0	0.000357856	0	0	0.000490601	0	0.00556601	0
ca2	0	0	0	0	0	0.000411814	0	0	0	0	0	0	0	0	0.000158968	0.000113239	0	0	0	0.00146181	0	0.00183633	0	0	0	0	0	0	0	0	0	0	0	0	0	0	0	0	0	0.0143748	0	0.00249173	0	0	0	8.08292e-05	0	5.69595e-06	0	0	0	0	0	0	0.00154108	0	0	0	0	5.26187e-05	0	0	0	0	0	0	0	0	0.00185789	0.000123287
ca4a	0.000233717	0	0	0.000191683	0	1.17995e-06	1.51409e-05	0	0	1.37607e-06	0	0.000191401	4.1788e-05	0.000181379	1.31505e-05	0.0115358	0.000186448	0.000231683	0.000161428	0	2.01346e-05	0	0	6.53056e-06	4.08963e-05	0.000103054	0	0	0.000117948	5.60798e-05	0	0	0	0	4.54703e-05	0.000292236	1.85115e-05	4.73388e-05	0.000141064	0.000105545	0.000236131	4.39931e-05	0.000302664	6.24401e-05	0.000276179	9.40213e-06	5.45967e-05	0	9.36812e-05	0	6.49625e-05	5.5649e-05	0.000177159	5.36752e-05	0.000137685	7.53437e-05	0.000369023	4.87093e-05	0.000201347	0	7.4656e-05	6.17089e-05	0.000238975	6.26666e-05	0	0.000113049	0	0	4.23202e-05	2.02826e-05
ca8	0	0	0	0	1.36917e-05	0	0	6.74959e-05	0.000643066	0	0	0.000134129	0	0.00607251	0	0.000437303	0	0	0	0.000955337	0	0	0.000179148	0	0	0	0.00013458	0	0.0107484	0	0	0	6.09676e-05	0.000893283	0.000402461	0	0	0.000700749	0	0	5.24177e-05	0	0	0	0	0	0	0	0	0	0	0	0	0	0	0	0	0.0024681	0	0	0.00324317	0	0	7.15798e-05	0	0.000132877	0	0	0	0
cabp2a	0	0	0	0	0.000205796	8.0408e-06	0.00414152	0	0	4.07318e-05	0	0	0.00057567	0	3.61643e-05	0	0	0	0	0.00214415	0.000143068	0	2.0801e-05	0	0	0	8.18792e-06	0	2.69006e-05	0	0.000106062	0.000179174	0	0	0.00016135	0	6.45849e-06	7.74028e-06	0	0	0.000181929	0	8.5088e-05	6.01648e-05	0	0	0	0	3.74829e-05	0	0	0	0	3.57496e-05	0	0	0.000132093	0	0.000186962	0	6.83996e-06	5.3671e-05	6.67545e-05	0	0	0	0	1.59453e-05	0	0
cacna1ba	0	0	0.00115652	0	0.00157899	0	0	9.82159e-05	0	0.0025818	0	0	0	0	1.31503e-05	0	2.98113e-05	0.000411497	0	0.0001098	0	0	0	0	0	0	0	0	0	0.000871004	0	0	0	0	0.00043665	0	0	0.000122356	0	0	0	0	0	0.00316111	0	0.000523928	0.000332286	0	0	0	0.000510562	0	1.10135e-05	1.61188e-05	0.00128909	0.000400919	8.00893e-05	0	0	0	0	0.000132958	1.1723e-05	0	0	0	0.000164172	0	0.00117547	0
cacnb4b	0	0	0	0.000898431	0	0	0	0.000155913	0.00202842	0.0011989	0	0	0	8.85631e-06	0	0	1.76444e-05	0.00409927	0	0	0.000387396	5.11216e-05	0	0	0	0	0	0	6.75409e-05	0	0	0	0	0	0.000354584	0	0	0	0	0	0	8.43239e-06	0	0	0.000746566	0.00442023	0.00207971	0	0	0	0	0	0	0	0.00187	0.000708775	0	0	0	0	0	0	0	0	0	0	0	0	0.00251839	0
cacng1a	0	0.00522255	0	0	0	0	0	0	0	0	0	0	0	0	0	0	0	0	0	0	0	0	0	0	0	0	0	0	0	0	0	0	0	0	0	0	0.0114747	0	1.26761e-05	0	0	0	0	0	0	0	0	0.000255652	0	0	0	0	0	0.00764173	0	0	0	0	0	0	0	0	0	0	0	0	0	0	0	0.00453937
cad	0.00102585	0	9.8525e-05	0	0	0	0.000142402	0	0.0103203	0	0.000124403	0	0	0	0	0.000440948	0.000393072	0	0.000346278	0	0	0	0.000291037	0	0	0	0.000326878	0	0	0.000350091	0	0.000759125	0	0	0	0.00101677	0	0	0.00259916	0	0.000232336	0	0.000482712	0	0	0	0	0	0.000907605	0	0	0	0.00166206	0	0	0	0.00275984	0	0.000329868	0	9.58638e-06	0.000838228	0.00726034	0	0.000280374	0	0	0	0	0
cadm2a	0	0	0	0.000208438	0	0	0	0.000621393	0.00116517	0.00140647	0	0	0.000637101	4.61316e-05	0	0	0	2.02897e-05	0	8.56236e-05	0	0	0	0	0	4.41333e-05	0	5.60183e-05	0.00022511	0	0	0	0	0.000108883	0.00162099	0	0	0.000474945	0	0.00156525	0.00150146	0	0	0	0.000401892	0.000221681	0	0	0	0	0	0	0	0	0.000707053	0	0	0.00297331	0	0	0.000766673	0	0.000614463	0	0	0	0	0	0	0
cadm4	0	0	1.74196e-05	0.00205531	0.000797396	0.00083459	0	0.000162172	0.000119145	0	0	0	0.000106864	0	0.00013949	0	0	0.00226231	0	0.000278737	0	0	0	9.36391e-05	0.000111136	0.000325498	0	0	0	0	0.000955597	0	0.0106374	0.000502828	0	0	6.15439e-06	0	0	0.000696119	0.000916994	0	0	0	0.000244615	0.00287416	0	4.30435e-05	0.000195159	0	0.000158407	0	1.07331e-05	0	0.00287509	0	0	0.000438116	0	0.00055256	0	0	0	0	0	0	0.000141689	9.68385e-05	0.00305442	5.53264e-06
cahz	0	0	0	0	0	0	0.0144989	0	0	0	0	0	0	0	0	0.00138163	0	0	0	0	0	0	0	0	0	0	0	0	0	0	0.000433931	0.000121709	0	0	0	0	0	0.000129316	0	0	0	0	0	0	0	0	0	0	0	0	0	0	0.00175142	0	0	0	0	0	0	0	0.000622999	0	0	0	0.00111442	0	0	0	0.00025521	0
calb1	2.26258e-05	0	4.4976e-06	0.00120129	0	6.82446e-06	0	0	0	0	1.24464e-05	0	0	0	0	0	0	0	7.61453e-05	0	0	3.87198e-05	0	0	0	0	0	0	0	0	0	1.66931e-06	0	0	0	0	0	0.000430549	0	3.55409e-05	0	3.97121e-05	0.000107746	0	0	0	8.78749e-06	0	0	0	0	6.56167e-06	0	0	0.00338206	0	0	0	0	5.43728e-05	0	0	0	0	0	0	0	0	0.00219949	0
calb2a	2.98895e-05	0	0	0	0	2.55654e-06	0	0	0	0.00636711	0.000103179	3.841e-06	0	6.29602e-06	0	0	0	0	0	0	0	1.10232e-05	0	0	1.74525e-05	0.000160317	7.93341e-05	0	0.000350147	0	0	0	0	0	0	0.000119815	0	1.0096e-05	0	0	0	0.00102473	6.81934e-05	0	0	0	0	0	0	0	0	0	0	3.44711e-05	0	7.34156e-05	0.000259043	0	0.000104308	0	0	5.93682e-05	0	0	0	0.000215804	0	0	0	0
calb2b	0	1.38806e-05	1.84208e-06	0	0	0	0	0	0	0	1.25692e-05	0.000118104	0	3.28581e-06	0	0	0	0	4.12098e-05	9.38144e-05	5.53987e-05	0	4.21269e-05	0	0	0	4.04984e-05	0	0	0.000119248	0	0.000122876	0	0	0	0	0	0	0.000173065	3.3925e-05	0	1.70944e-05	4.96747e-07	0	6.23977e-05	0	0	0	0.000129742	0	0	0	0	0	0.00408464	0	1.19748e-05	8.721e-06	0	0	0	0	0	0	0	0	0	0	0.0135458	0
calca	0.000125078	6.23942e-05	8.89808e-09	0	0	0	1.95951e-05	0	0	0.000570895	0	0	0	0.000116652	0	0	0	0	0.000548921	0	0	0	0	0	3.09494e-05	0	0	0	0	0	0	0.000139921	0	0.000875564	0.0011847	0	5.26129e-05	0	0	0	0	0	1.74535e-05	0	0	0	0	0	0	0	0	7.61015e-05	0	2.03295e-05	0.00140535	0	0.000181904	0	0	0	0	3.12957e-05	2.31794e-05	0	0.00019006	0.00104605	0	3.16577e-05	0.0113326	7.35311e-06
cald1b	0	0	0.00288078	0	0.000184352	0	0	0	0.000620727	0.000167452	0	0.00280339	0.000257647	0.00143615	0	0.000153741	0	0	0	0	0	0	0.00122769	0	0	0	2.00736e-05	0	0.00139494	0	0.000140367	0	0.0004555	0	3.74012e-05	0	0	7.43509e-05	0	0	0	0.000911605	0	0.00525404	0	0	0.000462544	0	0.00166544	0	0.00185586	0	0	0	0	0	0	0	0	0	0	0	7.73581e-05	0.00196722	0	3.21298e-06	0.000183604	0.00141096	0	0
calm1a	0.0032431	0	7.61702e-05	0.00127389	0.00197367	0.000161658	0.0025586	0.00211325	0.00211605	0.00334074	0.000196009	0.000348724	0.0016954	8.30952e-05	2.40663e-05	0	0	0.000998552	0.000480932	0.000715792	0.00041825	0.000541559	0.000571744	0.000134092	0.000366388	0.000204008	0.00034711	6.86803e-05	0.00029641	0	0.000145529	0	0.00063718	0.000410862	0.00108663	0.00067335	7.69088e-05	0.0103404	0.00157548	0.00117505	0.000265874	0.000153003	0.000248725	9.4738e-05	0	0.00101896	0.000623223	7.62337e-05	0.000203524	0.000158505	0.000455875	0.00274089	0.00635171	5.10141e-05	0.0019728	0.00181566	0.00148706	0.000263096	0	0.000341143	0.000649424	0.00118376	0.000225723	0.000541807	0.000111577	0.001191	0	0.000216013	0.00190782	2.49904e-05
calm1b	0	0	0	0.00126632	0.00202833	0.000429639	0	0.000711337	0.00264226	0.00466026	0.00551885	0	0	0	0	0	0	0.000851809	0	0.000674051	0	0	0	0	0	0.00307963	0	0	0	0.000561494	0.000994666	0	0	0.00217179	0.00141086	0	0	0.00289622	3.65654e-05	0	8.42168e-05	0.00061962	0	0	0	0	0.000212101	0	0	0	0	0	0	0	0.00288629	0	0	0	0.00084187	0	0.000320876	0	0	0.0001097	0	0	0	0	0.00265329	0
calm3a	0.000525215	0.00155226	0	0.00109175	2.70168e-06	8.51936e-06	0.000518386	0.00135447	0.00174624	0.00116615	0.000150342	0.000192481	6.14892e-05	0	0.000570897	0.000262757	2.63822e-05	0.00363631	0.00189675	0.00121634	0	8.86972e-05	0.000389255	0.000515902	6.42503e-05	0.000347076	0.000551069	0.00195504	0.000479471	1.53177e-05	0	0	6.69328e-05	7.03033e-05	0.000150064	0.000169451	0.00246343	0.000108052	0	0	0.000248015	8.67596e-06	0	0.000260668	8.92615e-05	0	0	0.00234673	0.000470908	0	6.18618e-05	0.000892916	0.00218493	0.000176342	0.00258876	0.000144281	0.000425618	0.00102649	0.00022246	0.000184004	0.0017564	0.000319368	0.00140057	0.000390597	2.57903e-05	0	0.000257606	0.000189048	0.00179329	0.00382982
calr	0.000198829	0.000180528	0.00142025	0.00116096	0.00046023	0.000464849	0.000176431	0.000900216	0.000836241	0.00103041	0.00153035	0	0	0.00180819	0.000821619	0.00189968	0.00109109	0.000487572	0.000264129	0.000179939	0	0.000312466	0.00218091	0.0018538	0.00241162	0.00148926	5.84859e-05	0.000600502	0	0.00185552	0.00204122	0	0.00294575	0.000466186	0.000115455	0	0.000428184	0.000495138	7.26178e-05	0.000268441	0.00127825	0.000215135	0.000253594	0.00104114	0.00102186	0.00134152	9.49587e-05	5.18656e-05	0.000873834	0	0.000316999	0.000483358	9.72896e-05	0.000565949	0.000898974	3.62322e-05	0	0.000346575	0.000561426	0.00110889	0.00542521	0	0.000504428	0.00150423	0	0	0.00357114	0.00301101	0.000891529	0.000363287
calr3b	0	0	0	0.000173905	0	5.32213e-06	0	0	0	4.33973e-05	0.000354634	0	0.000280362	0.000389006	0.000177794	4.23627e-05	0	2.21784e-06	0	0.000246213	0	1.1025e-05	0.000242134	0.000303665	0.000317618	0.00027716	0	8.8483e-05	0.00016938	0	2.39912e-05	0	0.000231107	0	0	1.85063e-05	0	0.000101471	0	0.000296499	2.37687e-05	6.3136e-05	0.00282402	8.20924e-05	8.80266e-06	0.000138012	0	0	0	0	5.28167e-05	0.000185297	0	0	8.89014e-05	0	0	0.00187007	2.36983e-06	0.00014302	0.010079	0	0.000129427	0.000281923	0	0	0.000192006	0.000471427	0	1.06183e-05
calrl2	0	0.000175227	0.000200478	0.00187259	0.000807428	0	0	0.001057	0.000201384	0.00162303	0.000648012	0.000166133	0.000731351	0.00164764	0.000870667	0.00164616	0.00106021	0.0017241	0.000746431	0.000142733	0	0.000152124	0.00188468	0.000912605	0.000878923	0.00138979	7.18836e-05	0.000628397	0.000160597	0.00214419	0.000122888	3.93651e-05	0.00231778	7.39302e-05	0.000507772	0.000169204	0	0.000955987	0	6.45399e-06	0.000903472	9.37317e-05	0	0.000660264	0.000753729	0.001508	0.000674628	4.02789e-05	0.000275717	0	0.000100376	0.000308757	0	0.000370485	0.00186687	0	0	0.000998854	0.000256676	0.000721189	0.00418929	0	0.000602675	0.00119873	0	0	0.00364772	0.00132226	0.00203535	7.93691e-06
calua	1.7918e-05	0	0.00289899	0.000642142	0	0	0	0	0	0.000224303	0	0.001698	0	0.00633787	0	0.000396514	0.00160734	0.000342955	0	2.81178e-06	7.02906e-05	3.35745e-05	0.00306246	4.32831e-05	0.00254733	0.000292799	0	0.00040587	0.002869	0.00181133	0	0	0.0040656	0	0.00014048	0.000108981	0	0	0.000604997	0	0.000500223	0	0	0.00159933	2.10856e-05	0.000523215	0	0	0.000557278	0	0.00108166	0.000645918	0	4.40521e-05	0.000239585	0	0	0	0.0003462	0.00154412	0.000981433	0	0	0.00212503	0	0	0.00339612	0.00314471	0.00042291	0
camk2d1	0	0.000108153	0.00126114	0	5.47615e-05	0.00171186	0	0.00161503	5.42115e-06	0	0	0	6.45079e-05	0	0	0	0	4.26578e-05	0	0	0	0.000358071	0	0	0.000343292	0	0	0	0	0	0	0	0	1.86271e-05	0	2.34013e-05	9.54835e-06	0	0	0	0	0.000876014	0	0	0	0	0	0.000170195	0	0	0.00281453	0	3.18497e-05	9.3683e-06	0	0	4.91692e-05	0.00197173	1.62777e-05	0.00142606	0.00195079	0	0	0	0	0	0	0.00223168	8.52697e-06	0
camk2d2	0	6.70491e-05	0	0.0018456	0	0	0	6.43139e-05	0	0.000285819	0	0	0	0	0	0	0	0.00878275	0	0	0	0	0	0	0	0	0	0	0	0	0	0	0	0	0	0	0	0	0	0	0	0	0	0	0	0.0024518	0.00151634	0.000266544	0	0	4.5278e-06	0	0	0	0.00522934	0	0	4.6861e-06	0	0	4.77964e-06	0	0	0	0	0	0	0	0.00184578	0.000271571
camk2g1	3.14824e-06	0.000347625	0.00193099	0.00125766	0.00141393	0.00046911	0.000215627	0.00087485	0.00104089	0.00257636	0.000414882	0.000948213	0.000507711	0.000390536	0.000236694	0.000141503	0.000215269	0.00107046	4.04015e-05	0.00117259	0.000152542	0	0.0005579	0.00026152	0.00138775	0.000451589	0.000115158	0.000223689	0	0.000751536	0	4.81248e-05	0.000381368	0.000271308	0.000352721	0.0002227	0.00024869	0.000756649	6.53284e-05	4.09074e-05	0.000428466	0	5.83942e-05	0.000762361	0.000540216	0.00148352	0.00121684	0.000237943	0.000383316	0	0.00213287	0.000545304	0.000215173	0.000806712	0.00227984	0.000288112	0.000249754	0.00124653	0.000174726	0.000412377	0.000442252	0	0.000816845	0.0007625	5.89073e-05	0	0.000705955	0.00229524	0.00229136	0.000133653
camk2n1a	0	4.09741e-05	0	0.00210987	0.00450411	0	0	0	7.11992e-06	2.83451e-05	0	7.30624e-05	0.000262333	0	0	6.14125e-05	0	0.0065149	0	8.73063e-05	0	0	2.73566e-05	0	0	0	0.000629177	0.00125088	0	0	0	0.00010473	0.000255856	0	0.000231594	0	0.000390939	0.00286936	0.000264229	1.36039e-05	0.000396322	0	0	0	0	0.000303686	0	0.00124779	0	0	1.53077e-06	0	0.00135123	8.40494e-05	0.00188192	0	0	0	0	0	0	0	0	0.000101828	0	1.71572e-05	0	0	0.000738598	0.000124308
camk2n2	0	0.000220971	0	0	0	0	0	0	0.000115986	0	0	0.000216577	0	0.000561323	0.000483812	0	0.000218088	0	0	0	0.00036662	0	0	0	6.68672e-05	0	0	9.45067e-06	0	0	9.06277e-06	0	0	0.000124732	0	0.000326389	0.00010909	0	0.00032428	0	0	8.17657e-06	0.000153947	0	0	0	0	0	0	0	0	0	0	0.00200141	0.00425153	3.83614e-07	0.000117501	0	0	0	0	0	0	0.000548961	0	0	0	0	0	0
capgb	0.000589993	0	0.000986147	0	0	0.00110384	0	6.4295e-05	0.000178733	0	0.00182121	0.00305839	0	0	0	0.000135174	0	0	0	0	0	0	0.000742155	0.00333184	0	0	0	0	5.23779e-05	0	0.000466417	0	0	0.000152713	3.5544e-05	2.18008e-07	0	0.00830433	0.000553567	0	0	0.00220415	0.000233682	0.000161948	0	0	0	0	0	4.82393e-05	0.00183299	0.00051918	0	0	0	0.000290053	0	0	0	0.000816996	0	0	0	0.00252593	0	2.91508e-05	0	0.00111853	0	0
capn2b	0	0	0.000368284	0	0	0.00207703	0	0.00406511	0	0	0.000114937	0	0.000947444	0	0	0	0	0	0	0	0	0	0	0.00019731	0.00244346	0	0	0	0	0	1.25141e-06	0	0	0.00131883	0	0	0	0	0	0.00107552	0	0.000235505	0	0	0	0	0	0	0	0	0.000724045	0	0	0	0	0	0	0.00287022	5.52928e-05	0.000273756	0.00300028	0	0	0	0	0	0	0.00163197	0	0
capn2l	4.91805e-05	0.000136666	0.000249869	0	0.000878858	0.00466039	0	5.26775e-05	0	0.000108915	0	0	0.00134589	1.54464e-05	0	0	0	0	0	0	3.35481e-05	0	0	0	0.000107597	0	3.03276e-05	0	0	0	0.00202979	0	0	0.00134668	0	0	0	0	4.81806e-05	0.000812851	0	0	0	0	0	0	0	3.93389e-05	0	0	6.46725e-05	7.34882e-05	0	0	0	0	0	6.12034e-06	0	0.000787247	0	0	0	0	0	2.49189e-05	0	0	0	0
capn3a	1.53466e-05	0	1.41895e-05	0	4.40877e-05	0	0	0	0	0	0	1.12016e-05	0	0	0	0	4.16746e-05	0	0	0	0	0	0	0	0	0	0.0189795	0	0	0	0	0	3.64951e-07	0	0	7.09218e-05	0	0	0	0	0	2.5755e-06	5.15318e-06	8.34574e-06	1.09885e-06	0	0	0.000140102	0	0	0	0	0	0	0	3.89268e-05	0.000233597	0	1.10842e-06	0	0	0.000163095	0	0	0	0	1.52128e-05	0	0	0
capn8	0	4.19458e-05	0.00280804	0	0.000487912	0	0	0.000479732	0	0	0	0	0.00280329	0	0	0.000186915	0	0	0	0	3.51146e-05	0	0	0	0	0	0	0	0	0	0	0	0	0.00254694	0	0	0	0.000166429	0	0.00213298	0	0	0	0	0	0	0	0	0	0	0.00274864	0	0	0	0	0	0	0.002531	0	0	0	0	0	0	0	0	0	0.00223515	0	0
capn9	0	0	3.1579e-05	0	0	0.00580699	0	0.00015134	6.29106e-06	0	0	0	0.000610727	0	0	0	0	0	0	0	0	0	0	0	0	0	7.21393e-06	0	0	0	0.00161048	0	0	1.00486e-05	0	0	0	0	0	0.000352181	0	0	0	0	0	0	0	0	0	0.00326814	4.7935e-05	0	0	0	0	0	0	0.000301465	0	0	0	0	0	0	0	0	0	0	0	0
capns1a	0.000130228	1.84279e-05	0	9.51758e-05	0	0.00286795	0	0.00438874	8.90634e-05	8.12128e-05	0	8.15501e-05	0.00149314	0	9.9828e-05	0	0	0	0.000383354	0	0	0	0	8.12651e-05	0	2.74422e-05	0	0	0	0	0.000661648	0.000122429	4.79397e-06	0.000123648	0	0	5.24032e-06	0	0	0.000390746	0	0.000355994	0	0.000387318	0	7.63737e-05	0	0.000102371	0	0.000568364	0.00173897	0.000359039	0	0	0.000235172	9.71333e-05	0	0.00251816	0	0.000319906	0.00308531	8.37617e-05	0	0.000168457	8.16211e-05	0	0	0.00174955	0.00026936	3.15218e-05
capns1b	0.00100357	0	0.00164565	0.000154238	0.000685204	0.00371097	0.000175395	0.00167873	0.00214272	0.000823408	0.00023257	0.00108309	0.000691478	0.000371069	0.000648141	0.000215407	0.000169614	0	0.000321221	0	9.01498e-05	0.000182673	0.000735965	0.000232137	0.00121187	0.000179812	0.000198742	0	3.9804e-05	0.000129846	0.00192331	0	0.000357406	0.000926241	0.000198023	0.000449353	1.88745e-05	0	0.000250109	0.000476847	0.00036721	0.000705577	0.000424867	0.00167492	0.000316703	0.000246898	0	0	0.000618108	0.000564909	0.00212831	0.00053489	0.000285475	3.27549e-05	0.000299825	0.000507631	0.00029683	0.000836639	0.000223945	0.00176641	0.000377326	0.000514782	0.000354356	0.00120633	0	0.000439637	0.00042864	0.00170297	0.000312859	1.08142e-05
capsla	0	0	0	0	0.0149215	0	0	0	0	0	0	0	0	0	0	0.00130306	0	0	0	0	0	0.00827992	0	0	0	0	0	0	0	0	0	0	0.000893777	0	0.000156626	0	0	0.00354454	0	0	0	0.00624681	0	0	0	0	0	0	0	0	0	0	0	0	0	0	0	0	0	0	0	0	0	0	0	0	0	0	0	0
capza1a	0.00288693	0.000273481	0.00314144	0.000466292	0.000435583	0.000713113	0.000326937	0.000675292	0.00178138	0.00103124	0.00106614	0.0011001	0.000964026	0.000418929	0.000599155	0.00077003	0.000478212	0.000296785	0.000802919	0.000198008	0.000386488	0.000237922	0.000479855	0.00117557	0.0020896	0.000512938	0.000421725	0.000352651	0.000728363	0.000570008	0.000700508	0	0.000311328	0.00031874	0	0.00105784	0.000270947	0	0.00197671	0.000569688	0.000916341	0.000546786	0.000575232	0.000987008	0.00129097	0.000607795	3.31102e-05	0.000380334	0.00121879	0.000267444	0.00312599	0.00221048	0.000462201	0.000401852	0.000377323	0.00148036	0.000918637	0.000274896	0.000728528	0.00181873	0.000274703	0.00144942	0.00119791	0.00131036	0.000176355	0	0.00098506	0.00333445	0.000338972	0.00046441
card9	8.35235e-05	0	0	0	0	0	0	0	0	0	0.00126874	0	0	0	0	0	0	0	0	0	0	0	0	0.00739156	0	0	0	0	0	0	2.18317e-05	0	0	0	0	0	0	0	0	0	0	0	0	0	0	0	0	0	0	0	0	0	0	0	0	0	2.53258e-05	0	0.00535927	0	0	0	0	0	0	0	0	0	0	0
cart2	0	0	0	0.000855196	0	0	2.51956e-05	0	0	0	0	0	0	7.42037e-05	0	0	0	0	0	0	0	0	0	0	0	0	0	0	0	3.01207e-05	0	0	0	0	0	0	2.11418e-05	0	0	0	0	0	0.000231623	0	0	0	0	2.07012e-05	0	0.000193668	0	0	0	3.29611e-05	0.00107237	0	0.000110163	0	5.991e-07	0	0	0.000209311	0	0	1.80193e-05	0	5.74402e-06	0	0	0
cart4	0	0	0	0.000318726	0	0	0	0	0	0	0	0	0	0	0	6.90629e-05	0	0.000132308	0	0	5.1215e-05	0	0	0	0	0	0	0	8.99272e-06	0	0	0.000348812	0	0	0.00201434	0	0	0	0	0	0	0	0	0	0	0	0.00102185	0	0	0	0	2.75034e-05	0	0	0.000896566	0.000109082	0	0	0	0	0	0	0	0	0.00428067	0	0	0	0.000319326	0
caspb	0	0	0	0	0	0.000358088	0	0	0	0	0	0	0.00237975	0	0	0	0	1.20818e-05	0	0	0	0	0	0	0	0	0	0	0	0	0.000245773	0	0	0.00266531	0	0	0	0	0	0.000189715	0	0	0	0	0	0	0	0	0	0	0.00804929	0	1.05494e-05	0	0	0	0	0	0	0	0	1.22382e-05	0	0	0	0	0	0	0	0
casq2	0.0003683	0.00352881	3.75559e-06	7.3827e-05	4.29013e-05	2.24346e-06	0	3.58256e-05	0	7.56584e-05	0	2.63164e-05	0	0.000124835	3.68924e-05	0	0	0	0.00034393	6.55384e-05	0	1.70064e-06	0	0	0	0	0	0.00200101	0	0	0.000158885	0	0	1.18317e-05	0	0.000760837	0.00738057	3.98183e-05	0	0	3.27086e-05	0	0.00114567	0	0	0	4.42335e-05	0.00784324	6.40563e-05	0.000139687	0	0.000605093	5.53163e-06	0.00101202	1.97072e-06	0.000428121	0.0018578	0	2.88296e-05	5.37126e-05	0.000245147	0.00129542	0.000133267	7.31665e-06	0	1.84281e-05	0	0	8.18136e-05	0.00853604
cast	0.000962221	0	0.000240748	0	0	0.00526411	0.000991127	6.59229e-05	0.000366616	2.91113e-06	0	0.000722441	0	0.000680634	6.87933e-05	0	0.000261663	0	9.31043e-05	0	0	0.000100252	0.000944737	1.51154e-05	0.000559204	0.000102265	0	0	0.000511882	0	0.00232065	0	4.19288e-05	0	4.4605e-05	0.00059456	0	0	0.000406049	0	0.000251116	3.55681e-05	0	0.00165391	0.000178781	0	0	7.40615e-05	0.000180891	0.000696044	0.00154624	0.00115601	0.000896985	4.50447e-05	3.47329e-05	0.000392473	0.000560888	0	0	0.000482448	0.000130077	0.00015219	0.000532559	0.00020655	0	0	0.000472165	0.00103539	0.000116882	4.04763e-05
casz1	0	0.00257334	0	0	0.00160978	0	0	0.000115471	0.000209825	0.00130523	0	0	0	0	0	0	0	0	0	0.00145199	0	0	0	0	0	0	0.000246649	0.00529934	0.000187712	0	0	0	0	0.00118965	0	0	0.00267397	0.00258921	0	0	0.00768097	8.71267e-05	0	0	0.000545921	0.00082047	0	0.000322829	0	0	0	0	0	0.00424589	8.89255e-05	0	0	0.000260295	0	0	0	0	0	0	0	0	0	0	0.000527703	0.00114218
cav2	0	0	0.000874661	0	0	0.00439038	0	0	0	0	0	0.000398211	9.40521e-05	0	0	0	0	0	0	0	0	0	0	0	0	0	7.40265e-06	0	0.00431483	0	0.00034755	0	0.00056234	0	0	0	0	0	0	0.000543746	0	0.00028437	0	0.00145123	0	0	0	0	0	0	0.00170124	0	0	0	0	0	0	0	0	0	0	0	0	0	0	0	0	0.000320511	0	0
cav3	0	0.00393886	0	0	0	0	0	0	0	0	0	0	0	0	0	0	0	0	0	0	0	0	0	0	0	0	0	0	0.0108657	0	0	0	0	0	0	0	0.00630447	0	0	0	0	0	0	0	0	0	0	0.0050619	0	0	0	0	0	0.000899285	0	0	0	0	0	0	0	0	0	0	0	3.21671e-05	0	0	0	0.0083219
cax1	0	0	0	0	0	0	0	0	0	0	0	0	0	0	0.0204896	0	0	0	0	0	0	0	0	0	0	0.00468303	0	0	0	0	0	0	0	0	0	0	0	0	0	0	0	0	0	0	0	0	0	0	0.00266269	0	0	0.000827487	0	0	0	0	0	0	0	0	0	0	0	0	0	0	0	0	0	0
cbfa2t3	0	0.00170385	0	0	0.00128229	0	0.00189061	0	0	0	0	0.00017526	0	0	0	0	0.000754439	0.00395102	0	0.000283535	0.00356776	0	0.000545202	4.59081e-05	0	0	0	0.000177175	0	0	0	0	0	0.000152914	0	0	0.000890996	0.00093054	0	0	0	0	0	0	0	0.00727599	0.000326644	0	0	0	0	0	0.00180216	0.0028756	0.00158369	0	0	0	0.00152181	0	0	0	0	0.00018195	0	0	7.85085e-06	0	0	0.000149815
cbln1	1.70993e-05	8.10188e-05	2.29536e-05	0	0.000271992	0	1.13856e-05	2.08833e-05	0	0.000405098	0	0	0	0	0	0	0	0.00129555	0.000419401	0	0	0	9.81213e-05	0	0	3.71464e-05	0	0	0	0	3.57146e-06	5.28045e-06	0	0	0	0	0	0.000349189	0	0.00016333	0	0	0.00010023	0	0	0.000697005	0.00032054	0	1.76383e-05	0	0	9.41107e-05	0	0	0.00149879	4.05711e-05	0.000155794	3.26901e-05	0	3.58441e-05	3.65743e-05	7.47646e-06	0.000176763	9.51884e-06	1.20022e-05	0.000502857	0	1.06559e-05	0	0
cbln2b	0	0	0	0	0	0	0	0	0	0	0	0	0	0	0	0.000409883	0	0	0	0	0	0	0	0	2.56191e-05	0	0	0	0	0.000117662	1.66402e-05	1.85414e-05	0	0	0	0.000135148	0	0	0	0	0.0016849	0	0	0	0	0	0	0	0.000189254	0	0	0	0	0	0.00325809	0	0	0	0	0.000165018	7.45918e-06	0	0	0	0	0	0	6.95818e-06	0	0
cbsb	0.00575736	7.20095e-05	0.00117355	0	0	0.000980852	0	0.000122084	0.000427804	1.82101e-05	0.000190591	0	0	0	0	0.000303391	0	0	0.000134538	0	0	6.44165e-06	8.19031e-05	3.15359e-05	0.00118712	0.00290551	0.000479138	0	0	0	0.000320968	0	0	0	0	0.00117885	0.000701072	0.00023818	0	8.45472e-05	0	0.000403321	0.00972593	0	1.82051e-05	0	0	0.000178337	0	0.000163677	0.000682271	0.00209726	0	0.001012	0	0.00541375	0.00335554	0.000403934	3.41932e-05	0	0	0.00335714	0.000746164	0	0	0	0.000596362	0.00134259	0	0.000359397
ccdc85b	0.000156719	0	0.000655734	0.000717094	0.000235182	0	0	0	0.000347882	0.000875228	0	0.0044797	0.000139024	0.00078882	0.000132265	4.34958e-05	0.000184	0.000691723	0	0.000329024	0	0.000883104	0.000282032	0	0.000252241	5.57475e-05	0.00486056	0	0.000107399	0.000802686	0	0	0.000216527	0	0	0	0	3.21918e-05	0.00024867	0	0.000129663	0.000479088	0.000114376	0.000516125	4.97496e-05	0.00129334	0.00120756	0	0	0	0.00113921	0	0	0	0.000884597	0	0.00226327	0	0	0.000160331	0	0.00202661	0.000270066	0.0021672	0	0	0.000401026	0	0.00137616	0
ccdc88b	0	0	0	0	0	4.89133e-05	0	1.01503e-05	0.000198995	0	0.00591226	0	0.000176082	0	0	0	0	0	7.46579e-05	0.000321643	0	0	0	0.00319399	0	0	0	3.06891e-05	0	0	2.00593e-05	0	0	0	0	0	0	0.000149537	0	0.000153345	0	4.12588e-05	0	0	0	0	5.67004e-05	0	0	0	0	0	0	0	0	0	0	0	0.0104023	0	0	0	0	0	0	0	0	0	0	0
ccka	0	0	0	0	0	0	0	0	0	0	0	0	0	0	0	0	0	0	0	0.0213872	0	0	0	0	0	0	0	0	0	0	0	0	0	0.000102073	0	0	0	0	0	0	0	0	0	0	0	0	0	0	5.89086e-05	0	0	0	0	0	0.000297765	0	0	0	0	0	0	0	0	0	0	0	0	0	0.000237387	0
cckb	0	0	0	0	0	0	0	0	0	0.00511178	0	0	0	0	0	0	0	0	0	0	0	0	0	0	0	0	0	0	0.000150884	0	0	0	0	0	0	0	4.89735e-06	0	0	0	0	0	0	0	0	0	0	3.53316e-05	0	0	0.00416318	0	0	0	0	0	0	0	0	0.00346274	0	0	0	0	0	0	0	0	0	0.000154651
ccl19b	0	0	0	0	0	0	0	0	0	5.09383e-05	0	0.00457442	0	0	0	0	0	0	0	0	0	0	0	0	0	0	0	0	0	0	0	0	7.96105e-05	0	0	0	0	0	0	0	0	0.00973591	0	0	0	0	0	0	0	0	0	0	0	0	0	0	0.00013528	0	0	0	0	0	0	0	0	0	0	0	0	0
ccl20a.3	0	0	0	0	0	0	0	0	0	0	0	0	0	0	0	0	0	0	0	0	0	0	0	0	0	0	0	0	0	0	0.0190556	0	0	0	0	0	0	0	0	0	0	0	0	0	0	0	0	0	0	0	0	0	0	0	0	0	0	0	0	0	0	0	0	0	0	0	0	0	0	0
ccl25b	0	0	0	0	5.53224e-06	8.56291e-06	0	1.70572e-05	0	0	0	0.000194036	0	0	0	0.000355118	0	0	0.000394871	3.96006e-05	0	0	0.00191141	0	0	0	0	0	0	0	0	0	0	0	0	0	0	0	0	0	0	0	0.000467583	0	3.74641e-05	1.05249e-05	0	0	0	0	0	0	0	0	0	0.00016325	0	2.46731e-05	0	0	5.0456e-05	0	0	0	0.000141281	0	0.00110581	0	0	0
ccl34a.4	0	0	0	0	0	0	0	0	0	0	0	0	0	0	0	0	0	0	0	0	0	0	0	0.00606107	0	0	0	0	0	0	0	0	0	0	0.000363216	0	0	0	0	0	0	0	0	0	0	0	0	0	0	0	0	0	0	0	0	0	0	0	0	0	0	0	0	0	0	0	0	0	0	0
ccl44	6.52559e-06	0	0.00272433	0	0	0	0	1.94124e-05	0	0	0	0	0	0	0	0	0	0.000727161	0.000377521	0	0	0	0.000195618	0	0	0	0	0	0	0	0	0	0	0	0	0	1.52764e-05	0	0	0	0	0	0	0	0	0	0	2.13022e-05	0	0	0.00164513	0	0	0	0.000152126	0	0	0	0	0	0	0	0	0	0	0	0	0	0.000153224	0
ccna1	0	0	0	0	0	0	0	0	0	0	0	0	0	0	0	0	2.40588e-06	0	0.00115438	0	0	0	0	0	0	0	0	0	0	0	0	0	0	0	0	0	0	0	0	0	0	0	0	0	0	0	0	0	0	0.000111141	0	0.0104769	0	0	0	0	0	0	0	0	0	0	0	0	0	0	0	0	0	0
ccnd1	0.0063852	0	0	0	0	0.000187128	0.00224209	0	0.00335942	0	4.30776e-05	5.63047e-05	0	0.000440598	0	0.000754106	0.000165723	0	0	0	0	0	0.00111609	0	0	0	0	0	0	0.000355632	0	0	0.000195334	0.00123841	0	0.0039439	0	0	0.0033224	0	0.00284692	0	0	0.000244474	0.00254411	0	0	0	0.000523036	0	0	0.0053275	0.00116494	0	0	0.00218834	0.00350694	0	0.000121996	0	0	0.00169752	0.00442213	0	0	0	0.00055751	0	0	0
ccnd2a	0	0	0	0	0	0	0	0	0.00354093	0	7.41479e-05	0.00070658	0	0	0	0.00182472	0	0	0	0	0	0	0.00174951	6.87081e-05	0.000184811	0.000195067	0	0.000402378	0	0.00100448	4.18429e-05	0	0.000242046	0	0	0	0	0	0.0026555	0	0.000725988	0	0	0	0.00153525	0	0.00125081	0	0.00382494	0	0	0	0	0	0	0	0.00195513	0	0.000195477	0.000129028	0	0	0.000914505	0.00151825	0	0	0	0.000143833	0	7.15287e-05
ccng1	0.00115178	0.000773555	0.0012596	0	0	0.000108039	0.00027098	0.00103792	0.0041216	0.000354578	3.17249e-05	0.00036531	0	0.00052676	0.000126529	0.000194692	0.000687493	0	0.000595993	0	0	0	0.000227588	1.70099e-05	0.000469363	9.97468e-05	0.000219425	0.000167448	0	0.000176855	0.00012299	0.000254677	8.27021e-05	0	0	0.000785146	0.00104297	0.000214184	0.0157165	8.38e-05	0	0	0.000587066	0.000189342	0	1.71739e-05	0	0.000297234	0.000401063	6.57617e-05	0.000335755	0.000967524	0.000736977	0.000777778	1.64363e-05	0.000584561	0.00172725	0	8.38384e-06	0.000476358	0.000315825	0.00105221	0.0013604	0	0.000563957	0.00166589	0.000348882	0.000484288	0.000392452	0.00068399
ccr12b.2	1.391e-05	0	0	0.000181717	0	0	0	0	0	0	0	0	0	0	0	0	0	0	0.000271604	0	0	0	0	0.00267884	4.21283e-05	0	0	0	0.000241713	0	0	0	0	0	0	7.8784e-05	0	0	0	0.000134223	0	0	0.000108318	0	0	0	4.76407e-05	0	0	6.32396e-06	0	0	0	0	0	0	0.000130316	0	0.00801678	0	0	0.000141947	0	0	0	0	0	0	0	0
cd151	0	0.00472601	0	9.61252e-06	5.10061e-05	0	0	0	0	0	0	0	0	0	0.00130981	0	0.000753342	0	0	0	0	0	0	0	0	0.000770949	0	0.00141764	0	0	0	0	0	0	0	0.00012284	0.00268548	0	0	0	0	0	0	0.00675993	0	0	0	0	0	0	0	0	0	0.00469788	0	0	0	7.76058e-05	0	0	0	0	0	0	0	0	0	0	0	0.000369675
cd248a	0	0	0	0	0	0	0	0	0	0	0	0	0	0	0	0	0	0	0	0	0	0	0.00676919	0	0	0	0	0	0.000304152	0	0	0	7.04637e-05	0	0	0	0	0	0	0	0	0	0	0.00442593	0	0	0	0	0.000541616	0	0	0	0	0	0	0	0	0	0	0	0	0	0	0	0	0	0.00239312	0	0	0
cd248b	0	0	0	0	0	0	0	0	0	0	0	0	0	0	0	0	0	0	0	0	0	0	0.0107926	0	0	0	0	0	0	0	0	0	0	0	0	0	0	0	0	0	0	0	0	0	0	0	0	0	0	0	0	0	0	0	0	0	0	0	0	0	0	0	0	0	0	0.000295541	0.00411651	0	0	0
cd44a	0	0	0	0	0	0	0	0	0	0	0	0	0	0	0	0	3.93935e-05	0	0	0	1.9728e-05	0	0	0	0	0	0	0	0	0	0.00238748	0	0	0	7.15783e-06	0.000151458	0	0	3.80974e-06	0	0	0	2.43617e-05	0	0	0	0	0	0	0.0112161	0	0.000215149	0	0	0	0.000368953	0.000146238	0	0	0	0	0	0	0	0	0	0	0	0	0
cd63	0	0	0	0	0	0	0	0.00683922	0	0	0.000877819	0.00016982	8.71557e-05	0	0	4.57144e-05	0	0	0	0	9.54805e-05	0	0.000174362	0.000852409	0	0.000420868	0	0	7.73471e-05	5.23275e-06	0	6.17623e-06	0.000136676	0	2.54e-06	0	0	0	0.000121857	1.60903e-06	0.000153532	0.000202956	0	0.000202539	0.00013858	0	0	0	0	0	9.75071e-05	0	0	0	0	0	0	0.00400903	0.000776777	0	0.00250156	0	0	0.000298102	0	6.43208e-05	0.000108583	4.35688e-05	0	0
cd81a	0	0.00163174	0.00068598	0	6.62087e-05	0	0	0	0.00147834	0.000889943	7.79008e-05	0.00166408	0	0.000395413	0.00064125	0.000845873	0.00472033	8.99157e-05	0	0	0	0.000357885	0.00347732	0.00058805	0	0.000204267	0	0	0.00145991	0.00216067	0	0	0.00304067	0	0.00061245	0	0.00234968	0	0	0	0.00335559	0.000270798	0	0.00523199	0.00316056	0.000107548	0.000655049	0.00103883	0.00202128	0	0	0	0	0.00647413	0.00032202	0	0	0	8.37397e-05	6.28963e-05	0	1.30397e-05	0.00114271	0.00326269	0	0	0.00864232	0.00012281	0.000592776	0.000615759
cd81b	0	0	0	0	0	0	0	0	0	0	0	0.0016857	0	0	0	0	0	0	0	0	0	0	0.00108073	0	0	0	6.42141e-05	0	0	0	0	0	0.0164155	0	0	0	0	0	0	6.67788e-06	0	0	0	0	0	0	0	0	0	0	0	0	0	0	0	0	0	0	0	0	0	0	0	0	0	0	0	0	0	0
cd82a	9.65296e-05	0	0	0	0.000100019	0.000660063	0	0.000187281	0.00168713	0	0	0.00047894	6.02557e-05	0	0.000295909	0.00125606	0.00144906	0	0.000202542	0.00037245	0	3.0983e-05	0.00188961	0.00020033	0	4.028e-05	0.000994373	8.4504e-06	0.000137554	0.000846742	0	0.000302858	0.000960236	1.86851e-05	0	0	0.00111468	6.32067e-05	0.0011195	0	0.00265682	0	0	0	0.00527781	0	0.00181397	0	0.00203456	3.88773e-05	0	7.169e-06	1.35593e-05	0.0010363	0	0	0	0.000103396	0	0	0	0.000475384	0.000446185	0.000159823	0.00134288	0	0.00383261	0	0	0.000449489
cd83	0	0	0	0	0	0	0.00113939	0	0	0	0	0	6.60725e-06	0	0	0	0	0	0	0	0	0	0	0.00072191	0	0	0	0	7.34705e-05	0	0.000504808	0	0	0	0	0	0	0	7.14125e-05	0	0	2.33911e-06	0	0	0	0	0	0	0	0	0	0	0.000947652	0	0	0	0	0	0.0107673	5.36274e-05	0	0	0	0	0	0	0	0	0	0
cd9b	0.000600874	0	0.00288503	0	0.00036027	0.00360403	0	7.62661e-05	0	0	0	0	0.00305901	0	0	0.00227053	0	0	0.000561574	0	0	0.00560512	0	0	0.000486624	0	3.72199e-05	0	0	0	0.00198143	0.000441976	0	0.000978186	0.00155092	0	0	2.81864e-05	2.47681e-06	0.00113089	0	0.00521845	0.000443201	0	0	0	0	0	0	0.00267329	0.000846042	0.00177958	0	0	0	0.000325455	0	0	0	0.000988264	0	0.000377091	0	0	0	0	0	0.000491318	0	0
cdc42ep3	0	3.16185e-05	0.00321544	0	0	0	0	0	0	0	0	0	0	0.000313605	0	0	0.000277091	0.000120425	0	0	0	0	9.12726e-06	0	0.00264343	0	0	0.00125501	0.000445749	0.000210872	0	0	0.00116006	0	0	0	0.00078032	0	0	0	0	0	0	0.000933884	0	0	0	0.00276375	0	0	0.00084403	0	0	0.000412716	0	0	0	0	0	0.00383833	0	0	0	0	0	0	0.00145061	0.0020614	0	0.000522805
cdc42ep4a	0	0	0.000116468	1.24603e-05	0.000135641	0	0	0.000269577	0.000957018	0.000131005	0.000200042	0.000109236	4.1067e-05	0	0.00137891	0.000269741	0	0.00051045	0	6.09719e-05	0.000522961	0	0.00112378	0	0.000603688	0	3.78568e-05	0	0	0	0	0	0	0.000219895	0.00118479	0	0	0	0	0.000322972	0	0.000150824	0.00653045	0.000218585	0.000143795	0.00102806	0.000428598	0	0.00215194	0	0	0	0	0	0.000132918	0.00671232	0.00146906	0.000169675	0.00034023	0	0	0.00581907	0.000124603	4.69553e-05	0.000212103	0	0	0.00025689	0.0011163	0
cdc6	0.0043229	0	0	0	0	5.62204e-05	0.000244072	0	0.00372696	0	0	8.98664e-05	0	0.000172078	0	3.44209e-05	0	0	0	0	3.11921e-05	0	0.000305776	3.06984e-05	0	0	0	0	5.57888e-05	1.51116e-05	0	0	6.80679e-07	0.000199089	0	0.00311462	0	0	0.000791412	0	0.000714592	0	0	9.69297e-05	0.00131797	0	0	0	3.73925e-05	0	1.62536e-05	0.00702874	0.000583172	0	0	0.00330079	0.00104474	0	0	0	0	0.000576179	0.00174825	8.54764e-05	0	0	7.17093e-05	0	0	0
cdca7a	0.00203907	0	1.58898e-05	0	0	0	0.000791024	0	0.00575294	0	0	5.828e-05	0	0	0	0.000489368	5.11055e-05	0	0.000505431	0	0	0	0.000430277	0	0	0	0	0	0	0.000483064	0	0	0	0	0	0.000526824	0	0	0	0	0.00199657	0	0	0	0.00244098	0	0	0	0.000541085	0	0	0.00626805	0.0015772	0	0	9.98401e-05	0.00170321	0	0	0	0	0.000830892	0.00376888	0	0	0	0.000369599	0	0	0
cdh1	0.000393864	0	0.00567621	0	0.000307845	0.000968816	0	0.000620245	0	0.000546927	0	0	0.0011071	0	0.00120059	0.000603142	0	0	0	0	0	0.000265297	0	4.01417e-05	0.00154572	0.000353055	0	0	0	0	0.00079351	0	0	0.00150394	0.00135742	0.000127948	0	0	0.000235242	0.00057665	0	0.00193911	0.00234119	0	0	0	0	0	0	0.00314716	0.00126419	0.00221234	0	0	0	0	0.00043462	0	2.86445e-05	0.0017941	0.000849147	0.00325443	0	0	0	0	0	0.00207398	0	0
cdh11	0	0.000208728	0.000136537	0.000232445	0.000243582	0.000110803	0	0.000104273	0	0	0	0.000728216	0.000195928	0	0.000167066	0.0034339	0	0.000574676	0	0.000135885	0.000629873	0.000112995	0.00553029	6.74008e-05	7.92717e-05	8.43099e-05	0	0	0	0.00159978	0	0	0.000438925	0.000424245	0.000193067	0	9.88271e-05	0	0	2.4956e-05	0.000968989	0.000100045	0.000327715	0.0022647	0.00181685	0.000621938	0.00133996	7.96971e-05	0.000954479	0	3.80273e-05	0	0.0006761	0.000117917	0.000186453	0.00133471	0.00138592	0.000733241	0.000681319	0.000162997	0.000351881	0.00053082	0.000994872	0	0	0.00145733	0	0	0.000424916	1.60997e-05
cdh17	0	0	0	0	0	0	0	0	0	0	0	0	0	0	0	0	0	0	0	0	0	0.0193186	0	0	0	0	0	0	0	0	0	0	0	0	0	0	0	0	0	0	0	0.0161055	0	0	0	0	0	0	0	0	0	0	0	0	0	0	0	0	0	0	0	0	0	0	0	0	0	0	0	0
cdh6	0	0	0	0	0	0	0	0	0	0.000722103	0	0.00019643	0	0	0	0.000619892	0	0	0	0	0.00140734	0.000507417	0	0	0	0	0	0	0	0.00306627	0	0.000248616	0.000380089	0	0.00126846	0	0	0.000583589	0	0	0.00790811	0.000168342	0.000312401	0.00101749	0	6.00691e-05	0.000644974	0	0.00573084	0	0	0	0	0	0	0.00165871	0	0	0.000240146	0	0	0.000270556	0	0.000371536	0.00132552	0	0	0	0	0
cdh7	0	0	0	0	0	1.79976e-05	0	0	0	0	0	0	8.68333e-06	0	0	0	0	0.000609518	0	0	0.00219598	0	0.000106889	0	0	0	0	0	0	0.00101184	9.78837e-06	0	9.15391e-05	0	0	0	1.29731e-05	0	0	2.83834e-05	0	0	0	0	0.00461644	5.41055e-06	0.000185927	0	0.00117157	0	0	0	0	0	8.49138e-05	0	0.000641559	0	0	0	0	0	0.000401286	0	0	0	0	0	0	1.19147e-05
cdk5r2a	0	0	0	0.00124169	0	0	0	0	0	0.00080791	0	0	0	0	0	0	0	0.00231298	0	0	0	0	0	0	0	0	0	0	0	0	0	0	0	8.20823e-05	0	0	0	1.12877e-05	0	0	0	0	0	0	0	0	0	0	0	0	0	0	0	0	0.00613688	0	0	0	0.000131343	0	0	0	0	0	0	0	0	0	0.00175062	0
cdk5rap3	0	8.89236e-05	0.000174983	9.5744e-05	0	0	0.00055847	0.0024363	0.000532268	8.19847e-05	0.000452068	0	0.000115231	0.000467487	0.000955828	0.000133273	0.000428168	0	0.000383295	0	0	0.000119886	0.000162123	0.000293006	0.000268967	0.000378995	0.000667392	0	0.000249434	0.000312254	0.000629884	0.000129775	0	0.00017882	0	0	0.000242722	4.85922e-05	0	2.35166e-05	0.000204237	6.21511e-05	0	0.000131985	0.000221031	9.68453e-05	0	7.45646e-05	0.000423827	0	0.000165218	0.000574067	0.000737282	0.000237348	0	0	0	0.00166942	0.00078511	6.08698e-05	0.00483368	0	0.000745449	0.000186319	0	3.18212e-05	0.000519445	0.000257582	0	0.000116958
cdkn1a	0	0	0.000233503	0	0	0.000333483	0	0.0007501	0.000595332	0	0	0	0	0	1.78572e-05	0	0	0	0.000271382	0	0	0	3.93293e-05	0	7.11924e-05	0	0	0	1.38262e-05	0	0.00037634	0	0	0	0	0	0	2.66526e-05	0.0130875	0	0	1.17672e-05	0	0.000184781	0	0	0	0	0.000110032	0	0	0	0	0	0	0	4.07174e-05	0	0	0	0.00041035	0	0.00122392	4.88891e-06	0	0.00115974	0	0.000164083	0	0
cdkn1ba	0	0.000285124	0	0	0	0.000293931	0.000117498	0.00126539	0	0.00088173	3.62116e-05	0.000158219	0.000399866	0.000328712	0.000214234	0.000685033	0	0	0.00014704	0	0	0	8.49211e-05	0	0.000414344	1.5215e-05	0.00133689	0.000187796	0	4.21285e-05	0.000486139	0.000338648	0.000384639	0.00124791	0.000114984	0	0.000400181	0.00138774	0.00646228	0.000130247	0.000580084	0.000211582	0.0018579	0.00059886	0	0	0.000428972	0.000133398	0.000132318	0.000478592	0	0	0.000136173	0.000415189	0	0.00013624	0	0.0011634	0	0.0013523	0.00276459	3.94392e-05	9.90645e-05	0.000659345	0	0.00137151	0	0	0.000117195	0.000288459
cdo1	8.92225e-05	0	0	0	0	0	0	0	0.0020217	0.000186824	6.82445e-05	0	0	0.0011311	0.000714173	0.000277557	0	3.15836e-05	0.00198755	6.11885e-05	0	0	0.0016559	0	0.00126804	0.000176221	6.95117e-05	0	0.000427508	0	0.000349574	0.00419655	0.000648445	0	9.65183e-05	0	0	0.000658783	6.90852e-05	0	1.89482e-06	0	0	1.90631e-05	0	0.00025291	0	0	0	0	0.000468301	0	0	0	0.000121744	0.000142159	0.000153749	9.27334e-05	0	0.00149006	0	0	0.000343278	0	0.00190351	0.000419707	0	0.00363441	0	0
cdon	0	0	0.00138801	0	0	0	0	0	0	0	0	0	0	0.000275099	0	0.00127996	7.06961e-05	0	0	0.000137503	0.000468561	0	0.00117027	0	0.000642009	7.03136e-05	0	0.000554675	0	0	0	0	0.000627233	0	0	0	0	0	0.00101946	0	0.010058	0	0	0.00235568	0	0	0	0.000195412	0.0019427	0	0.000226266	0	0	0	0	0	0	0	0	0.00053065	0	0.000348457	0.00305509	0	0	0	0.00164583	0.00152768	0	1.29547e-05
cdr2l	1.05619e-05	0	0	0.00105593	0.0008586	0	0.000154055	5.04164e-05	0.000784493	0.00246432	5.84941e-05	0.000526727	0	0.00012895	0.000141869	0.00103113	0	0.00137849	0.00107767	0.000354993	0	0	0.00059344	0	0.000112877	0.000268584	0	0	5.93407e-05	3.82571e-05	0	0	0.000282479	8.28145e-05	0.000805789	0	0	0.000216762	0.000108515	1.46602e-05	0	0	0	0.00129188	0.000439	0.00244683	0.000647063	0	7.9584e-05	0	0.000387326	0.000296204	6.97536e-05	0	0.00123095	0	0	5.39858e-05	4.57522e-05	0.000251985	0	0	0	0.000200304	0	0	0	0.000432857	0.000926492	0
cds1	0	3.36164e-06	0.000180699	0.000529247	0.00194897	0.00291212	8.52347e-06	0.000580729	0.00025424	0.000322681	0.000378147	0.000112338	0.0041941	5.46508e-05	0.000585417	0.000259592	0	0	4.56121e-05	0.000908442	0.000289717	0.000526965	8.50035e-05	0.000281129	0	7.23496e-05	0.000828677	8.07149e-05	0	0.000238001	0.000115096	0.000115157	0.000354265	0.00189619	0.000321947	0	5.65691e-05	0.000778513	0.000510989	0.00128081	0.000246846	0.000841387	0	0.000246407	0.000173584	0.000185787	6.96584e-05	0	0.000133319	0.00166867	1.51541e-05	0	0.000355408	5.31844e-05	0.00014936	0	0.000126926	0.000324623	0.000310673	0.000287993	0.000383546	6.51984e-05	0.000101926	0.000118731	0.000214946	0	0	0	0.000348846	2.05022e-05
cdx1a	0	8.09401e-05	0	0	0	0	0	0	0	0	0	0	0	0	0	0	0	0	0	0	0	0	0	0	0	0	0	0	0	0	0	0	0	0	0	0.0158592	0	0	0	0	0	0	0	0	0	0	0	0	0	0	0	0	0	9.95669e-06	0	0	0.00299759	0	0	0	0	0.00252669	0	0	0	0	0	0	0	0
cdx4	0	0	9.34855e-05	0	0	0	0	0	0	0	0	0	0	5.03376e-05	0	0	0	0	0	0	0	0	0	0	0	0	0	0	0	0.00236059	0	0	0	0	0.000247158	0.014183	0	0	0	0	0	0	0	0	0	0	0	0	0	0	0	0	0	0	0	0	0.00733857	0	0	0	0	0.00299034	0	0	0	0	0	0	0.000145402	0
ceacam1	0	0	0	0	0	0	0	0	0	0	0	0	0	0	0	0	0	0	0	0	0	0	0	0	0	0	0	0	0	0	0	0	0	0	0	0	0	0	0	0.0155504	0	0	0	0	0	0	0	0	0	0	0	0	0	0	0	0	0	0	0	0	0	0	0	0	0	0	0	0	0	0
cebpa	0	0	1.03307e-05	0	0	0	0	0.000479015	0	0	0.00637757	0.000449281	0	0	0	0.000110457	0	0	0	0	0	0.00141202	0	0.000817528	0	0	0	0	1.52348e-05	0	0	0.000716429	0.000100023	0.00071939	0.00413245	0	0	0	0	0	0	0.00180524	0.000186117	0.000667981	0	0	0	0	0	0	0	0	0.00190456	0	0	0	0	1.58832e-05	0.00972041	0.00156435	9.73422e-05	0	0	0	0.00215957	0	1.53505e-05	0	0	0
cebpb	0	0	0.000128525	0	0	0.00023029	0	2.08078e-05	0	0	0.00147848	0	0	0	0	0	0	0	0	0	0	0	0	0.00376721	0.000516453	0	0	0	0	9.85128e-05	0.00116062	0.000377742	0	4.18557e-05	8.15068e-05	0	0	0	0.000145208	0.000212894	0	0.000917617	0	0	0	0	0	0	0	0.00796676	0.000316042	0	0	0	0	0	0	0	0.01246	0.00061873	0	0	0	0	6.01591e-05	0	0	0.00049772	0	0
cebpd	0	0	0.000703704	0	0	0.00226648	0	7.49353e-05	0	0	0	3.80458e-05	0	0.000205571	0.000762385	0	0	0	5.37103e-06	0	0	0	0	0	0.000114555	0.00189142	0	0	0	0	0.000523341	0.000335333	0	0.00126114	0.000443564	0	2.94046e-05	0	0.000290433	0	0	0	0	0	0	0	0	9.43896e-06	0.000718762	0.000253602	0.00331707	0	0	0	0	0	0	0.000168626	0	0	0	0.000269451	0	6.43735e-05	0	0	0	0.00235645	0	0.000146438
celf2	0	0.000351269	4.70606e-05	0	0	0	0	0	0.00141894	0	0.000687853	0.000155469	0	0	0.000920076	0	0	0.0089356	0	0	0.000174177	0	0.000426565	0.00101073	0	0.000501223	0	0	4.68164e-05	0	0	0	5.93219e-05	0	0	0	0.000481062	0	0	0	0.00180377	0	0	0.000363148	0.00107743	0.00164128	0.0033615	6.24247e-05	0.000893063	0	0.00052504	0	9.77583e-05	0.000620724	0	0	0	0	0.00208858	0	0	0	0.00497015	0.000163449	0	0	5.88161e-05	0.000598847	0	0.000288731
celf3a	0	0	0	0.0032611	0.00405287	0	0	1.72333e-06	0	0	0	0	0.000275323	0	0	0	0	0.00770523	0	0.00195817	0.00641522	0	0	0	0	0	0	0	0	0	0	0	0	0.000113137	0.0024335	0	0	0	0	0.00151463	0	0	0	0	0	0.00481631	0.00731157	0	0	0	0	0	0	0	0	0	0	1.96641e-05	0	0	0	0	0	0	0	0	0	0	0	0
celf4	0	0	0	0.00179019	0	0	4.79755e-05	0	0	0	3.61355e-06	0	0	0	0	0	0	0.0116446	0	0	0	0	0	0	6.83726e-05	0	0	0	0	0	0	0	0	0	0	0	0	0	0	0	0	0	0	0.000162696	0	0.000783484	0.00395766	0	0	0	5.31454e-05	0	0	0	0.00312539	0	0	0	0	0	0	0	0	3.05475e-05	0	0	0	0	0	0
celf5a	0	0	6.75226e-06	0.00126372	0	1.1578e-06	0	3.87058e-05	3.47191e-05	0	0	0	0	0	0	0	0.00024234	0.0102588	0	0.00181598	0	0	9.25875e-06	0	0	0.000135545	0	0	0	0	0	9.75163e-05	0.00018278	0	0.000293329	0	4.64445e-06	0.000299793	0	0	0.000164337	0	2.08219e-05	5.03303e-07	0	0.00106876	0.00342435	0	0	5.28383e-06	1.27396e-05	0	1.37411e-05	1.25881e-05	0.00241864	0	0.000273509	0	4.11153e-06	0	3.15745e-05	0.00011375	0	0	0	0	0.000134208	1.36067e-05	0	1.75334e-05
cers3b	0	0	0.000693912	0	0.000231808	0	0	0	0.000285857	0	0	9.97557e-05	0	2.65263e-05	0	0.00473607	4.02415e-06	0	0	1.34421e-05	0	0.00301721	3.42109e-05	7.2564e-07	0	0	0	0	0	0	0	0	0.00307988	0.00538146	0.000103123	0	0	0.00105466	0.000184403	0	0	0.00542802	0.000279601	0	0	0	0.000247339	7.93907e-07	0	0	0	0	0	0	8.17177e-06	0	0.000206428	0	0	5.90162e-05	0	0	0	0	0	0	0	0	0	0
ces2	0	0	0	0	2.66302e-05	0	0	0	0.000209398	0	0	7.58421e-05	4.36535e-05	0	0	0	0	7.04261e-05	0	0	0	0	0	4.6001e-05	6.22464e-05	0	4.968e-05	9.27757e-06	0	0	0	0.0114468	0	0	0	3.3805e-05	0	0.000646627	0	7.04802e-05	0	0	0	0	0	0	0	0	0	0	0	0	0.000284233	0	9.95368e-06	0	2.37533e-05	0.000175264	0	0	1.78042e-05	5.15274e-05	0.000169631	0.000174148	0	0	0	0	0	0
cfap52	0	0	0	0.000197016	0.00340585	0	0	8.91638e-06	0	0	0	0	0	0	3.84838e-05	0	0	0	0.000212122	0	0	0.00366727	0	0	0	0	0	0	0	0.00515612	0	0	0.00567561	0	0	0	0	0.00346261	0	0	0	0.0016346	0	0	0	0	0.000105011	0	0	0	0	0.000220862	0	0	0	6.9898e-05	0	0	0	0	0	0	0	0	2.79639e-05	7.89899e-05	0	0	0	0
cfd	0	4.71703e-05	4.14768e-05	0	0	0	0	0	0	0	0	0	6.49633e-05	0	0	0	0.000145159	0	0	0	0	0	0	0	0	0	0	0	0	0.000408918	0	1.16628e-05	0	3.21224e-05	0	0	0	0	0	0	0	0	0	0.000909104	0	0	0	0	0	0	0.00624215	0	0	0	0	0	0	0	0	0	0	3.28095e-05	0	0	0	0	0.000622542	0	0	0
cfi	0	0.000377074	0	0	0	0	2.7611e-06	0	0	0	8.22541e-05	0.000262001	0	0	0	0	0	0	5.68114e-05	0.000906686	0	0	0.00425173	0	0	0	0	0	0.00072422	0	0	0.0054156	0.000150339	0	0.00390345	0	0.000477952	0	0	0	0	0	0	0	0	0	0	0.000214421	0	0	0	0	0	0.000905447	0	0	0	0	0	0	0	0	0	3.86132e-05	0.00067939	0	0	0	0	9.01115e-05
cfl1l	0.000661011	0	0.0043488	0	0	0.00161653	0	0.00017771	0	0	2.5424e-05	0	0.000446391	0	0	0	0	0	0	0	0	0	0	0	0.00396698	0	0	0	0	0	0.00040672	0	0	0.000249694	0	0.000109363	0	0	0	0.000356832	0	0	0	0	0	0	0	0	0	4.93008e-05	0.0050757	0.000762797	0	0	0	0.000376851	0	9.76701e-06	0	0.00206529	0	0	0	0	0	0	0	0.00463641	0	0
cfl2	0.000128454	0.0016138	0	0	0	0	0	6.06079e-05	0.000590224	8.43818e-06	0	7.66707e-05	0	0.000464373	0.00125452	0	0.00119146	0	0	0.000109048	0	0	0.000259782	0	0	0.00064571	0.00158355	0.000169788	0	0.000366811	0	0	1.37797e-05	0	2.29456e-06	0	0.00552252	2.57541e-05	0.000190025	0	0.000313821	0	0.000142432	0.000127531	0.000169927	0	0	0.00163293	0.000460647	0	1.66825e-05	0	0.00100604	0.00437873	0	0	0.000353368	3.57646e-05	0	0	0.000553582	4.14593e-06	0.000983134	0	0	0	0.000567037	4.16055e-06	0	0.00560714
cfp	9.98194e-05	1.76049e-05	0.00128405	0.000122273	0.000105817	0	0	0	0.000255284	0	0.000213651	0.000100773	7.4351e-05	2.04337e-05	0	0.000483203	7.80455e-05	0	0	8.91592e-05	0.000210977	0.000256602	0.000879017	0.00174998	0	0.00011958	0.000140001	0.000201842	0	0.000532564	0	0	0.000479636	0	0.000302718	3.6987e-07	0	0	0.00228699	0	0.00144709	4.3575e-05	9.82343e-05	0.000401588	0.000869254	3.82927e-05	0.000207667	3.51237e-05	0.000134203	0	0.00118373	0	9.19177e-05	0	0	0	8.09019e-05	4.03101e-05	0.000515522	0.000253205	0	0.000146374	0.00137975	0	0	0	0.000404142	0.000773905	2.62249e-05	0
cgnl1	9.63874e-05	0	4.60507e-05	5.0718e-05	0	0.000181539	9.62241e-05	0	0.00122763	0	0	0.0041144	0.00115656	3.05859e-05	0	0.000388029	0	0	0.000121607	0	0	0.0010479	0.00248124	0	0	0.000236502	0	0	0	0.000538206	0.000241635	4.73384e-05	0.000373593	0.000433868	0.00109005	0	0	0	0.000838903	0.000549919	0.000657801	0.00101408	0.0001426	0.0017549	0.000212592	0	0.000749723	0	0	0.00127984	0	0.000342212	0.00073979	0	0	0	0.00089447	0	0	0	0	0	0.000562442	0.00275651	0	0.000717658	0.000426541	0	0	0
ch25hl1.1	0	0	0	1.24455e-05	0	0.00443926	0	0	0	0	0	0	0	0	0	0	0	0	2.4992e-05	0	0	0	0	0	0	0	0	0	0	0	0	0	0	0	0	0	0	0	0	2.72658e-05	0	0	0	0	0	0	0	0	0	0.0022561	6.83874e-05	0	0	0	2.30882e-05	0	0	0	0	0	0	0	0	0.00022812	0	0.000127684	0	0	0	0
ch25hl2	0	0	0	0	0	0	0	0	0	0	0.0200043	0	0	0	0	0	0	0	0	0	0	0	0	0	0	0	0	0	0	0	0	0	0	0	0	0	0	0	0	0	0	0	0	0	0	0	0	0	0	0	0	0	0	0	0	0	0	0	0	0	0	0	0	0	0	0	0	0	0	0
chac1	0.00126427	0.00112324	0.000210001	0.000405462	0.000564642	0.000497878	0.00121004	7.1105e-05	0.000463861	0.00031867	0.000940404	0.0012514	0.00124582	0.000475349	0.0001893	4.89359e-05	0.000225715	0.000498024	0.00184793	0.000556305	0.000828678	0.000142732	0.000731298	0.000479088	0.00196029	0	0.000484703	0.000577653	0.00080799	0.00164192	0.00035458	0.000162399	0.000114307	0.000469096	0.000164958	0.00126104	0.00158057	0.00049137	0.000850452	0.00062448	0.000325408	0.000781289	5.74919e-05	0.000466823	0.00108955	0.00070855	0.000171945	0.000577293	0.000817956	0.00012212	0.000764985	0.000656632	0.000739779	0.000882515	0.000717435	0.00284963	0.000306276	0.00076418	0.00110893	0.000740461	0.00117031	0.000920459	0.00166625	0.000867843	0.000331509	0	0.000187977	0.00110643	0.000983865	0.00191998
chchd10	0.000812711	0.00178503	0	0	0	0	0.00109688	1.8067e-05	0.00171785	0	0.000137907	0	0.00366455	0	8.66568e-05	0	0.000870705	0	0	0.000118816	0	0.000797449	0	0.000225345	0.000168807	0	0.00352896	9.71531e-05	2.66453e-05	0.000197338	0	7.62058e-05	0	0	0	0.000244911	0.00269654	5.289e-05	0	0.00272367	0	0.00195905	0	0	0	0	0	0.00112759	0.000195182	0	0	0.00121631	0.00578368	0.00340208	0	0	0	8.23442e-05	0.000465167	0	0.000571495	0	0.00535093	0	6.85876e-05	0.000154232	0	2.32237e-05	0	0.00143517
chga	0	0	0	0	0.00441466	0	0	0	0	0.00218783	0	0	0	0	0	0.000187353	0	0	0	0	0.00056105	0	0	0	0	0	0	0	0	0	0	0	0	0.00232406	0	0	0	0.00196826	0	0	0	0	0	0	0	0.00295689	0	0	0	0	0	0	0	0	0.000534847	0	0	0	0	0	0	0	0	0	0	0	0	0	0.00330588	5.54812e-05
chgb	8.41539e-05	0	0.00012757	0	0.00117308	1.04393e-05	0	0	0	0	0	0	2.98041e-05	0	0	0	4.16294e-05	0.000129321	1.89703e-05	0	1.66158e-06	0	7.61701e-05	0	0	5.86237e-05	0.000153678	0	4.4381e-06	0	2.37957e-05	0	0	0	0.000850792	6.89889e-05	0	2.24343e-05	2.63988e-05	0	3.72094e-05	6.06107e-05	6.55445e-05	6.56512e-05	9.42302e-05	0.000194353	0	1.46329e-05	4.34162e-05	4.71522e-05	0	0	5.26774e-05	2.95194e-05	0.000157278	0.000156273	0.000439638	0	6.47111e-06	4.60433e-05	8.83441e-06	3.50684e-05	7.50774e-05	2.19411e-05	0	0.00057451	3.73309e-05	0	0.000463641	0
chl1b	0	0	0	0.002252	0	0	0	0	0.000760156	0.000722436	0	0	0	7.20794e-06	0	0	0	0	0	0	0	0.000163216	0	0	0	0	0	0	0	0.000579558	0	0	0.00375683	0	0	0	0	3.63275e-05	3.42834e-05	0	0	0	0	0	0.0032934	0.000385108	0	0	0.000805897	0	0	0	0	0	0.00262505	0	0	0	0	0	0	0	0	0	0	0	0	0	0.00351441	0
chmp2bb	0.000653887	7.87124e-06	0.000621175	0.000418287	0.0013761	0.00269902	0.000370565	0.000751104	0.000707536	0.000408229	0.000491434	0.000430074	0.00227578	8.21895e-05	0.00103459	0.000451122	9.25568e-05	0.000101189	0.00117632	0.000147453	0.000469794	0.000228979	0.000173883	0.000607402	0.000545402	0.000952325	0.000110786	0.00017731	0.000115428	0.000132377	0.00150129	0	7.82458e-05	0.00212762	0.000191474	6.96504e-05	7.44513e-05	0.000296981	0.000389203	0.00167482	0.000141491	0.000969715	0.000407423	0.000246554	0.000301259	0.00027253	0.000132169	0.000149184	0.000573017	0.0017248	0.00072602	0.00320229	0.000231872	1.21624e-05	0.000342359	0.000701403	0	0.000709152	0.000323767	0.00142904	0.000397235	0.000319411	0.000236227	0.000699974	0.000416839	0	0.000181914	0.000458886	0.000307774	5.93883e-05
chmp4c	0	0	0.000535308	0	0.00248187	0.00278848	0	0.000247586	0	6.58514e-06	0	0	0.00142993	0	0	0.00124814	0	0	0	0	3.36435e-05	0.000377058	0	0	0.000273581	0	0	0	0	0	0	0	0	0.00208432	0.000352927	0	0	0.000571635	0	0.00382011	0	4.54464e-05	0	0	0	0	0	0	0	0.00034784	0.000168526	0.000359385	0	0	0	0	0	9.79803e-05	0	0.000412839	0.000334713	0.000284002	0	0	1.20932e-05	6.31195e-05	0	8.33073e-05	0	0
chodl	0	0	0	0	0.00149364	0	0	0	0.000157077	0.00164029	8.70501e-05	0	0	0.000299584	0	0	0	0	0.000373867	0	0.00036607	0	0	0	0	0	3.6311e-05	0	0	1.55101e-05	1.52289e-05	0	0	0	0	0	0	0	0	0	0	0	0	0	0	0.000692534	0	0	0	0	0	3.8013e-06	0	0	0.00140933	1.84402e-05	0	0	0.000176213	0	1.75178e-05	0	0	0.00104492	0	0	0	3.96367e-06	0.0122033	0
chrna1	0	0.00759062	0	0	0	0	0	0	0	0	0	0	6.66215e-05	0	0	0	0	0	0	0	0	0	0	0	0	0	0	0	0	0	0	0	0	0	0	0	0.00589856	0	0.000463363	0	0	0	0	0	0	0	0	0.00567415	0	0	0	0	0	0.00699845	0	0	0	0.000113791	0	0	0	0	0	0	0	0	0.000358791	0	0	0.00304003
chrna4b	2.87051e-05	0	0.000146522	0	0	1.95304e-06	0	0	0	0	0	0	0	0	0	0.000450752	0.000224722	9.54075e-05	0	0	0	0.000117773	9.50614e-06	2.46924e-06	8.71834e-06	0	2.9348e-06	0	0	0.000416973	1.48904e-05	0	0.000176029	9.69941e-05	0	0.000351942	0	0	0	2.06851e-05	0.000181393	0	0.000410577	7.23386e-05	0	0.000612591	0	0	0	1.65961e-05	0	0	0	0	0.000540831	6.16027e-05	0	0	0	0	0	6.61311e-05	0	0	0.000115778	0	0.000203339	4.4696e-06	0	0
chrna5	7.23428e-05	0	0	0	0	0.000473663	0	0.000694806	0.000502865	0	0	0	0.00134989	0	0	0	0	0	0.000518702	0	0	0.000274441	0	0	0	2.00688e-05	0	0	0	0.000179744	0.00145208	0	0	0.00025704	0	0	0	0	0.000366393	3.9907e-05	0	0.000302806	0	0	0	0.00262836	0	0	0	0.000739167	0	0.000102943	0	0	0.00174751	0	0	0.00136107	0	0	0	0	1.9395e-05	0	0	0.000200913	0	0	0.00856618	0
chrnd	0	0.00698965	0	0	0	0	0	0	0	0	3.87454e-06	0	0	0	0	0	0	0	0	0	0	0	0	0	0	0	0	0	0	0	0	0	0	0	0	0	0.00746526	0	0	0	0	0	0	0	0	0	0	0.00302633	0	0	0	0	0	0.00420862	0	0	0	0	0	0	0	0	0	0	0	0	0	0	0	0.00415647
chrne	9.28636e-06	0.0017996	0	0	0	1.08995e-05	2.75262e-06	5.45093e-05	0.000111157	0	1.35422e-05	0	0	0	0	0	0	0	0	0	0	0	5.4092e-07	0	0	0	0	0	0	6.19463e-05	0	0	0	0.000115595	0	0	0.00770379	0.00110775	0	6.70633e-05	0	0	1.32498e-05	0	0	0	0	0.00348658	0	0	0	0	1.02133e-05	0.00373331	8.88594e-06	0	6.75063e-05	0	0	0	7.42802e-05	9.26335e-05	6.94208e-05	0	0	0	4.59309e-05	0	0.000206231	0.00533427
cilp	0	0	0	0	0	0	2.26755e-06	0	8.14788e-05	0.000321585	0	0	0	0	0	0.00125905	0.0025447	0	0	0	0.00046806	0	0.00182283	0	0	0	0	0	0	0	0	0	0	0	0	0	0.00200252	0.000344682	0	4.31366e-06	6.08269e-05	0	0	0	0	7.9443e-07	7.22633e-05	0.000999928	0	0	0	0	0	0.00468089	0	0	0	0	0	0	6.8739e-05	0	2.92936e-06	0	0	0	0.0138782	0.000139441	0	0.00115735
cited4b	0.000558374	0.00101735	0	0.000143184	0.000224256	0	0.000180288	0.00223273	0	9.23759e-05	9.90416e-06	0.000218001	0	0.000695923	0.000998045	0.000374587	0.000376339	0.000289059	0	0	0.00170036	0	0	0	0	0.000190729	0	5.53945e-05	0	0.000224156	0	0	0	0	0	0.000438491	5.70937e-05	0.000393775	0.000744396	0	0	0	0.0100625	0	0.000166456	0.000106961	0.000210992	6.48156e-05	0.00157724	0	0	0.00219023	0.000350171	0.000348809	5.54926e-05	0	0.00167551	0.00274234	0.000582875	0	0.00478563	0.0015558	0.000239869	4.79612e-05	0	0.00014654	0	0	0.000160745	0
ckbb	0.00216399	0	0	0.000424538	0	0	0	9.45374e-06	0.000650916	0.00192598	0.000401792	0	5.70786e-05	0	0.000648144	0	0	0.00427029	0.00102422	0.00462663	0	0	0	0.00130959	0	0.00153526	0	0	0.000168038	0	0	0	0	0	0	0.000245927	0	0.00246635	0	0	0	0	0.000534294	0	0	0.000514115	0.00413717	0	0.000155375	0.000165164	0	0.0032889	0	0	0.00353427	0.00161005	0.000574231	0.00152967	0	0	0.00144262	0.000810501	0	0	0	0	0	0	0.00336928	0
ckma	0	0.000300361	0	0	0	0	0	0	0	0	0	0	0	0	0	0	0	0	0	0	0	0	0	0	0	0	0	9.26243e-05	0	0	0	0	0	0	0	0	0.00793977	0	3.82765e-05	0	0	0	0	0	0	0	0	0.00814463	0	0	0	0	0	0.000901979	0	0	0	0	0	0	0	0	0	0	0	0	0	0	0	0.0141437
ckmb	0	0	0	0	0	0	0	0	0	0	0	0	0	0	0	0	0	0	0	0	0	0	0	0	0	0	0	0	0	0	0	0	0	0	0	0	0.00947814	0	0.000301208	0	0	0	0	0	0	0	0	0.00759931	0	0	0	0	0	0.00175157	0	0	0	0	0	0	0	0	0	0	0	0	0	0	0	0.0133741
ckmt1	0	0	0.000464886	0.000118106	3.09957e-05	0	0	0.000474089	0	0.000400646	0	0	0.000712021	0	0	0.000282573	0	0.000940923	0.000552179	0.000200399	0	0	0	0	3.44022e-05	0	0	0.000415672	0	0	0	0.0104624	0	0	0.000137827	0	0	0.000666877	0	0.00165682	0	0.00137309	0	0.00133985	0	0	0	0	0	0	0.00143225	0	0	0	0.000535783	0	0	4.19953e-05	0	5.28248e-05	0.00070715	0	0	0	0.0111753	0	0	0.00121053	0.000245284	0
cks2	0	0	0.000451557	0	0.00107822	0.000421877	0.00194406	6.87475e-05	0.00299343	0	0.000232205	0.000555138	0.000461844	0	0	0.000571318	0.000528349	0.000137138	0.000367453	0.000160147	0.0015326	0.000163585	0.000615882	0.000196198	0.000279362	0	4.36444e-05	5.75112e-05	0	0.000820358	0	0	0.000143738	0.00100918	5.16845e-05	0.000148786	6.37482e-05	0.000277147	0.000308633	9.09072e-05	0.00100779	0	0	0.000728792	0.00126764	0.00083581	0.000900493	0	0	0	0.000161282	0	0.0013304	0.00014679	0	0	0	0	0.000255205	0.000218437	8.34535e-05	0	0.00188173	0.000308401	0	0	0.00109607	0.000209885	0.000261621	0
clcnk	0	0	0	0	0	0	0	0	0	0	0	0	0	0	0	0	0	0	0	0	0	0	0	0	0	0	0	0	0	0	0	0	0	0	0	0	0	0	0	0	0	0.0198135	0	0	0	0	0	0	0	0	0	0	0	0	7.02594e-05	0	0	0	0	0	0	0	0	0	0	0	0	0	0	0
cldn1	0	0	0.00205919	0	0	0	0	0	0	0	0	0	0	0	0	0	0	0	0	0	1.84851e-05	0	0	0	0.00309556	0	0	0	0	0	0	0	0	0	0	0	0	0	0	0	0	0	0	0	1.20432e-05	0	0	0	0	0	0.00549852	0	0	0	0	0	0	5.74726e-06	0	0.00125989	0	0	0	0	0	0	0	0.00516593	0	0
cldn11a	0	0	0	0	0	0	0	1.3068e-07	0.00010672	0	0	0	0	0	0	0	0	0	0	0	0	0	0.00230241	0	0	0	0	0	0	0	0	0	0	4.27847e-05	0.000974652	9.88911e-06	0	0	0	0	0	0	0	0	0	0	0	0	0.000232072	0	0	0	0	0	0	0	0	7.7831e-06	0	4.07534e-05	0	0.000169069	0	0	0.000147665	0	0	0	4.50879e-05	0
cldn15a	0	0	0.000214901	0	0	0	3.28028e-05	0	0	0	0	0	5.36295e-05	0	0	0.000244358	0	0	0	0	0	0.00522821	0	0	0	0	0	0	0	0	0.000117198	0	0	0	0.00717093	0	0	0	0	0	0	0.00135143	0.000598048	0.000637186	0	0	0	0	0.000212578	0	0	0	4.03912e-05	0	0	0	0	0	8.10887e-05	0.000101064	0	0	0	0	0.000154624	0	0.000203706	0	0	0
cldn5b	0	0	0	0	0	0	0	0	0	0	0	0.0128704	0	0	0	0	0	0	0	0	0	0	0	0	0	0	0	0	0	0	0	0	0.000216547	0	0	0	0	0	0	0	0	0	0	0	3.30755e-06	0	0	0	0	0	0	0	0	0	0	0	0	0	0	0	0	0	0	0.00299272	0	0	0	0	0	0
cldn7b	0	0	0.00300144	0	0.0036748	0.00157159	0	0.00088832	0	0	0	0	0.00434798	0	0	0.00419553	0	0	0	0	0	0.00157044	0	0	1.53046e-06	0	0	0	0	0	0	0	0	0.00611475	0.0006927	0	0	0.000427488	0	0.0010053	0	0.00196411	0	0	0	0	0	0	0	0.00321107	0.00018525	0.000988001	0	0	0	0	0	0.0012591	0	0.00174982	0.00172853	0.00187387	0	0	0	0	0	0.000660794	0	0
cldn8	0	9.53209e-05	0	0	0.0032271	0	0	0.00383537	0	0	0	0	0.000203613	0	0	0.000464832	0	0	0	0	0	0.00108123	0	0	0	0	0	0	0	0	3.92052e-05	0	0	0.00195181	0	0	0	0.000591487	0	0	0	0.00971241	0	0	0	0	0	0	0	0.000110506	0	0	0	0	0	0	0	0.00284264	0	3.30933e-05	0.00105549	0	0	0	0	0	0	0	0	0
cldna	0	0	0.000723772	0	0	0	0	0	0	0	0	0	1.72298e-05	0	0	0.0154946	0	0	0	0	0	0	0	0	0	0	0	0	0	0	0	0	0	0.000433209	0	0	0	0	0.000380104	0	0	0	0	0	0	0	0	0	0	8.39415e-05	0	0	0	0	0	0	0.000114803	0	0	0.000286775	0	0.00125559	0	0	0	0	0	0.000257056	0	0
cldnb	0	0	0.000886561	0	0.000947575	0.00173939	0	0.00300949	0	0	0	0	0.00459684	0	0	0.00466687	0	0	0	0	0	0.000772222	0	0	0	0	0	0	0	0	0.00139365	0	0	0.00675455	0	0	0	2.82814e-05	0	0.00147427	0	0.00305737	0	0	0	0	0	0	0	0.00355188	0	0	0	0	0	0	0	0.000291012	0	0.0010326	0.00216454	3.33985e-05	0	0	0	0	0	0	0	0
cldnc	0	0	0.000106213	0	0	0	0	0	0	0	0	0	0	0	0	0.000135142	0	0	0	0	0	0.00642584	0	0	0	0	0	0	0	0.000357394	0.00104904	3.42409e-05	0	0.000697971	0.00369108	0	0	0	0	0	0	0.0153595	9.45765e-05	0.00032504	0	0	0	0	0	0.000711962	0	0	0	0	0	0	0	0	0.00015509	0.000378841	0	0	0	0	0	0	0	0	0	0
cldne	0	0	0	0	0.00018191	0.00426756	0	0	0	0	0	0	0.00250124	0	0	0.00036488	0	0	0	0	0	0	0	0	0	0	0	0	0	0	0.00064545	0	0	0.00117617	0	0	0	0	0	8.1527e-05	0	0.00216467	0	0	0	0	0	0	0	0.00946409	0	0	0	0	0	0	0	0	0	0.000106043	0	0	0	0	2.20459e-05	0	0	0	0	0
cldnf	0	0	0	0	0	0.0022445	0	0.00212815	0	0	0	0.000288339	0.00426737	0	0	8.63117e-05	0	0	0	0	0	0	0	0	0	0	0	0	0	0	0.00139725	0	0	0.00214171	0	0	0	0	0	0.00134052	0	0.000642376	0	0	0	0	0	0	0	0.00559339	0	0	0.000228959	0	0	0	0	0.000954103	0	0.000105721	0.000792308	0	0	0.000159173	0	0	0	0	0	0
cldng	8.57177e-05	0	0	1.10171e-05	0	0	0.00165795	0	0	0	0	0.000477541	0	0	0	0	9.43779e-07	0	0.00395655	0	0	0	0	0	0	0	0	0	0	0	0	1.71558e-05	0	0	0	0.000480202	0	0	0	0	0	1.23238e-05	0.000299746	0	0	0	0	0	0	0.000324354	0	0.00144381	0.0116537	0	0	0.000237624	1.59758e-05	0	0	0	0	0	0	1.18207e-05	0	0	0	0	0	0
cldnh	0	0	0	0	0.00374328	0	0	0.00396921	0	0	0	0	0.00396379	0	0	0.000216764	0	0	0	0	0	0.000227299	0	0	0	0	0	0	0	0	0.000593725	0	0	0.00468975	0	0	0	0.000700422	0	0.00300477	0	0.00369312	0	0	0	0	0	0	0	0	0	0	0	0	0	0	0	0.00526762	0	0	0.00242501	0	0	0	0	0	0	0	0	0
cldni	0	0	0.00568837	0	0	0	0	0	0	0	0	0	0	0	0	0	0	0	0	0	0	0	0	0	0.00300145	0	0	0	0	0	0	0	0	0	0	0	0	0	0	0	0	0	0	0	0	0	0	0	0	0	0.00475023	0	0	0	0	0	0	0	0	0.00333882	0	0	0	0	0	0	0	0.00444838	0	0
cldnj	0.000200142	3.20642e-05	0	0	0	0	0	2.42517e-05	0	7.03148e-05	7.5983e-05	0	0	8.64906e-05	0.000126694	0.013566	3.36945e-05	0.000212523	0	0	0	0	0	6.80563e-05	2.08156e-05	0.000220627	8.96279e-05	5.22433e-05	0.000204109	0	0.000168686	0	0	0	0	0.000397011	1.62551e-05	0	4.20442e-05	0	0.000113957	0	0	0	0.000118102	1.41878e-05	0	5.15974e-05	0	0	1.95618e-05	0.000254933	5.04154e-05	8.26801e-05	7.03341e-05	8.31523e-05	0.00025127	0	2.34693e-05	1.6476e-06	9.87211e-05	0.000108091	0.000145647	5.29775e-05	0	0.000797417	0	0	0.000154258	0
clec14a	0	0	0	0	0	0	0	0	0	0	0	0.012282	0	0	0	0	0	0	0	0	0	0	0	0	0	0	0	0	0	0	0	0	0	0	0	0	0	0	0	0	0	0	0	0	0	0	0	0	0	0	0	0	0	0	0	0	0	0	8.68953e-05	0	0	0	0	0.00772937	0	0	0	0	0	0
clec19a	3.94565e-05	0	0	0	0	0	0.000726915	0	0	0	0	0	0	0	0	5.5456e-06	0.000102299	0	0.000354598	0	0	0	0	0	0	0.000587531	0	0.0120174	0	0.000250725	0	5.68127e-05	0	0	0	0	0	0	0	0	0	0	0	0.00217185	0	0	0	0	0	0	0.0025567	6.03157e-05	0	0	0	4.05724e-06	0	5.38979e-05	0	0	2.36021e-05	0	0.000846083	0	0.000196488	0	0.000349623	0	0	0
clic2	0	0	0	0.000404945	0	0	0.00514204	6.86852e-05	0	0	0	0.00142744	0	0	0	0	0	0	0	0	0	0	0	0.00301035	0	0	0	0.00238157	0	0	0	0	0	0	0	0	0	0	0	0	0	0	0.000830443	0.00126166	0	0	0	0	0	0	3.84725e-05	0	0.00438586	0	0	0	0	0	0.00271467	0	6.96298e-05	0	0	5.08754e-05	0	0	0	0	0	0
clstn1	0.00132068	0	0	0.00110716	0.0015456	0	0	0	0	0.00132583	0	0	0	0.000726825	0	0.0016314	0	0.00294833	0.000204768	0.000259242	0.00186944	7.56341e-06	0	0	0	0.000340977	0	0.000528014	5.09166e-05	0	0	0	0.000828965	0	0	0.00438566	0	0.000471041	0	0	0.00154513	0	0.000189466	0.000352711	0.00317758	0.00135957	0	0.000323475	0	1.37197e-05	2.90785e-05	0.00120056	0	0	0.00163309	0.000930593	0.00303627	0	0	0	0	0.0026495	0.001981	0	0	0	0	0	0.00158602	4.53466e-05
clu	0	8.63803e-05	0	0	0	0.000125363	0	0	0	0	0	0	0	0.0036469	0	0	0	0	0	0	0	0	0	1.66996e-06	0	0	0	0	0.00726119	0	1.71572e-05	0	0.0167496	0	0	0	1.78611e-05	0	0	0	0.000326067	0	0	0	0	0	0	0	0	0	0	0	0	0	0	0	0	0	0	0	0	0	0	0	0	0	0	1.86891e-05	4.64706e-05	0
cmah	0	0	0	0	1.01231e-05	0.00270457	0	4.03345e-07	0	0	0.00531228	0	0	0	0	0	6.24297e-06	0	0.000248689	0	0	0	0	0.00380107	4.8649e-06	0	0	0	0	0	0.000520776	0	0	0	0	8.19295e-05	0	6.00094e-05	0	0	1.45288e-05	0	0	0	0	0	9.63378e-06	0	0	0	0	0	0	0	0	0	4.09471e-05	0	0.00158858	0	3.88326e-05	0	0	0	0	0	0	0	0	2.50445e-06
cmklr1	4.59633e-05	5.34078e-05	0	4.79526e-05	0.00023112	0	0	0	1.09884e-05	1.92394e-05	0	1.90124e-05	0	0	0	7.28586e-05	0.000112189	6.46752e-05	0	0	8.08767e-05	0	0	0.00641676	0	5.928e-05	3.83338e-05	0	0	0	7.30847e-05	0	5.33456e-05	0	0.000143353	0.000123187	0	0	0.000119569	1.29881e-05	0.000396862	0	0.000191764	0	0.000128545	0.000198384	0	0	0	6.96113e-05	0	0.00010801	0	4.48328e-05	0.000118726	0	0.000288067	0	0.00325526	2.11273e-05	4.10234e-05	9.28331e-05	6.63212e-05	0	0	0.000148709	4.03487e-05	0	7.05503e-05	0
cmlc1	0	0	0	0	0	0	0	0	0	0	0	0	0	0	0	0	0	0	0	0	0	0	0	0	0	0	0	0.0351476	0	0	0	0	0	0	0	0	0	0	0	0	0	0	0	0	0	0	0	0	0	0	0	0	0	0	0	0	0	0	0	0	0	0	0	0	0	0	0	0	0	0
cmn	0	0	0	0	0	0	0	0	0	0	0	0	0	0.00355191	0	0	0	0	0	0	0	0.000110433	0	0	0	0	0	0	0.0311442	0	0	0	0	0	0	0	0	0	0	0	0	0	0	0	0	0	0	0	0	0	0	0	0	0	0	0	0	2.03866e-05	0	0	0	0	0	0	0	0	0	0	0	0
cmtm6	0.00274383	0	0.000141953	0	0.000108935	5.24746e-05	0	3.92924e-05	0.000112652	0	1.55762e-05	0.000448547	0.000810216	0	0.000542331	0.000327088	0	0	0	0	0.00028347	7.20679e-05	5.44219e-07	4.53491e-05	0.000235314	9.06675e-05	2.19545e-05	0	0.000232526	0	0	0	0.000121909	0.000489536	0	0.0066618	2.88024e-05	0	0	0.000105196	0.000100016	0.000328144	0.0015095	0	0.000403194	0	0	0	6.53445e-05	0.000368558	9.73891e-05	0.00296523	0	3.15931e-05	0	0.0119705	0.000738737	9.01597e-05	0.000102426	0.00035281	3.39977e-05	0.00165177	4.04397e-05	0.000104158	0	0	2.77756e-05	0.000182278	0	1.0653e-07
cmyb	0	0	0.000192628	0	0	0	0	0	0	0	0.00200286	0	0.00319543	0	0	0	0	0	0	0	0	0	0	0	0	0	0	9.42844e-05	0	0	0	0	0	0.007361	0	0	0	0	0	0.000918429	0	0	0	0	0.000280607	0	0	0	0	2.56247e-05	0	0	0.00774967	0	0	0	0	0	0.00504982	0	0	3.92865e-05	0.00265014	0	0	0	0	0	0	0
cnfn	7.71035e-05	0.00033342	0	0	0	0	0	0.00286507	0	0	0	0	0	0	0	0	0	0	0	0	0	0	0	0	1.1643e-05	0	0	8.59266e-05	3.61033e-05	5.66224e-05	0.000380555	3.07649e-06	0	6.5899e-06	0	0	1.31915e-05	0	0.000101949	0	9.15185e-05	0.000437005	7.43441e-05	0	0	0	0	0	0	0.000560047	0	0	0	0	0	6.92617e-05	9.26546e-05	0	0	0.000117783	0	0.000137942	3.30786e-05	0	7.84907e-07	5.77241e-05	0	0	0	0
cnn2	0	4.13023e-06	0.00536047	0	0	0.000217824	0	0.000258739	0	0	0.000414489	0.00152339	0.000214971	0.000298181	0.000638706	0	0.00022648	0	0	0	0	0.000413701	0.00204909	0.000608638	0.00072915	0.000638073	0	9.05709e-05	9.94164e-05	0	0	0	0.000635245	0	0	3.14349e-05	0	0	0	0.000581746	0.000366579	0.000427975	0	0.00495608	8.35645e-05	0	0	0	0.00105287	0.00132586	0.00240518	1.55373e-06	0	0	0	0	0	0.000105186	0.000396842	0.000380062	0	0.000163607	0	0.00167405	0	0	0.001248	0.000960424	0	0
cnn3a	0.00128616	0	0.0014097	0.000458591	7.37926e-05	1.93748e-05	0	0	0.00134099	6.29809e-05	0	0.00353962	1.0706e-05	0.00432326	6.60433e-06	0.000521182	0.000422496	0	0.000268689	0	3.65242e-05	0.000160704	0.00328962	0	0.000277946	0.000388076	3.2391e-05	0.0013764	0	0.00045521	8.78857e-05	4.38363e-05	0.00113849	4.11311e-06	0.000736468	0.000204999	0	0	0.00198759	0	0.0028129	0.000421624	0.000655344	0.00410943	0.000469665	0.000613044	0	0	0.000945217	0	7.83358e-05	0.000535763	0	0	0.000346773	0.00210742	0.000960007	0	0	0.000258374	0	0.000620024	0.000428792	0.00192036	0	0	0.00161474	3.10394e-05	0.00216185	0
cnpy1	0	1.67223e-06	0.000158696	0	0	0.000350387	0	0.0033902	0.00144914	0	0.000122185	0	7.64831e-05	0.000123567	0	0.000171225	0	0	0	0	0.0001198	0.000131461	0	2.17406e-05	0.00038484	0	1.97751e-05	0	0	0	0.000423786	0	0.000169797	0.00012881	0	0	5.76935e-06	0	0	0.000525671	0.000963463	0.000211385	0	0	0	0	0	3.21866e-05	0	0.000157769	0	0.000121353	0	0	0	0	0	0.00359029	0	0.000179461	0.0040373	0	0	0	0	0.00013402	0	1.52721e-05	0	0
cnrip1a	0	4.45508e-05	0	0.00267777	0.00425285	0	0	0	0.000123454	0.0022311	0	0	0	0	0	0	3.42119e-05	0.00341634	0.000347708	0	0	0	0	0	0	0	3.45189e-05	4.70474e-05	0	0	0	0	0	0	0.000952818	0.000114817	0	0.00134331	0.000103541	3.77927e-05	0	0	0	0	0	0.00497425	0.00105272	0	0	0	0	0	0	0	0.00293427	2.07375e-05	0.000197679	0	0	1.41499e-05	0	8.25392e-05	0	0	0	0.000267256	0	0	0.00296851	4.84107e-05
cntn4	0.00011915	0	0	0	0.0122465	0	0	0	5.38881e-06	0.00280907	0	0	0	0.000231913	0	0	4.12422e-06	0.000359938	0.000921964	1.22931e-05	0	0	4.2037e-05	0	0	8.39709e-05	0	7.21826e-05	0	0	0	0	0	0	0	4.92724e-05	2.666e-05	0	0	0	0	0	0.000115442	1.8214e-05	0	0	0	0	3.87837e-06	0	0	0.000119221	0.000316262	1.46733e-05	0.000319579	2.07005e-05	0.000259814	0	0.000239097	0	0	1.52617e-05	1.59679e-05	7.4255e-05	0	9.58588e-05	0	3.55601e-05	0.00076687	0
cntn5	0.000234631	4.54764e-05	0	0.00223779	3.118e-05	0	0	0	0	0.00329521	0	2.8182e-05	0	8.09351e-05	0	0	2.31701e-05	0	0	0	0	0	0	0	4.52838e-06	0	0	0	0	0.000286203	0	0	5.65004e-06	0	0.0013206	5.21678e-05	0	0.000247124	0	0	0.000282297	0	5.46834e-05	0.000632153	0	0	0	2.52854e-05	0	0	0	0.000283885	8.96884e-05	0	0.00157931	0	0	0	0.00282756	0	0	0	1.90349e-05	0	0	0	0	0	0	0
col11a1a	0	0.00016547	0.000103864	0.000189859	0	0	0	0	0	0	0	0	0	0.00303689	0	0	0	0	0	0	0	0	0.00278416	0	0.000332008	0	0	0	0.0139935	0.000792944	0	0	0.00627829	0	0	0	0.000173851	0	0	0	0	0	0	0	0.000157439	0	0	0.000126734	0	0	0.00400944	0	0	0	0	0	0	0	0	0.00164909	0	0	0	0	0	0	0	0.00566884	0	0.000165859
col11a1b	0	0.000458222	0	0.000146275	0	0	1.73699e-08	1.37695e-05	0	0	0	5.73248e-05	2.37735e-05	0	0	0.000179516	0.000307242	0	0	0	0	0	0.0090114	0	0	0	0	0	0.000988963	0.000129642	0	0	0.000394727	4.36515e-06	0	0	0.000214851	0	0	0.000112997	0	0.000137168	0	0	3.94772e-05	0	0	0	0	0	0.00162063	0	0	0.000628654	0	0	0	2.58758e-06	0	6.5856e-05	0	0	0	0.000260558	0	0	0.00636834	0.000245719	9.48469e-06	0.000150832
col11a2	0	0	0	2.82958e-05	0	0	4.80483e-06	2.16656e-05	0	0	3.3593e-06	0	0	0	0	0	0	0	0	0	0	3.39123e-05	0.00123923	0	0	0	0	0	0.0233806	0	1.11303e-05	0	0.0015689	0	0	5.12161e-05	0	0	0	0	0	0	0	0	0	0	0	0	0	2.29097e-05	0	0	7.10334e-06	0	0	0	7.64857e-05	0	0	0	0	0.000168622	0	0	0	0	0	0	0	0
col12a1	0	0	0	0	0	0	0	0	0	0	0	0	0.000145281	0	0	0	0	0	0	0	0	0	0.00317635	0	0.00167836	0	0	0	8.1734e-05	0	0	0	0	0.00066194	0	0	4.75189e-05	0	0	0	0	1.99191e-05	0	0.000492339	0	0	0	0	0	0	0.00583391	0	0	0.000207242	5.98185e-07	0	0	0	0	0	0	0	0	0	0	0	0.00181162	0.00443091	0	0
col12a1a	4.40362e-05	5.03429e-06	0	0.000114186	5.2821e-05	0	0	1.0683e-05	0.000730365	0	0	0	0	0	0	9.61062e-05	0	0	0	0.000193058	8.42403e-05	4.83437e-05	0.00663565	0	0	0	0	0	0.000357153	0.00056857	0	0	0.000833577	0	0	0	0	8.24554e-05	0	0	0.00183881	0	0	0.00212311	6.17167e-05	0.000101866	0	0	0.000933851	0	0.00421144	0.000211508	0	0	4.48308e-05	0	0	0	0	0.000239087	0	0	0	0	0	0	0.000314795	0.000467716	0.000231526	0
col14a1a	0	0	0.000808279	0	0.000331369	0	0	0	5.60698e-05	0	0	0	0	0	0	0.00131986	0	0	0	0	8.09168e-05	0.00022026	0	0	0.00789208	0	2.04147e-05	0.00105893	0	0.000102571	0	0	0.000780968	0.000307734	0	0	0	0.000118073	0.000250239	0	0	0	0	1.90671e-05	7.46769e-05	0	0.000275327	0	0.000279285	0	0.000859446	0	0	0	0	0	0	0	0	0.0113758	0	0	0.000213402	0	0	0	0	0.00444976	0	0
col15a1b	0	0.00193457	0.000587805	0	0	0	0	0	0	0	0	0.000771908	0	0.000137879	0	0.00172624	0	0	0	0.000338701	0	0	0.00230533	0	0	0.000888406	0	0.00349836	0	0	0	0	0.000508418	0	0	0	0	4.72871e-05	9.46299e-05	0	0.00399029	0	0.00124417	0.00037089	0	0	0	0	0.00203366	0	0	0	0	0	0	0.000117004	0	0	0	0	1.91861e-05	0	0.00430886	0	0	0	0	0	0	0
col16a1	0.000109343	0	0.00089262	0	0	0	0	0	0.000683727	0	0	0	0	0	0.00119132	2.70352e-05	0.000713133	0	0	0	0.00023628	0	0.00220371	0	0.00129691	0.00023154	0	0	0	0.000260895	0	0	0.00199788	0	0	0	0	0	0.00102636	0	3.45965e-05	0	0	0.000311923	0	0	0.000153794	9.6122e-06	0.00191517	0	0.00289406	0	0	0.000195143	0	0	0.000144919	0	0	0.000322369	0	0.000404418	0	0	0	0	0.00375187	0.00471132	6.30057e-05	0
col1a1a	0	0	0	0	0	0	0	0	0	0	0	0	0	0	0	0	0	0	0	0	0	0	0.00328311	0	0.0109399	0	0	0	0	6.32761e-06	0	0	0	0	0	0	0.00096062	0	0	0	0	0	0	0	0	0	0	0	0	0	0.00302111	0	0	0.00109964	0	0	0	0	0	0.00413196	0	0	0	0	0	0	0.0031025	0.0035715	0	0.000675169
col1a1b	0	0	0	0	0	0	0	0	0	0	0	0	0	0	0	0	0.00151022	0	0	0	0	0	0.00198985	0	0	0	0	0	0	0	0	0	0	0	0	0	0	0	0	0	0	0	0	0	0	0	0	0	0	0	0.00577893	0	0	0	0	0	0	0	0	0	0	0	0	0	0	0	0.00832905	0.00634358	3.24442e-05	0
col1a2	0	0	0.00023925	0	0	0	0	0	0	0	0	0	0	0	0	0	0.000670369	0	0	0	0	0	0.00473084	0	0.000149048	0	1.10366e-05	0	0	0	0	0	0	0	0	0	0.000738403	0	0	0	0	0	0	0	0	0	0	0	0	0	0.00436498	0	0	0.00091587	0	0	0	0	0	0	0	0	0	0	0	0	0.00637701	0.00688102	1.99173e-05	0.000652675
col2a1a	0	0	0	0.00022901	0	0	0	0	0	0	0	0	0	0.00283975	0	0.000429413	0	0	0	0	0	3.78354e-05	0.00214396	0	0	0	0	0	0.0279497	0	0	0	0.00764471	0	0.000929051	0	0	0	0	0	0	6.9966e-05	0	0	0.000172078	0	0	0	0	0	0	0	0	0	0	0	0	0	0	0	0	0	0	0	0	0	0	0	0	0
col2a1b	0	3.73373e-05	0.00039176	0	0	0	9.31834e-06	0	2.09893e-05	0	0	0	0	0.00315815	0	0.000339504	0	0	0	1.13346e-05	0	0	0.00484426	0	0.00114262	0	9.08422e-05	0	0.00752184	0	0	0	0.00297479	0	0	0	0.000236263	0	0	0	0	0	0	0.000393043	0	0	0	0.000192575	1.88095e-05	0	0.00539354	0	0	0.000165258	0	0	0	0	0	0.000729304	0	0	0.000235334	0	0	0	0.00139616	0.00505185	0	0.000186287
col4a5	0	0	0.00145876	0.000251432	0	0	0	0	0.00052766	0	0	0	0	0.00136136	0	0.00122486	0	0	0	3.7686e-05	0	0.000186706	0.0019125	0	0.000487084	0.00139314	0.000220077	0	0.0018147	0.000243807	0	0	0.000321275	0	0	0	0	0	0.000237339	0	0.00217343	0.000142032	0	0.000272585	0.000726579	0	0.000233124	0	0.000124158	0	0.00575422	0	0	0	0	0	0.00101749	0	0	0	0	0	0.000390133	0	0	0	0	0.00533367	0	0
col5a1	0	0.000331858	0	0.000192926	0	0	0	0	0	0	0	0	0	0	0	0.000475388	0.00267171	0	0	0	0	0	0.00835982	0	0.000274826	0	0	0	0.00105076	0.00089209	0	0	0.00476185	0	3.9685e-06	0	0.000130617	0	0	0	0	0	0	0.00109214	0	0	0	0.000463725	0	0	0.00345343	0	0	0.000509581	0	0	0	3.73822e-05	3.43206e-06	0	1.13236e-05	0	0	0	0	0	0.010478	0.00218234	0	0.000322887
col5a2a	5.27223e-05	0.00212882	0.000178536	0.000344961	6.99797e-05	0	0	4.78548e-05	0	0	0	0	0	0	0	0	0.00759359	4.50982e-05	0	0	0	0	0.00154478	0	0.00168946	0	0	0	0	0.00574596	0	0	0.00085981	0	0	0	0	0	0	0	0	0	0	0.000955545	1.56834e-06	0	0	0	0.000847357	0	0.00147479	1.67677e-05	0	0.00133432	0	0	0	0	0	0.00327851	6.69885e-05	0	0	0	0	0.000698926	0.0155802	0.00156677	0	0
col5a3a	0.000200506	0	0.000454185	1.06211e-05	4.89631e-05	3.0658e-06	8.60964e-06	0	0.000595937	0	0	0	0	0.00295072	0	0	0	0	0	0	0	0	0	0	0	0	0	0.000121396	0.0154	3.46302e-05	0	0	0.000954778	4.82611e-05	0	0.000309104	0	0.000115389	0	0	0.000265177	0	0.000178056	7.68791e-05	0.000787298	0	0.0007716	0	0	6.51759e-06	0.000394955	0	0.00012637	0	0	0	0.000606687	0	3.62389e-06	0	0	0.000471459	0.000227983	0	0	0	0	0.000960719	0	0
col5a3b	0	0	0	0	0	0	0	0	0	0	0	0	0	0	0	0	0	2.4534e-05	0	0	0	0	0	0	0	0	3.33101e-05	0	0	0	0	0	0	0	0	0	0	0	0	2.8771e-05	0	0	0	0	0	0	0	0	0	0	0.00258965	0	0	0	2.91502e-05	0	0	2.04485e-05	0	0	0	0	0	0	0	0	0	0.00808248	0	0
col6a3	0.000108226	0	0	0	0.000144397	0	1.93158e-05	6.40675e-06	0.000204363	0	0	0	1.25102e-05	0	0.000287268	0	0.000399144	6.20281e-05	0	0	0	0	0.000812809	1.94459e-05	3.10135e-05	0	0	0	0	2.06999e-05	0	0	0	0	0	0.000147508	0	0	0	0	0	0	0	0.00724397	3.55287e-05	0	0	0	0	0	0.000174472	0	0	0	3.67953e-05	0	0.000149582	0	0	0	2.13139e-05	6.38611e-05	8.37002e-05	0	0	0	0.0028175	0.000240988	0	0
col7a1	0	0	0.000801201	0	0	0	0	0	0	0	0	0	0	0	0	0	0	0	1.70198e-05	0	0	0	0	0	0	0	0	0	0	0	0	0	0	1.64265e-05	0	6.3877e-06	0	0	0	0	0	0	0	0	4.89192e-05	4.07669e-05	0	0	5.62663e-05	0	0.00451129	0	0	0	0.000105522	0	1.41122e-05	0	0	0	0	0	0	0	0	0	0.000126861	0.00656792	0.000114275	0
col7a1l	0	0	0.000321012	0.00013125	9.20438e-07	0	0	0	0	0	0	0	0	0	0	0	0.000492815	0	0	0	9.03321e-06	0	0	0	0.000653083	0	0	0	0	0.000194889	4.4332e-07	0	0.000280291	2.30745e-05	0	0	0.000286851	0	0.000146147	0	0.000752706	0	0	0.00250688	0.000108896	0	0	2.70309e-05	8.25688e-05	0	0	0	0	0.000918484	0	0	0.000311046	0	0	0	0	0	0	0	0	0.000155164	0.00215701	0.00701908	0	0.0001253
col8a1a	3.93617e-05	0.000124166	0.000203057	0	3.63045e-05	1.88176e-06	9.16669e-05	0	0.000114305	0	0	0	3.14365e-05	0.00667027	0	0	0.000201987	3.19401e-05	3.60183e-05	0	0.000162456	0	0	7.36096e-06	0	0	5.83962e-05	0	0.00499387	0.000116838	0	0	0.00893323	0	0.000109369	8.74797e-05	0.000263692	0.000154439	0.000660791	1.20925e-06	6.4424e-05	0	0	0	0	4.17758e-05	0	0	0.000189438	0	0	5.41461e-06	9.8297e-05	0.000190057	0	0	4.29716e-05	0	3.11701e-05	0	4.93656e-05	4.52204e-05	0.000219916	0	0	0.000835232	0.000284872	0	0	8.25085e-05
col9a1b	0	0	0	0	0	0	0	0	0	0	0	0	0	0.000689061	0	0.0012151	0	0	0	0	0	0	0	0	0	0.0011541	0	0	0.0306127	0	0	0	0.00580565	0	0	0	0	0	0	0	0	0	0	0	0	0	0	0	0	0	0	0	0	0	0	0	0	0	0	0	0	0	0	0	0	0	0	0	0	0
col9a2	0	0	0	0	0	0	0	9.83842e-05	0	0	0	0	0	0.000248513	0	0.000656704	0	0	0	0	0	0	0.00331072	0	0	0.000406346	0	0	0.0263079	0.000144598	0	0	0.0106026	0	0	0	0	0	0	0	0	0	0	0	0	0	0	0	0	0	0	0	0	0	0	0	0	0.000110896	0	0	4.98177e-05	0	0	0	0	0	0	0	0	0
col9a3	0	0	0	3.87093e-05	0	0	0	0	0	0	0	0	0	0.00334094	0	0.000671851	0	0	0	0	0	0	0.00395626	0	0	0	0	0	0.0220124	0	0	0	0.00986026	0	0	0	0	0	0	0	0	0	0	0	0	0	0	0	0	0	0	0	0	0	0	0	0	0	0	0	0	0	0	0	0	0	0	0	0	0
colec10	0	0	0	0	0	6.41184e-05	0	0	0	0	0	0	0	0	0	0	0	0	0	0	0	0	0	0	0	0	0	0.00194043	0	0	0	0	0	0	0	0	0	0	0	3.20263e-05	0	0	0	0.0120021	0	0	0	0	0	0	0	0	0	0	0	0	0	0	0	0	0	0	0	0	0	0	0	0	0	0
colec11	7.73371e-05	0	0	5.7528e-06	0	3.73369e-05	0	0	0	0	0	0	0	0	0.000123464	0	0	6.90735e-05	0.000254604	0	0	0	0	8.07503e-06	0	0	1.06959e-05	0.00106363	0	0	0.000147272	2.89299e-05	0	7.7837e-05	0	8.35448e-05	0	0	0	2.70694e-05	0	0	0	0.00679292	5.11632e-05	0	0	0	0	0	0	0	0	0	0	0	0.000139088	0.000139588	0	0	0	0	3.92939e-06	0	0	0	0	0	0	0
colec12	0	0	8.43434e-05	0	0	0	0	0	0	0	0	0.00433626	0	0.000875126	0	0	0.00131511	0	0	0	0	5.86683e-06	0.00893706	0	0	0	0	0	0	0.000480304	0	0	0	0	0	0	0	0	0	0	0	0	0	0.00271277	0	0	0	0	0	0	0	0	0.000222645	0	0	5.31648e-05	0.00021166	0	0.000139823	0	0	0	0	0.00119752	0	0	0.00351528	0	0	0
cope	0.000612937	2.59556e-05	0.00132027	0.00028832	0.000510395	0.000874922	0.0007604	0.00316769	0.00261282	0.000299329	0.000388642	0.000452689	0.000318276	0.00241124	0.000587025	0.000676153	0.00144094	0.000326406	0.000514191	0.000131709	0.000590781	0.000461613	0.00109334	0.000282377	0.00253429	0.000976865	0.000871188	0.000515632	0.00256644	0.00151978	0.00103235	0.000199985	0.000561578	0.00046627	0.000362053	0.000492921	2.16048e-05	0.000250732	0.000596173	0.000732229	0.000472801	0.0001606	0.000535182	0.000520227	0.000513398	0.000322346	0.00035463	5.02651e-05	0.00104821	0	0.000805642	0.00129261	0.00142974	0.000529732	0.000200131	0.000270588	0.000282035	0.00125741	0.000595785	0.00117311	0.00337315	0.000401188	0.00160814	0.000534921	0.000522818	0.00145648	0.00157665	0.00183332	0.000336803	4.2638e-05
copz2	0.000331658	0.000778198	0.00106597	0.000692344	0.000262323	0.000935902	1.41971e-05	0.000583275	0	0.000490017	0.000225058	0.000174242	0.000359154	0.00519316	0.000136465	0	0.000957191	0.000337292	0.000433903	0.000271797	8.67223e-05	0	0.000336002	0	0.00314479	0.00017234	8.32125e-07	9.88244e-05	0.00276067	0.000569528	0.00244807	0.000263457	0.000505049	0.00025417	0.000246781	0.000126074	0.000212944	0.000752591	0.000318815	0.00344922	0.000270843	0	0.000542988	0	0.000322026	0.000186227	7.04273e-05	0.000859054	6.65433e-05	0.000208086	0.00072335	0.00101828	0.000166329	5.63733e-05	0.000151355	0.000156883	0.000627278	0.00127007	0	0.00163171	0.00302262	0.000299681	0.000228655	0.000737004	0.000159322	0.000174511	0.00140468	0.0015602	0.000416045	0.000439823
coro1a	0	0	0	0	0	0	0	0	0	0	0.00819074	0	0	0	0.00033952	0	0	0	0	0	0	0	0	0.00765145	0	0	0	0	0	0	0	0	0	0	0	0	0	0	0	0	0	0	0	0	0	0	0	0	0	0	0	0	0	0	0	0	0	0	0.00564448	0	0	0	0	0	0	0	0	0	0	0
coro2a	0	0	0.000951421	0	0	0.000763392	0	0.00175963	0	0.0010068	0	0	0	0	0	0	0	0	0.000113321	0	0	0	0	0	0.00128812	0	0	0	0	0	0.0004329	0	0	0.000539422	0.000133287	0	0	0	0.000527855	0	0	9.58413e-05	0	0	0	2.18773e-05	0	0	0	0.000686985	0.00172829	6.29659e-05	0	0	3.87609e-05	0	0	0.00161152	0	0.00640845	0.000766359	0.00608984	0	0	0	0	0	0.00169078	0	0
cotl1	0.000287103	0	0.00116028	0.000160572	0.000460998	8.56709e-05	0	0	0	3.9575e-05	0.00261969	0.000338373	2.47315e-05	0	0.000202452	0.000102499	0	0.000344441	0.000114087	0	4.60082e-05	0.000468035	0	0.00442355	0.000549702	0.000400524	0	0.000530867	0	0	0.000158231	3.50794e-05	1.20233e-05	3.25103e-05	1.7356e-05	0	0	0	0	0.00086718	0	0.000480343	0	0	0.000140595	0.00108908	0	0	0	3.38528e-05	0.00787061	0.00036211	0	0	0.000830666	0.000151777	0	0	0.00119172	0	0	0	0	0.000691498	0	0	0	0.00210202	6.41073e-05	0
cpe	0	0.000117069	4.51576e-05	0.0051578	0.00158006	2.98025e-05	7.32729e-05	0.000683671	0	0.00349947	1.00862e-05	0	0	0.000349227	0	2.37533e-06	0.000146745	0.00417403	0	0.00453207	0	0	0.00014904	0	0	0	0	6.00758e-05	4.066e-05	9.06761e-05	0	0	0	0.000385083	0.00159027	4.06594e-05	2.51917e-05	0.00088867	0.000198189	0	0	4.86132e-06	0.000276904	8.88338e-05	3.0442e-07	0.000835544	0.00145125	0	0	5.48581e-05	1.89602e-06	6.43992e-05	1.20106e-05	6.07675e-05	0.00549012	0	4.99922e-05	0.000443743	3.80323e-05	7.65288e-05	0.00101626	3.9987e-05	0	8.94326e-05	0	0.000187325	0.000145882	6.18222e-05	0.00309215	0
cpeb4	0	0.00129077	0.000337385	0.000762844	0.000374184	0.000174927	0.000992349	0.000829895	0.000246305	0.00195307	0.000539708	0.000179035	0.00304313	0.0015109	0.00100478	0	0.000225073	0.00206937	0.0018426	0.000366791	0.000597504	9.85877e-05	0.000144456	0.000308293	0.000309152	0.00136417	0.000198804	0.0005462	0.000474712	0.000231821	0.000332368	0.00031813	0.000322646	0.00060792	0.000323364	0	0.00078709	0.00192075	0.00154849	0.00129183	0.000596361	0.000500033	0.00045395	0.000424257	2.54262e-05	0.00427651	0.000296806	4.41798e-05	0.000721252	0.000509051	5.94109e-05	0.000418967	0.00040358	0.000715623	0.00294223	0.000263592	4.35503e-05	0.00124292	0.000478133	0.000584825	0.00162068	7.8938e-05	0	0.000178773	0.00072539	0.000373866	2.72653e-05	0.000203713	0.00393737	0.000354278
cplx2l	0	0	0	0	0	0	0	0	0	0	0	0	9.51078e-05	0	0	0	0	0	0	4.05898e-05	0	0	0	0	0	0	0	0	0	0	0	0	0	0	0.000169977	0	0	0	0	0	0	0	0	0	0	0.00187604	0	0	0	0	0	0	0	0	0.00822566	0	0	7.23424e-07	0	0	0	0	0	0	0	0	0	0	0.0151603	0
cpn1	0	0.000438098	0	0	0	0	0	0	1.80142e-05	0	0	0.00119666	0	0	0	0	0.0118398	0	0	0	0	0.00012691	0.00131069	0	0	0	0	0	0.000410843	0	0	1.67491e-05	0.000270773	0	0	0	0	0	0.00188376	0	0	0	0	0.000735106	0	0	0	0	0	0	0	0	0	0.00237588	0	0.00113114	0	0	0	0	0	0	0	0.00354997	0.000500853	0.000291063	0.00503621	0	0	0
cpne4	6.06036e-05	0	0	0	0	0	0	2.81591e-05	0	0.00112505	0	0	0	0	0	0	3.66624e-05	0	2.69224e-05	0	0	5.20776e-05	0	8.10643e-06	0	0	0	9.1332e-06	0	0	1.49033e-05	0	0	7.49429e-05	0	9.01911e-05	0	2.50752e-06	0	0	1.74207e-05	0	6.11868e-05	0	0	0	0	0	0	0	0	2.18178e-05	0	0	0.00427546	0.000133816	0.00012583	4.19769e-07	0	0.00394034	0	0	4.43741e-05	0	0	0	0	0	0	0
cpox	0	0	0	0	0	0	0.00931047	0	0.000178085	1.2466e-05	0	0	0	0	0	4.25537e-05	0	0	0	0	0	0	0	3.98978e-06	0	1.08171e-06	0	9.32923e-06	0	0	3.04454e-05	0	2.66019e-05	0	0	0	0	0	0	2.5176e-05	1.65003e-05	8.29801e-06	0	0	8.38083e-05	0	0	0	0	0	0	0	0.0106084	0	0	0	0	1.62267e-05	0	0	5.42277e-05	0	7.405e-05	0	0	0	0	0	0	0
crabp1b	0	0	0	0	0	0	5.45495e-05	0	0.000322444	0.00147286	0	0	0	0	0	0	9.04922e-06	0	0	0	0	0	0	0	0.000960448	0	0	0	0	0.00069906	0	0	0	0	0	0	0	0	0.00021083	0	0	0	0	0.000684723	0.000254657	0.00397152	0	0	9.54695e-06	0	0	0	0	0	0	0	0	0	0	0	0	4.64469e-05	0	0	0	0.000186445	0.000382965	8.2542e-05	0	0
crabp2a	0	0.000374092	0.000329452	0	0	0	0	0	0.00292523	0	0	0	0	0.00086191	0	0	0.00101916	0	0	0	0	0	0	0	0.00173828	0	0	0	0	0.0027178	0	0	0.000400148	0	0	0.0002729	0	0	0.00256028	0	0.00358622	0	0	0	0.00127677	1.38294e-05	0.000293882	0	0	0	0	0	0	0	6.55178e-05	0	0	0	0	0	0	0	0.00108887	0	0	0	0.000802812	0.000935915	0	0
crabp2b	0.00560157	0.000254297	0	0	0	0	0	0	0	0	0	0	0	0	0.000326082	0	0.00299495	0	0	0	0	0	0	0	0	0.000454418	0	0	0	0	0	0	0	0	0	0.00188854	0	0	0	0	0	0	0	0	0	0	0	0	0	0	0	0	0	0	0	0	0.00810523	0	0	0	0	0.0109722	0	0	0	0	0	0	0	0
crb2b	0	0	0	0	0.000211021	0	0	1.73843e-05	0.000404489	0	5.7326e-05	0	0	0	0	0	0	0	1.87122e-05	0.00322819	0.000144025	0	0	2.03505e-05	0	1.25311e-05	0	0	0	0	0	0	0.000296131	0	0	0	0	0	0	3.80529e-05	0.000656008	0	0	0.00502044	2.63895e-06	0	0.00165701	0	0	0	9.59856e-05	0	0	0	0	0	0.000124746	0	0	0	0	0	0.000171529	0	0	0	0	0	0.000105403	0
crestin	0.000236856	0	0	0	0	0	0	0	0	0	0	0	0	0	0.00292272	0	0	0	0	0	0	0	0	0	0	0.00378907	0	0	0	0	0	0	0	0	0	1.92296e-05	0	0	0	0	0	0	0	0	0	0	0	0	0.0199587	0	0	0.000190421	0	0	0	0	0.000215297	0	0	0	0	0	0	0	6.96754e-06	0	0	0	0	0
crhb	5.1511e-05	0	0.000330001	0	0	0	0	1.15833e-05	4.92285e-05	0	0.000104706	0	0	3.9874e-06	0	0	0	0	0	0	0.000130671	0	0	0	0	4.15134e-05	0	2.51135e-05	0	0	0	0	0	0.000211895	0	0.000122425	0	0	4.71541e-05	0	2.89562e-05	0	0.000246879	0	0.000159818	0.000150241	0.000328686	0	0	0	0	6.10627e-05	5.3377e-05	0	0.000385957	6.30229e-05	0.000133103	0	6.53895e-05	0	0	0.000174755	0	0	0	0.000402702	0	0	0	0
crhbp	0	0	0	0.00305756	0	0	0	0	0	0	0.00060636	0	0	0	0	0	0	0	0	0	0	0	0	0	0	0	0	0	0	0	0	1.44311e-05	0	0	0	0	0	0	0	0	0	0	0	0	0	0	0	0	0	0	0	0	0.00153415	0	0.00316543	0	0	0	0.000464511	0	0	0	0	0	0	0	0	0	0	0
crhr2	0.000148023	5.18689e-05	0.000230761	8.24147e-05	0	0.000599007	1.33752e-05	0	0	3.7273e-05	3.5317e-06	6.92446e-05	0	0.000162144	4.0891e-05	0	0.000169315	6.99867e-05	0.000102796	1.37566e-05	0.000178147	9.43475e-05	8.374e-05	2.91946e-05	9.21906e-06	2.463e-05	0	0.000102339	0	8.30312e-05	0.000251931	0	6.56638e-05	0	4.31814e-05	8.40138e-05	8.1485e-05	2.32686e-05	0.000206811	0.000226068	0.000297708	0	0	0.000316664	0.000253161	0.000132824	0.000122357	0	0.000260046	0.0139663	0	4.19003e-05	0.000149542	0.000130735	6.78865e-05	0.000139391	0.000272652	7.13058e-05	0	4.02656e-05	0	0.000511084	0.000161844	7.2522e-05	0	0.000519561	0.000171699	7.87441e-06	0	5.66325e-06
crip1	0.00101137	0	0.000195649	0	0	0.000253854	0	0.00154963	0	0	0.00259066	0	0.000319131	0	0	0	0	0	0.000218522	0	0	0.000876516	0	0.00454441	0.000440897	0	0	0	0	0	0	0	0	0	0	0.000385112	0	0	0	0	0	0.00125327	0.000185696	0	0	0	0	0	0	7.88855e-05	1.203e-05	0.00117909	0.000555356	0	0	0.000877219	0.000536512	0.00205632	0.000658329	0.000604085	0	0.000571096	0	0	0	0.00029101	0	0.000100682	0	0
crip2	0	0	0	1.84438e-05	0	0	0.000667899	0	0.00140753	0	0	0.00364815	0	0.00276033	0	0.000176231	0	0	2.28136e-05	0	0	0	2.74898e-05	0	0	0	0	0.00218665	8.87877e-05	0	0	0	0.000940985	0	0	0	0.00985982	0	0.000234177	0	0	0	0	4.27273e-05	0.000587716	0	0.000402883	0	0.000192594	0	0	0.000165347	0.00255729	0.00841793	0	0	0	0	0	0	0	0	0	0.00161485	0	0	0	0	0	0.00282349
crlf1a	0	5.30598e-05	0.000446581	0	3.18423e-05	6.82321e-06	1.27348e-05	0	0	0	0	0.000746553	3.06461e-05	0	0	0.000116113	0.00014941	0	0	0	0	0.000281732	2.30829e-05	0	0.000622335	0	0	0	9.66324e-05	0.00210955	5.88385e-05	0	0.00024573	0	0.000193321	0	0	7.36157e-05	0.000171154	0	0.000310955	0	7.48704e-05	3.7696e-05	0	0	0	0	0.00943132	0	0	8.26249e-06	2.63759e-05	1.58265e-05	0	0.000149672	0	0	0	7.26305e-05	0	0	0.00014959	0.000129911	0	6.13497e-05	0.000393498	0.000668577	1.67827e-05	0
crp4	0.000401002	0	0.000303584	0	0	0	0.000574066	0.000224062	0.000428514	0	2.6237e-05	0.0007961	5.20812e-07	0	7.88044e-05	3.80433e-05	0	0	3.60872e-05	0	0	0	0.000173923	9.40587e-05	0.000209453	0	0	0	0	0	0.000133581	3.07112e-05	0	0	0	0.000289467	8.51839e-05	0	0.000949286	0	1.89132e-05	0	0.000175307	0	0	0	0	0	0.000688763	0	0.00524731	9.16255e-05	0.00116314	0.000270751	0	0.000344119	0.000615133	0	0.000148202	0	0.000135254	0.000311153	0.00116069	0.00067203	0.000640578	0	0	0.00182882	5.7401e-06	0
crtap	0.00209757	0.000595932	0.00173127	0	0	0	0	0	0.000855357	0	0	0.000479424	0	0.00296965	8.61378e-05	0.000758961	0.00194196	0	0.000283387	0	0	0.000201215	0.00269025	0	0.00288723	0.000601403	3.50272e-06	0.000322207	0.00265554	0.00139337	0.000293842	0	0.00164359	0	0	0.000403068	4.45962e-05	0	0.000737961	0	0.00126591	0.000218658	0.00145235	0.00121719	0.000124953	0	0.00019713	8.02487e-05	0.000690351	0	0.00100825	0	0	0.000416484	0	9.31812e-05	0.00178187	0	0	0.00155599	0.000308457	0.00112841	0.000830096	0.000554315	0	3.38644e-05	0.00212508	0.0023347	0	5.23583e-05
crx	0	0	0	0	0.000604517	0	0	0	0	0	0	0	0	0	0	0	0	0	0	0.0235839	0.000556879	0	0	0	0	0	0	1.19935e-06	0	0	0	0	0	0	0.00051392	0	0	0	0	0	0	0	0	0	0	0	4.50972e-05	0	0	0	0	0	0	0	0	0	0	0	0	0	0	0	0	0	0	0	0	0	0	0
cryba1b	0	0	0	0	0	0	0	0	0	0	0	0	0	0	0	0	0	0	0	0	0	0	0	0	0	0	0.0307315	0	0	0	0	0	0	0	0	0	0	0	0	0	0	0	0	0	0	0	0	0	0	0	0	0	0	0	0	0	0	0	0	0	0	0	0	0	0	0	0	0	0	0
cryba1l1	0	0	0	0	0	0	0	0	0	0	0	0	0	0	0	0	0	0	1.11881e-05	0	0	0	0	0	0	0	0.0303357	0	0	0	0	0	0	0	0	0	0	0	0	0	0	0	0	0	0	0	0	0	0	0	0	0	0	0	0	0	0	0	0	0	0	0	0	0	0	0	0	0	0	0
cryba2a	0	0	0	0	0	0	0	0	0	0	0	0	0	0	0	0	0	0	0	0	0	0	0	0	0	0	0.0301049	0	0	0	0	0	0	7.54015e-06	0.000103283	0	0	0	0	0	0	0	0	0	0	0	0	0	0	0	0	0	0	0	0	0	0	0	0	0	0	0	0	0	0	0	0	0	0	0
cryba2b	0	0	0	0	0	0	0	0	0.000130624	0	0	0	0	0	0	0	0	0	0	0	0	0	0	0	0	0	0.0282193	0	0	0	0	2.91197e-05	0	0	0	0	0	0	0	0	0.000550785	0	0	0	0.0003061	0	0	0	0	0	0	0	0	0	0	0	0	0	0	0	0	0	0	0	0	0	0	0	0	0
cryba4	0	0	0	3.87945e-05	0	0	0	0	0.000862542	0	0	0	0	0	0	0	0	0	0	0	0	0	0	0	0	0	0.0296119	0	0	0	0	0	0	0	0	0	0	0	0	0	0	0	0	0	0	0	0	0	0	0	0	0	0	0	0	0	0	0	0	0	0	0	0	0	0	0	0	0	0	0
crybb1	0	0	0	0	0	0	0	0	0	0	0	0	0	0	0	0	0	0	0	0	0	0	0	0	0	0	0.030223	0	0	0	0	0	0	0	0	0	0	0	0	0	0	0	0	0	0	0	0	0	0	0	0	0	0	0	0	0	0	0	0	0	0	0	7.56282e-05	0	0	0	0	0	0	0
crybb1l1	0	0	0	0	0	0	0	0	0	0	0	0	0	0	0	0	0	0	0	0	0	0	0	0	0	0	0.0304592	0	0	0	0	0	0	0	0	0	0	0	0	0	0	0	0	0	0	0	0	0	0	0	0	0	0	0	0	0	0	0	0	0	0	0	0	0	0	0	0	0	0	0
crybb1l2	0	0	0	0	0	0	0	0	0	0	0	0	0	0	0	0	0	0	0	0	0	0	0	0	0	0	0.0293242	0	0	0	0	0	0	0	0	0	0	0	0	0	0	0	0	0	0	0	0	0	0	0	0	0	0	0	0	0	0	0	0	0	0	0	0	0	0	0	0	0	0	0
crybb1l3	3.51918e-05	0	0	0	3.93554e-05	0	0	0	0	0	0	8.44443e-05	6.91686e-05	0	0	0	0	0	0	0.000253373	0	0	0	0	0	0	0.0159954	0	0	4.17345e-06	0	0	0	0	0	4.57524e-05	0	0	0	7.54326e-06	0.000103709	0	4.23509e-05	0	0	0	0	0	0	0	0	0	0	0	0	0	0.000167196	1.62223e-05	0	0	0	6.48994e-05	0	0.000502705	0	0	0	4.66903e-05	0.000156703	0
crygm2d13	0	0	0	0	0	0	0	0	0	0	0	0	0	0	0	0	0	0	0	0	0	0	0	0	0	0	0.0211665	0	0	0	0	0	0	0	0	0	0	0	0	0	0	0	0	0	0	0	0	0	0	0	0	0	0	0	0	0	0	0	0.000103961	0	0	0	0	0	0	0	0	0	0	0
crygm2d3	0	0	0	0	0	0	0	0	0	0	0	0	0	0	0	0	0	0	0	0	0	0	0	0	0	0	0.015186	0	0	0	3.85652e-05	0	0	0	0	0	0	0	0	0	0	0	0	0	0	0	0	0	0	0	5.76289e-06	0	0	0	0	0	0	3.20721e-05	0	0	0	0	0	0	0	0	0	0	0	0
crygm2d7	0	0	0	0	0	0	0	0	0	0	0	0	0	0	0	0	0	0	0	0	0	0	0	0	0	0	0.0148001	0	0	0	0	0	0	0	0	0	0	0	0	0	0	0	0	0	0	0	0	0	0	0	0	0	0	0	0	0	0	0	0	0	0	0	0	0	0	0	0	0	0	0
crygm2d8	0	0	0	0	0	0	0	0	0	0	0	0	0	0	0	0	0	0	0	0	0	0	0	0	0	0	0.0209979	0	0	0	0	0	0	0	0	0	0	0	0	0	0	0	0	0	0	0	0	0	0	0	0	0	0	0	0	0	0	0	0	0	0	0	0	0	0	0	0	0	0	0
crygmx	0	0	0	0	0	0	0	0	0	0	0	0	0	0	0	0	0	0	0	0	0	0	0	0	0	0	0.0224281	0	0	0	0	2.58286e-06	0	0	0	0	0	0	0	0	0	0	0	0	0	0	0	0	0	0	0	0	0	0	0	1.272e-06	0.000129061	0	0	0	0	0	0	0	9.1143e-05	0	0	0	0	1.06885e-05
crygmxl2	0	0	0	0	0	0	0	0	0	8.98563e-06	0	0	0	0	0	0	0	0	0	0	0	0	0	0	0	0	0.0267535	0	0	0	0	0	0	0	0	0	0	0	0	0	0	0	0	0	0	0	0	0	0	0	0	0	0	0	0	0	0	0	0	0	0	0	0	0	0	0	0	0	0	0
crygn2	6.39772e-06	0	0	0	0	0	0	0	0	0	0	0	0	0	0	0	0	0	0	0	0	0	0	0	0	0	0.0305082	0	0	0	0	7.75752e-06	0	0	0	0	0	0	0	0	0	0	0	0	0	0	0	0	0	0	0	2.2765e-06	0	0	0	0	0	0	0	0	0	0	0	0.000169424	0	0	0	0	0	0
csdc2a	0	2.1537e-05	0	0.00165075	0.00126203	0	0	0	0	0.00216757	0	0.000215226	0	5.75054e-05	1.13999e-05	0	0.000180364	0.003926	7.19845e-05	0.000278803	0	0	0.000242962	0	0	0	0	0	8.7895e-06	0	0	0	0	0	0	0	0	9.97779e-05	7.7876e-05	0	0	0	2.16799e-05	0	0	0.00519281	0.0017732	0	0	0	0	0	0	0	0.00275688	0.000109805	5.79785e-05	0	0	0	0	0	0	0	0	0	0.000289198	0	0.00109482	0
csf1a	0	0	0	0	0	1.27207e-05	0	0	0	0	0	0	2.6732e-05	0	9.71721e-06	0	0.00164609	0	0	0	0	0	0.00382141	0	0	6.37539e-05	0	0	0	0.000309488	0	0	0	0	0	0	6.95717e-05	0	0.000848602	0	0.000430969	0	0	0	0	0	0	0	0.000151166	0	0	1.54547e-05	0	0	1.78934e-05	0	0	0	0	0	0	3.61848e-05	0	0	0	7.96499e-05	0.00432985	0	8.95853e-06	0
csf1b	0	0	0	0	0	0	0	0	0	0	0	0	1.94487e-05	0	5.76249e-06	0	0	0.000110684	0	0	0	0	0.00313247	8.36615e-07	0	0	0	0	0	0	0	0	0	0	0	1.25392e-05	0	0	0	2.47208e-05	0.000614497	5.65144e-05	0	0.000461823	0	0	0	8.72561e-05	2.79515e-05	2.21483e-05	1.69774e-06	0	5.30282e-05	0	0	0	9.38283e-05	1.8753e-05	0	4.43402e-05	0	0.00013009	0	0	0	0	0.00174732	0	0	0
cspg5a	0	0	0	0	0	0	0	0	0.00178667	0	0	0	0	0	0.0016228	0	0	0.00128367	7.31567e-05	0	0	0	0	0	0	0	0	0	0	0.000487639	0	0	9.84419e-05	0	0	0	0	0	0	0	0.00160936	0	0	0	0.00633423	0	0.00186137	0	0.00106869	0	0	0	0	0	0.00182037	0	0	0	0	0	0	0	0.000734173	0	0	0	0	0	0.00146315	0
csrnp1a	0.00038988	0.000158009	0.00017849	4.40693e-05	0.000500462	1.39738e-05	0.00597779	9.59276e-05	0	0	0	0	0	0.00014263	0	0	0.000332637	8.73812e-05	0	0	0.000398993	2.9975e-05	0	0	0	0.000258527	7.01315e-05	8.91121e-05	0.000312095	3.29016e-05	0	6.48534e-05	0.00027245	0.000287628	0.000149713	0.000199808	0.000201226	0	0.000468943	0	7.73364e-05	5.49278e-05	0.000327157	0.000261635	0	0	0.000247328	4.88647e-05	0	0.000131558	0.000189315	0.000192098	0.0071491	0.000383955	0	7.15858e-05	0.000228219	0.000349004	0	0.000173874	0.000119743	0.000302458	0	0	0.000283422	2.15463e-05	0.00034776	0	0	0
csrp1a	0	0	0.00324971	0	0	7.89989e-05	0	0.00017704	7.22568e-05	0	0.000168233	0.00119975	0	0	0	0	0	0	0	4.51606e-05	0	0.00241205	0.00105404	0.000246714	0.000386922	0.000475876	0	0.000364811	0.000343923	0	0.000107481	0	0	0	0	0	0	0	0.000378005	0.000455499	0	0	0.00388479	0.00306344	0	0	0	0	0	0.000144246	0.00144865	0.00106727	0	0	0	0	0	0	0.00012735	9.86008e-05	0.00427449	0	0	0.00149304	0	0.000652522	0	0.000987275	0	7.86758e-06
cst14b.1	0.000117495	0	0	0	0	0.00552437	0.000149823	0.000440634	0.000138034	1.799e-05	0.000464223	0	0.000656464	5.66688e-05	0.000685077	0	1.37078e-05	0	0	8.87756e-05	0	0	0	0.000870601	0.000291426	0.000964233	0	2.13292e-05	0.000142755	5.92385e-05	0.00202881	0.00406212	0	1.38817e-05	1.34406e-05	4.88844e-05	0	0	0.00013124	0.00131387	0	0	0	0	0	0	0	0	0.000275508	0	0.000141192	1.56787e-05	0.000229287	0	0	0.000117663	1.62969e-05	0.000296488	0.000164277	0.000393242	0.000144247	0	0	0.00044827	0.00472717	0	3.73901e-05	0.000623218	0	0
cst3	0.000987951	0	0	0.000358558	0.000280401	4.75991e-05	0	0	4.81324e-05	0.000207421	4.77995e-05	0.000274336	7.11455e-06	0.000880905	0.000176704	0	0	0.00119324	0	0.000190349	0.00177416	1.6102e-05	0	0.000300191	0.000253633	0.000159358	0	0	0	2.23278e-05	8.99057e-05	0.0109136	0	0	0.000406302	0	0	0	0.000587398	6.44976e-05	0.000302717	1.06656e-05	0.0085104	0	0.00039671	0.00040153	0.000459491	1.34652e-05	0.000162551	0.000198033	0.000128032	0.00277669	0	0	0	0.00747494	0.000193798	0	2.71344e-05	0.000191529	0	0	0	0.00075888	0.0146685	0	3.86818e-05	0.00011065	3.01683e-05	0
ctgfa	0	0.00202597	0.00199435	0	0	1.03022e-05	0	0	0	0	0	0	0	0.000151444	0	0	0.000164639	0	0	0	0	0	0.00154825	0	0	0	0	0.000254935	0.00165809	0.0010636	0	0	0.0109872	0	0	0	0.00138128	0	0.00259355	0	0	0	0	0.00209428	0	0	0	0.000155492	0	0	0.00190541	0	0	0.000842773	0	0	0	0	0	0	0	0	0	0	0	0	0	0	0	0.000305625
cth1	0	0	0	0	0	0	0	0	0	0	0	0	0	0	0	0	0	0	0.00080485	0	0	0	0	0	0	0	0	0	0	0	0	0	0	5.74552e-05	0	0	0	0	0	0	0	0	0.00231938	0	0	0	0	0	0	0.000208504	0	0.00695519	0	0	0	0.00666873	0	0	0	0	0	0	0	0	0	0	0	0	0	0
cthrc1a	0	0.0010612	0	0	0	0	0	1.56168e-05	0	0	0	0	0	0	0	0	0	0	0.000137882	0	0	0	0.0104588	0	0	0	0	0	0.000567833	0	0	0	0	0	0	0	0.000138129	0	0	0	0	0	0	0	0	0	0	0.000625303	0	0	0	0	0	0.000174432	0	0	0	0	0	0	0	0	0	0	0	0	0.00114181	0.000106235	0	0
ctsba	0.00306175	0	0	6.22332e-05	0.000163403	4.30809e-05	0.000469493	0	0.00068127	7.65283e-05	0	0	0.00010959	0.000347748	0.00681989	0.000136487	0.000108535	4.78258e-05	0.00190315	0	0.000274656	0.000130046	0.000362115	0.00523194	0.000267374	0.00623596	9.87021e-06	8.81187e-06	0.000492978	0.000408387	1.42958e-05	0.00413291	0.000333683	0.000119165	1.54065e-05	0.000656828	2.5358e-05	9.33488e-05	0.000442908	0.000389689	0.000387373	0.000262429	0.000579695	0.000207275	0.000279284	0.000216481	6.27737e-05	8.36319e-06	0.00240223	0.000327938	0.00015733	0.00595437	0.000443988	9.75834e-05	0	0.0016088	0.00103472	0	0	0.000234367	0	0.0015338	0.000315767	0.00104243	0.00444097	0.000438389	0.000274655	0.000178892	0	0
ctsc	0.0027824	0	0	0	4.03471e-05	4.5165e-06	3.68187e-05	0	7.45864e-05	0	8.76413e-06	0	2.71334e-05	0	0.000985648	0	0	0	4.88952e-05	0	0	9.80221e-06	7.46862e-05	0.00267354	0.000522883	0.00211653	0	0	0.000150105	0.000416357	0.000138986	0.00677162	0	1.44635e-05	0.000480679	0.00107273	0	0	0	0.000107473	0.00032868	0	0.00799714	0	0.000205064	0	0	0	0.000720665	0.000299386	0	0.00219421	3.86036e-05	0	0	0.00245333	0.00167083	0	0	0.000124144	0.000348133	0.00169895	6.41176e-05	0.000317444	0.0184499	0	1.8897e-05	0.000141811	0	0
ctsk	0	0	0.000824731	0	7.98333e-05	0.000211156	0	0	0	0	0	0.00165162	0	0	0	0	0	0	0	0	0	0	0.00485106	0	0.000286041	0	0	0	0.000243395	2.56401e-06	8.18248e-05	0.000146959	0	0.000300798	0.000178531	0	0	0	0.000513086	0	0	0.00056274	0	0.00300682	0	0	0	0.00083954	0	1.7174e-06	0.000300762	0	0	0	0	0	0	0	0.0020479	0.000753233	0	0	0	0.000379382	0	0.000362981	0.00125071	0.000272417	0	0
ctsl1b	0	0	0	0	0	0	0	0.00120383	0	0	0	0	0	0	0	0	0	0	0	0	0	0	0	0	0	0	0	0	0	0	0	0	0	0	0	0	0	0	0	0	0	0	0	0	0	0	0	0	0	0	0	0	0	0	0	0	0	0.00946651	0	0	0.00276977	0	0	0	0	0	0	0	0	0
ctsla	0.00783435	0	0.000250878	9.18909e-05	0.000275023	0.000361147	0	9.03082e-05	0.000226616	1.23122e-05	0	0.000139102	0.000197366	0.000308815	0.00173317	0.000587759	7.38778e-05	0.000193877	0.00156594	0	0.000847034	0.000226837	0.000610243	0.000517589	0.000245743	0.00175887	1.42821e-05	6.34093e-05	0.000590407	0.000133899	0.000150168	0.00413348	0.000269841	0.000111019	0.000132161	0.00222144	0	0.000244934	0.00282008	0.000560553	0.00058411	0.000165796	0.00186257	0.000352541	0.000697207	0.000155261	8.45309e-05	0	0.00162166	0.000988016	0.000293675	0.00707872	0	0	0	0.00622962	0.00294849	3.30039e-05	0	0.000963888	0	0.00401545	0.000153386	0.00294056	0.00530343	0.000605753	0.000498844	0.000124425	5.13287e-06	0
ctslb	0	0	0	0	0	0	0	0.00162677	0	0	0	0	0	0	0	0	0	0	0.000128038	0	0	0	0	0	0	0	0	0	0	0	0	0	0	0	0	0	0	0	0	0	0	0	0	0	0	0	0	0	0	0	0	0	0	0	0	0	0	0.00661866	0	0	0.00340144	0	0	0	0	0	0	0	0	0
ctsll	0	0	0	0	0	0	0	0.000169745	0	0	0	0	0	0	0	3.44653e-05	0	0	0	0	0	0	0	0	0	0	0	0	0	0	0	0.0162206	0	0	0.000247199	0	0	0	0	0	0	0	0	0	0	0	0	0	0	0	0	0	0	0	0	0	3.86822e-05	0.000677373	0	0	0.00055265	0	0	0	0.0261644	0	0	0	0	0
ctssb.1	0.000168433	0	0	0	0	0	0	0	0	0	0.00118912	0	0	0	0	0	0	0	0.00739879	0	0	5.62602e-06	0	0.00677424	0	0	0	0	0	0	0	0.00287796	0	0	0.000562869	0	0	0	0	0	0	0	0	0	0	0	0	0	0	0.000276097	0	0.00327257	0	0	0	0	0	0	0.000721922	0	0	0	0	0	0.0137021	0	0	0	0	0
ctssb.2	0	0	0	0	0	1.92288e-05	0	0	0	0	0	0	2.4886e-05	0	0	0	0	0	0	0	1.15497e-06	0	0	0.00717746	0	0	0	0	0	0	0	1.56571e-05	0	0	0	0	0	0	0	0	0	0.00027676	0	0	0	6.54711e-06	0	0	0	0.000332685	0	0	0	0	0	0	0	0	0.00409136	0	0	0	0	0	0	0	0	0	0	0
cux2a	0	0	0	0	0	0	0	0	0	0.000200019	0	0	0	0	0.000439791	0.000299458	0	0	0	0	0.00491129	0	0	0	0	0	0	0	0	0	0	0.000170841	0	0	0	0	0	0	0.000190838	0	0	0	0	0	0.000917801	0.00612374	0	0	0.00114704	0	0	0	0	0	0.000228916	0	0.000808	0	0	0	0	0	0	0	0.000719196	0	0	0	0.0011751	0
cx23	0	1.85829e-07	0	0	1.54683e-05	0	0	0	0	0	0	0	0	0	1.68428e-05	0	0	0	0.000218508	0	0	0	0	0	0	1.266e-05	0.0248767	0	0	0	0	0	0	0	0	0	8.24156e-06	0	1.11913e-05	0	0	0	0	0	0	0	0	1.61771e-05	0	0	0	6.14412e-05	0	2.54347e-05	0	0	5.7691e-05	0	0	0	7.53136e-06	7.56279e-05	0.000535156	0	7.82927e-05	0	0	0	0	0
cx30.3	0	0	0	0	0	0.00173408	0	0	0	0	0	0	0	0	0.0218397	0	0	0	0	0	0	0	0	0	0	0	0	0	0	0	0.00102812	0	0	0	0	0	0	0	0	0	0	0	0	0	0	0	0	0	0	0	0	0	0	0	0	0	0	0	0	0	0	0	0	0.000945363	0	0	0	0	0	0
cx30.9	0	0	0	0	0	0	0	0.00294493	0	5.33267e-05	0	0	0	0	0	0	2.75671e-05	0	0	4.4597e-05	0	0	0	0	0	0	0	0	0	0	0	0	0	0	6.16861e-05	5.44221e-05	0	0	0	0.0014741	0	1.52254e-05	0.000149535	2.13729e-05	0	0	0	0	0	0.000220812	0	0	0	0	0	0	8.32057e-05	0.00359989	0	7.23302e-05	0	0	0.000167658	0	0	0	0	9.34492e-05	7.79699e-07	0
cx43	0	0	0	0	0	0	0	0	0	0	0	0.00283676	0	0	0	0	0.000101135	0	0	0	0	0	0.000213693	0	0	0.0119934	0	0	0.0003596	9.89558e-05	0	0	0	0	0	0	0	0	0	0	0	0	0	0	0	0	0	0	0	0	0	0	0	0	0	0	0	0	0	1.45514e-05	0	0	0.00427388	0.0041256	0	0	0.000373703	0	0	0
cx43.4	0.00609396	0	0.000112447	0	0	0	0	3.33921e-05	0.000629728	0	0	0	3.91859e-06	0.00206359	0	0.000249611	0.000562322	2.55872e-05	0.000843308	0	0.000927227	0	0.00059269	0	0.000191941	4.62327e-05	0	0	2.21257e-05	0.00182102	0	0	0	0.00038398	0	0.0126881	0	0	0.000131062	0	0.000640296	0	0.00279161	0.000423406	0.000814015	0	0.000184154	0	0.000553026	0	0	0.00265077	0	0.000176573	0	0.00419692	0.00713542	0.000207911	0	0.000348826	0.000593339	0.00283856	0.00158229	0	0	0	0.000364667	2.05769e-05	0	0
cx44.2	0	0	0.00442728	0	0	0	0	0	0	0	0	0	0	0	0	0	0	0	0	0	0	0	0	0	0.00377828	0	0	0	0	0	0	9.09179e-06	0	0	0	0	0	0	0.00118881	0	0	0	0	0	0	0	0	0	0	0	0.000841329	0.00132173	0	0	0	0	0	4.48193e-05	0	0.000561892	8.78264e-05	0	0	0	0.000162901	0	0	0.00291729	0	0
cxcl12a	0	0	0.00156704	0	0	0	0	0	0.000328863	0	0	0	0	0	0	0.000209258	0.00252164	0	0	0	6.17694e-05	0	0.00150512	0	0	0	0	0	0	0.000144852	0	0	0	0	0	7.95983e-05	0	0	0	0	0.000293064	0	0	0.00160286	0.00040926	0	0.000482423	0	0	0	0.000290008	0	0	0.000523023	0	0.0102216	0.000153303	0	0	0	0	0	3.02982e-05	0.00049392	0	0.000597772	0.00132439	0.000186341	3.61736e-05	0
cxcl12b	0	0	0.000874543	0	0	0	0	0	0.000712892	0	0	0.00126531	0	0	0	0.00102237	0.00355353	0	0	0	0	0	0.00231805	0	0	0	0	0	0	0.00725336	0	0	0.000992717	3.42483e-06	0	0	0	0	0.0010763	0	0	0	0.00175285	0.00174	0	0	0.000263581	0	0.000486865	6.04801e-05	0	0	0	0	0	0.00347053	0	0	0	0	0	0	0	0.00117981	0	0	0.000877879	0	0	0
cxcl14	0	0	0.000409937	0	0	0.00166163	0	0	0	0	0	0	0	0	1.06431e-05	0.00146138	0	0	0	0.00054701	0	0	0	0	0	5.41745e-05	0	0	0	0	0	0	0	0	0	0	4.89975e-05	0.00119924	0	0	0.00174299	0	0	0	0	0	0	0	0	0	0.00324379	0	0	0	2.92342e-05	0	0	0	0	0	0	0	0	0	0	0	0	0.00509889	6.80821e-05	3.91184e-05
cxcl20	0	0	0	0	0	0	0	0	0	0	0	0.00138116	0	0	0	0	0	0	0	0	4.03691e-06	0.00228106	0	0	0	0	0	0	0	0	0	0.000136141	0	0	0	0	0	0	0	0	0	0.00820073	0	0	0	0	0	0	0	0	0	0	0	0	0	0	0	0	0	0	0	0	0	0.0052965	0	0	0	0	0	0
cxcl8a	0	0	0	0	0	0	0	4.25045e-06	0	0	0	0	0	0	0	0	0	0	4.76194e-05	0	0	0	0	0.00101194	0	2.98324e-05	0	3.37134e-05	0	0	3.94332e-05	0	2.00815e-05	0	0	0	0	0	0	0	0	0	0	0	0	6.23257e-06	0	0	0	0	0.000875846	0	0	0	0	7.00363e-05	0.000139729	8.60378e-06	0.00614429	0	0	1.50481e-05	0	0	0	0	0	0	4.26251e-05	0
cxcr3.2	0	0	0	0	0	0	0	0	0	0	0.00062508	0	0	0	0	0	0	0	0	0	0	0	0	0.00591798	0	0	0	0	0	0	0	0	0	0	0	0	0	0	0	0	0	0	0	0	0	0	0	0	0	0	0	0	0	0	0	0	0	0	0.0114724	0	0	0	0	0	0	0	0	0	0	0
cxcr4a	0.00124673	0	0	0	0	0	0	0	0	1.7353e-05	0	0.0033788	3.73734e-05	0	0	0.000199751	0	0	0	0	0	0	5.32554e-05	0	0.00512948	0	0	0	0	0.000319407	0	0	0	0.000167976	0	0	0	4.95273e-07	0	0.00095559	0	0	0	0	0	0	0	0	0.000217389	0	0	0.00319981	0	0	0	0.00332585	0.00265239	0	0	0.000422086	0	0.00680449	0	0	0.000357968	0	0.000259455	0.000288381	0	0
cxcr4b	0.000610455	0	0	0	0.00226072	0	0	0	0	0.00161511	0.00102765	3.82651e-05	0	0	0	0.000655367	0.000448709	0	0.00472672	0.000104536	0.00416969	3.49065e-05	5.29524e-05	0.000155949	0.00042229	0	0	0	0	0.000101781	0	0	0	0	0.000845624	0	0	0.000707571	0	0	0	0.000442044	0	0	0	0	0	0	0.000144434	0	0	0.00700256	0	0	0	0	0.00152005	0	0.00321212	0.000471448	0	0	2.48603e-05	0	0	0	0	0	0	0
cxcr7b	0.000106286	5.63416e-06	0	0	0	0	0	1.78115e-05	0.00029461	0.000554356	4.16428e-06	0	0	5.74818e-05	0.000180816	0	0	0	0	0.000269452	0	0	0	0	4.5449e-06	0.000196667	0	4.09522e-05	0	0.000712202	0	0	0	0	0	0	0	0	4.8384e-05	0	0.00239071	0	0	0	0	0	0	0.000456816	0	0	0	0	9.54422e-05	0	7.65339e-05	0	6.7645e-05	5.10414e-05	0	0	9.71449e-05	0	0.000660794	0	0	0	0	6.18397e-05	0.00223075	0
cyb5r1	0	0.000272443	0	0	0.000200739	0.000126729	0.000453607	0.0025118	0	0.000380357	0	0.000150487	0.000540256	6.18833e-05	0.000410664	0	0	5.91402e-05	0.000512951	2.40077e-05	0	0.00261384	2.90246e-05	6.55552e-05	0.00035888	4.99023e-05	6.19413e-05	0.000699267	0	6.20984e-05	0.000215784	0	1.63999e-05	5.00532e-05	4.30572e-05	0	0.00013273	0	0	0.00113888	0.000394544	0.0016513	0.0020041	0.000563309	4.38952e-06	7.57641e-05	0	0.000146647	0.000284681	4.15839e-07	0.000268322	3.78054e-05	0.000308209	0.000184769	0.000242426	0	0	0.00349865	2.06706e-05	0.000278173	0.00168579	0	0	0.00072106	0	0	0	0.000287255	8.63457e-05	0.000159732
cyba	0	0	0.000348945	0	8.882e-05	0.0001775	1.89239e-05	0.000202774	0	0	0.00414457	0	0.000140625	4.72052e-06	0.000685763	0	0	0	9.42154e-05	0	0	0	5.95412e-05	0.00694891	0.000262317	5.93486e-06	0.000405604	0	0	9.17897e-05	0.000806831	2.7427e-05	0	0.000145122	0	0	0	0	0	0.00020948	0	0.00018501	0	0.000399564	0	0	0	2.64544e-05	0	0.00309626	0.000365992	0	0	0	0	0	0	2.87945e-06	0.00205262	9.15499e-05	0	9.08864e-05	0	0	0	0	0.000118334	0.000221335	0	0
cybb	0.000396776	0	0	0	4.4397e-05	0	0	0	0	0	0.00293461	0	0	0	0	1.78452e-05	0	0	0	3.74979e-05	0	0	0	0.00642256	0	0	0	0	0	0	0	0	0	0	0	0.000271594	8.3082e-06	0	0	0	0	0	0	0	0	0	0	0	0	0	0	0.000351449	0	0	0	0.000704077	0.000173874	0	0.00720779	0	0	6.29171e-05	0	0	0	0	0	0	0	0
cygb1	0	0	0	3.7156e-05	0	0	0	0	0.000808287	1.15077e-05	0	3.19089e-05	0	0	0	0	0.00112735	0	0	0	0	0	0.00125158	0	0	0	0	0	0	0	2.37086e-05	0	4.42082e-06	0	0.000418488	0	0.00359542	0	0	0	0.00176714	0	0	0	0.000798205	2.9746e-05	0	0	0	0	0	0	0	0.0101659	0	0	0	0	0	0	0	0	0	0	0	0	0.000854806	0	0	0.0015291
cyp17a1	0	1.65904e-06	0	0.000202802	0	0.00345977	0	0	0	0	0	0	0	0	0	0	4.11443e-05	6.92166e-05	0.0010559	0	0	0	6.24219e-06	0	0	0	0	0	0	0	0	2.71373e-06	0	0	0	0	0	0	0	0	0.000136224	0	0.000162242	0	0	1.41384e-05	0	0	0	0	0	0.00212181	0	0	0	8.10815e-07	8.72936e-05	5.62098e-05	0	0	0	0	3.45898e-05	0.00016127	0	0	3.11319e-05	0	4.45453e-06	1.19389e-05
cyp1a	0	0	0	0	0	0.000315385	0	0	0	0	0.000206908	0.000209479	1.98209e-05	0	0	0	0	0	0	0	0	9.79824e-06	0	0	0.000903945	0	0	0	0	0	0	5.92108e-05	0	0	2.63091e-05	0	0	0	0	0	6.31112e-06	0.000732025	0	0	0	0	0	0	0	0	0.000691006	0	4.71528e-05	0	0	3.91348e-05	6.18786e-05	8.85759e-05	0	0.00468205	0	0	0	0.000636686	0	0	0	0.000920834	0	0
cyp1b1	0	0.00018291	0.000190229	0	0	6.24827e-05	6.69195e-06	0	0	0	0	0.000301783	9.53981e-05	0	1.64087e-05	0.000340711	0	0	0	0	0	0	0	0	0	0	0	0	1.43802e-05	0	0.000110891	0	6.19794e-06	8.68155e-05	0	0.000127573	0	0	0	0	0	0	3.47223e-05	5.06785e-05	0.000225712	0	0.00211456	0	0	0.00010347	0	1.82194e-05	0	0	0	9.08414e-05	8.94072e-05	2.0256e-05	7.81259e-05	5.2789e-05	4.81456e-06	0.000138571	0.00184499	1.07434e-05	0	0	0	0	4.17057e-05	0
cyp24a1	0.000278594	3.04224e-06	0.00230422	0	0	8.1856e-05	0	0	0	0	0	0	0	0	0	0	0	0	0	0	0	0	0	0	0	0	0	3.34339e-05	0	0	1.58751e-05	3.13129e-05	0	0	0.00204328	0	0	0	0.000469564	0	0	0	0.0008569	0	0	0	0	0	0	0.000104041	0.00184474	0	0	0	0	0.00178323	0	0	0	0	0	0	0	0	0.000619666	0	0	0	0	0
cyp26a1	0.0122654	0	0.00195811	0	0	0	0	0	0	0	0	0	0	0.000126229	0	0	0	0	8.22808e-05	0	0	0	1.3574e-05	0	0	0	0	0	0.000572874	0.00242044	0	0	0	0	0	0.00382122	0	0	0	0	0	0	0	0	0	0	0	0	0	0	0.00130258	0	0	0	0	0	0.000760189	0	0	0	0	0	0	0	0	0	8.1349e-05	0	0	0
cyp26b1	0	0	0	6.34363e-05	0	0	0	0	0	0.000321329	0	0	0	0	0	0	0	0	3.33309e-06	0	0	0	0.000183954	0	0	0	0.000454084	0	0	0	0	0	0	0	0	0	0	9.73939e-05	0	0	0	0	0	0.000291699	0.0055013	0.000212776	0.0005763	0	0	0	0	0	0	0	0	0	0	0	0	0	0	0	0	0.000373699	0	0	0	0	0	0
cyp26c1	0	0	0.000238346	0	0	0	0	0	0	2.77916e-05	0	0	0	0	0	0.000414076	0	0	0	0	0	0	0.00180831	0	0	0	0.000121507	0	0	0	0	0	0	0	0	0	0	0	0.00167433	0	0.00511113	0	0.0005556	0	0.000823057	2.96688e-05	0.00205753	0	0	0	0	0	0	0	6.29054e-05	0.000437009	0.000129752	0	0	0	0	0	0	0	0	0	0	0	2.66736e-05	0
cyp27c1	0	0	0	0	0	0	0	0	6.63752e-05	0	0	0	0	0	0	7.21198e-05	0	0	0	0	0	0	0.000111783	0	0	0.00335128	0	0	0	0	0	0	0.000199956	0	0	0.00406299	0	0	0.000704899	0	0.000282708	0	0.000370747	0	0	0	0.000157086	0	0	0	0	0.000416548	0	0	0	0.0112264	0	1.73145e-05	0	0	0	0	0.00275217	0	0.000135977	0	0.00239286	0	0	0
cyp2aa1	0	0	0.00169632	0	0	0.00149381	0	0	0.000175338	0	5.14575e-05	7.67059e-05	0	0	6.91609e-06	0.000306094	0	0	0	0	1.81865e-05	1.53074e-05	0.000444977	0	0	0	0	2.40271e-05	0	0	0.0015523	5.04725e-05	0	0	0	0	0	0	0.000594139	0	9.49263e-05	0	0	3.95323e-05	0	1.27768e-05	0	0	0.000698323	0	0.000145458	0	2.76836e-06	0	0	0	7.97013e-05	0	0	0	1.7554e-05	0.000249843	9.2914e-05	0.000154354	0.000214561	0.00033133	0	0.000901909	0	1.82425e-05
cyp2aa6	0	0	0.00164951	0	0	0.00107342	0	0.000713738	0	9.12196e-05	0	1.38895e-06	0	0.000750962	0	0	5.344e-05	0	0	0	0	0	0.000433062	1.71759e-05	0.00126746	0	0	0	0.000141414	0.0013454	0.000502157	0.000110785	0.000104599	0	0.000157739	0	0	0	0.000179924	0	0	0	0	0	0	0	0	0	9.81403e-05	0	0.00497855	0	0.000230806	0	0	0	0	0.0002493	4.454e-05	0.00124093	0.00050049	0	0	0.000788919	0	0	0.000276412	0.000814927	0	0
cyp2aa8	0	0	0	0	0	0.001139	0	0	0	7.01679e-05	0	0	0	0	0	0	0	0	0	0	0	0	4.69806e-05	0	0	9.9419e-06	0	0	0	0	0.00183476	0.00152283	2.7068e-05	0	0	7.96904e-05	0	0	0	0	0	0	0.000182973	0	0	0	0	0	0	0.00465966	0	0.00296831	0	0	0	0.00429864	0.00159634	0	0	0	0	0	0	0	0.00112336	0	0	0	0	0
cyp2p6	0.00111587	0.000122616	0.000496014	4.28912e-05	5.32415e-05	6.72632e-05	0	0	0	0	3.64633e-06	0	8.18513e-06	0	0	8.7762e-05	0.00100358	0	0	0.000131781	0	1.2696e-05	0	0	0	0	3.25118e-06	6.3981e-05	6.80954e-06	0	0.00039938	0.000152071	0	4.01888e-05	3.35312e-05	0.00546616	0	0.00013472	0	0	0	0	0.000178593	0	0	0	0.000178458	3.48676e-06	0	0.000895689	0	0	0	0	0	0	0.00907054	4.55238e-06	6.33557e-06	0	5.94407e-05	0.0065182	0	0	0.000728421	0	0	0	0	2.30802e-05
cyp2x6	0.000170266	0	1.97596e-05	0	0	0	0	0	0	0	0	2.08334e-05	0	0	0	0	5.52902e-05	0	0	0	0	0	2.16718e-05	0	0	3.28692e-05	0	0	2.77442e-05	0	6.30876e-05	0.0013206	4.58898e-05	0	0.000330419	0.000174436	0	0.000159399	0.00021227	0	4.12333e-05	0	1.61842e-07	0	2.21186e-05	0	1.4496e-06	0	0.000123193	0.00806239	0	0	2.48985e-05	1.14321e-05	0	0.000345087	0.000226406	0	0.000114767	0	0	0.000186544	0.000144223	0	0.00843288	0.000119369	8.02769e-05	0	0	2.49558e-05
cyp2y3	0	4.98031e-05	0.00153511	0	0	0.0038402	0	0	0	0	0	0	0	0	0	0	0	0	0	0	0	0.0012189	0	0	0.000490743	0	0	0	0	0	0	0.000238657	0	0	6.09086e-05	0	0	0	0	0	0	0.000127499	0	0.000401936	0	0	0	0	0	0.000215056	0.000735527	0.000273168	0	0	0	0	4.29965e-05	0	0	0	0	0.000861436	0	0	0.000874277	0	0	0.00258958	0	0
cyp46a1.1	0	0	0	0	0	0	0.00290789	0	0	0	0	0	0	0	0	0	0	0	0	0	0	0	0	0	0	0	0	0	0	0	1.30393e-05	1.03816e-05	0	0	0	0	0	0	0.000680729	0	0	0	0	0	0	0	0	0	0	0	2.03269e-05	0	0.00906355	0	0	0	0	0	0	0	0	0	0	0	0	0.000101433	0	0	0	0
cyr61	0	0	0	0.00288674	0	1.8186e-05	0	0	0	0	0	0.00244808	3.30065e-05	0.00112729	0	0	0	0	0	0	0	0	0	0	0	0	0	0	0	7.82611e-05	0	0	0.0137852	0	0	0	0	0	0	0	0	0	0	0	0	0	0	0	0	0.000311766	0	0	0	0	0	0	0	0	0	0	0	0	0	0.00391012	0	0	0	0	0	0
cyt1	0	0	0.000469808	0	0	0.00530434	0	0	0	0	0	0	0.00060517	0	0	0	0	0	0	0	0	0	0	0	5.49579e-05	0	0	0	0	0	0.00281068	0	0	0	0	0	0	0	0	0.000621184	0	0	0	0	0	0	0	0	0	0	0.00278477	0	0	0	0	0	0	0	0	0	0	0	0	0	0	0	0	0.00180292	0	0
cyt1l	0	0	8.0027e-05	0	0	0.00542912	0	0	0	0	0	0	0.000284875	0	0	0	0	0	0	0	0	0	0	0	8.32698e-05	0	0	0	0	0	0.00237715	0	0	0	0	0	0	0	0	0	0	0	0	0	0	0	0	0	0	0	0.00149855	0	0	0	0	0	0	0	0	0	0	0	0	0	0	0.000184749	0	0.00147616	0	0
dab2	0.000231558	0	1.77525e-05	0	0	0	0	0	0	0	0	0	0	0	0	0.000302638	0	0	0.00168572	0	0	0.00118478	0	0	0	0	0	7.73176e-06	0	0	0	0	0	4.55694e-05	0	0	0.000152094	0	0	0	0	0	0	0	0	0	0	0	0	3.76625e-05	0	0.000607027	4.7936e-06	2.91369e-07	0	0	8.76756e-05	0	0	0	0	0.000169973	3.74281e-06	0.015367	0.000415674	0	0	4.86754e-05	0	9.29691e-05
dact2	0.000666325	0	0.000538384	0	0	0	0	5.0645e-06	0	0	0	0.00277572	0	0.00120399	0	0	0	9.51158e-06	0.000957846	0.000160187	0	0.000567742	0	0	0	0	0	0	0	0.00243468	0	0	0	0.000117627	0.000716312	0.00695407	0	0	0	0	0	0.000708907	0.00547719	0.000441343	0	0	0	0	0	1.19999e-05	2.64387e-05	2.04862e-05	0	0	0	0.00180714	0.00426404	0	0	0	0	0	0.000623557	0.00166648	0	0	0	0	0.000781581	0
dad1	0.000721555	5.2198e-05	0.00122624	0.000247027	8.28711e-05	0.000541846	0.000496629	0.00202785	0.00313519	0.000282274	0.000743795	0.000583188	0.000702483	0.00146825	0.000929888	0.00134442	0.00111122	0.000183279	0	0.000264331	0.000509193	0.000524967	0.00188853	0.000887275	0.00268414	0.00146753	0.00041819	0.000225653	0.00151277	0.00147031	0.000406028	9.74605e-05	0.00069644	0.00058919	0.000158964	0.000367904	0.000345824	0.000384543	0	0.00080642	0.000952222	0.000428769	0.000126267	0.00125829	0.000949539	0.00056427	0.000294033	0	0.00131882	6.16961e-05	0.000919528	0.000305751	0.00108107	0.000775906	3.22224e-05	0.000339401	0.000514065	0.00240493	0.000454418	0.00100886	0.00419373	0.000736205	0.00177024	0.000984193	7.57028e-05	0.00174734	0.00191227	0.00181847	0.000112076	0.000287589
dag1	4.90312e-05	0.00144672	0.0057219	3.55876e-05	0	0	0	0	0.000380688	5.26527e-06	0	0	0	0.00122732	0	0.00101981	0.000750732	0	0	1.10243e-05	0.000933837	0.000384814	4.0217e-07	0	0.000305259	0.00203426	0.000282668	0.000625881	0	0.00151542	0	0	0.00155895	0	0.000509681	0	0.000371937	0	0.000464116	0	0.00391451	0.000211815	1.66229e-06	0	0.00155599	0	0.00108072	0	0	0	0.00185513	0.000610931	0	0.0011724	1.82921e-05	0	0.00217756	0	0	0.000432019	0	0.00195512	0.00102093	0	0	0.000480299	0.000127095	0.00108254	7.8864e-05	0.000102851
dao.1	0	0	0	0	3.80888e-05	0	7.25427e-06	0	0	0	0	2.54455e-06	0	4.24186e-05	0	0	4.43139e-05	0	0	0	8.43268e-05	0	2.11787e-07	0	0	0	0	0	0	0	0	0.0155556	0	0	0	5.42234e-05	0	0	0	0	9.53827e-06	0	0	0	1.75035e-05	0	0	0	2.08737e-05	0	0	0	0	0	6.57741e-05	0	0.000133832	0	0	1.28185e-06	0	6.48699e-05	0.00010181	0	0.000628144	0	0	1.49236e-05	5.84294e-05	0
dao.2	0	0	0.000426603	0	0	0.000662833	0	0.00412314	0.000369716	0	0	0	0	0	0	1.37264e-05	0	0	0.000180977	0	0	0	1.0905e-05	0	0.000441447	0.000220624	6.30716e-08	3.69846e-05	1.22702e-05	0	0.00069161	0.00010722	0.000412794	0	0	0	0	0	0.00081176	0	0	0	0	0.000538955	0	0	0	1.48402e-05	0	0	0.000220797	0	0	0	0	0	0	0.00216107	0	0	0.0015593	0	0	0	0	0	0	0.00093937	0	0
daw1	0	0	0	0.00101668	0.00110636	0	0	0	0	0	0	0	0	0	7.61123e-05	4.8713e-05	0	0	0	0	0	0.00323506	0	0	0	0	0	0	0	0.00611309	0	0	0.00593906	0	0	0	0	0.00493866	0	0	0	0.00248532	0	0	4.58571e-06	0	0.00037779	0	0	0	0	0	0	0	0	0	1.09851e-05	0	0	0	0	0	0	0	0.000184507	0	0	0	0	0
dbh	0	0	0	0.000149278	0.000331242	0	0	0	0	3.15226e-05	0	0	0	0	4.84456e-05	9.79882e-05	1.43222e-05	0	0.000162943	9.45652e-05	0	0	0	0	0	0	0	1.23276e-05	0	0	0	0.000122349	0	0.000464574	0.000870997	0	0	0	0	8.04791e-06	0.00015219	0.000107843	0	0.000124075	0	0.000130712	0.000256775	3.61499e-05	0	0	7.9536e-05	0	3.06992e-05	0	0.000105363	0	1.34697e-05	0	9.04676e-06	0	1.45684e-05	0.000134055	2.93253e-05	0	0	0.000560745	1.97942e-05	0	9.90861e-05	2.52231e-05
dbn1	8.61853e-05	0.000211741	0.000245685	0.000581329	0.000472067	0	0	0	0.00545948	0.00151685	0	0.0013531	0	0.000113611	0.00278979	0	0	0.00194419	0	2.77006e-05	0.00186213	0	0.00100573	8.13783e-05	0	0.000393755	7.19599e-06	0	0	0	0	0	0.00105046	0	0.00062455	0.000369991	0	0	8.79941e-05	0	0	0.000203403	0.000449747	0.00256301	0	0.00330042	0.000957564	3.94186e-05	0.000486403	0	0.000142071	0	0	0	0.0011149	0	0.000857943	0	0	0	0	0.000331678	0	0.000500153	0	0	0	0	0.000506125	0
dbnla	0.000173997	1.24422e-05	0	0	0.000215696	0.0036663	0	0	5.29151e-05	0	0	0	0.00254286	0	0	4.55503e-05	0	0	0.00027596	0	0	0	0	0	0	0	6.21825e-05	0	0	0	0.00173334	0	0	0.00615932	0.000328874	0	0	3.01869e-05	0	0.00140961	0	0	0.000101448	0	0	0	7.44922e-05	0	0	0.000424505	0	0	0	0	0	0	0	0	0	0	0	5.21544e-05	0	0	0	0	0	0	0	0
dbx1a	0.00143931	2.21171e-05	0	0	0	0	0	6.92271e-06	6.61806e-06	0	0	0	0	0	0	0	0	0	0	0	0.0037091	0	0	0	1.89843e-05	2.06979e-05	0	0	4.46823e-06	0	0	0	0	0	0	0	0	0	0	0	0	0	0.00133053	0	0.00331822	0	0	0	0	0	0	0	0	0	0	0	0	0	0	0	0	0	0	0	0	0.000221415	0	0	0	0
dbx1b	0.000529068	0	0	0	0	0	4.62566e-05	0	0.000101213	0	0	0	0	0	3.65486e-05	0	3.30722e-05	0	0	0	0	0	0	9.93368e-07	1.09798e-05	0	0	0	0	0	0	2.13887e-05	0	0	0	0	0	0	0	0	0	0	0.000151993	0	0.00454345	0	0	0	0	0	0	0	5.1001e-05	0	0	0	0	0	7.41935e-06	0	1.90234e-05	0	0	0	0	0.000121884	0	0	0	0
dcn	0	0	0.000446297	1.56311e-06	4.85951e-05	0	0	0	0	0	0	7.06948e-05	0.000113251	0	0	0.000388619	0	5.01571e-06	0	0	8.74593e-05	0	0.0028599	0	0	0	0	0	0	0	0	0	0.000713366	0.000326473	0	0	0	0	0	0	0.000166904	0	0	0.00161687	0	0	0	0	0	0	0.00205486	0	0	0	0	0	0	0	0	0	0	0	0	0	0	0	0	0.00635105	0	0
dct	0	0	0	0	0	0	0	0	0	0	0	0	0	0	0	0	0	0	0	0	0	0	0	0	0	0.0239618	0	0	0	0	0	0	0	0	0	0	0	0	0	0	0	0	0	0	0	0	0	0	0	0	0	0	0	0	0	0	0	0	0	0	0	0	0	0	0	0	0	0	0	0
ddit4	0.000404539	0	0	0	0	0	0	0	0	4.84894e-05	0	0	0	0	0	0	0	9.61524e-05	0.00363739	0	0.000593433	0	0	0	0	0	5.98136e-05	0	5.15103e-05	0	0	0	0	0	0	0.00833932	4.06665e-05	0	0.00441606	0	0	0	0.000870713	0	0.000374555	0.000170255	8.03487e-05	0	0	0	0	0.00259497	0	8.68538e-05	0	0.00372652	0.000938033	0	0	0	5.74453e-06	0	0	0	0	0.000805015	0	0	0	0
ddost	0.00021169	0	0.00161089	0.000273556	0.000353885	0.000744473	0.00102127	0.0015508	0.0012414	0.000538298	0.00101173	0.00046977	0.000823532	0.00146273	0.000899215	0.00148422	0.000725346	0.000160099	0.00032461	0.000158785	0.000420631	0.000270612	0.00127528	0.000840128	0.00200275	0.00102532	0.000502678	0.000169244	0.000654699	0.00122515	0.000963263	2.49252e-05	0.000911105	0.000907922	0.000463543	3.85275e-05	4.53021e-05	0.000129564	0.000340236	0.000848301	0.00138091	0.000215517	0.000381949	0.00081153	0.00116871	0.000705944	0.00046072	6.44432e-06	0.00122323	0	0.000767908	0.000458798	0.00108415	0.000292918	0.000275785	0	0.000643994	0.00196286	0.000672795	0.00079181	0.00437656	0.000652586	0.00204043	0.000715493	0	5.31752e-05	0.00142894	0.00130002	0.000380121	5.35188e-06
ddx4	0	0	0	0	0	0	0	0	0	0	0	0	0	0	0	0	0	0	0.059919	0	0	0	0	0	0	0	0	0	0	0	0	0	0	0.000136689	0	0	0	0	0	5.61227e-05	0	0	0.00129184	0	0	0	0	0	0	0.000363913	0	0.00388199	0	0	0	0.0027398	0	0	0	0	0	0	0	0	0.000327984	0	0	0	0	0
defbl1	0	0	0	0	0	0	0	0	0	0	0	0	0	0	0.00034078	0	0	0	0	0	0	0	0	0	0	0.000932758	0	8.90992e-06	0	0	0	0	0	0	0	0	0	0	0	0	0	0	0	0	0	0	0	0	0.00343125	0	0	0	0	0	0	0	0	1.38874e-05	0	0	0	0	0	0	0	0	0	0	0	0
degs2	0	0	0	0	0.000672947	0.00151726	0	0.000158053	0	0	0	0	0	0	0	0	0	0	0.00130263	0	0	0	0	0	0	0	0	0	0	0	0.000264078	0	0	0.00783306	0.00124802	0	0	0	0	0.000178757	0	0.00340424	0.00057366	0	0	0	0	0	0	0.01053	0	0.000148979	0	0	0	0	0	0	0	0	0.000156672	0	0	0	0	0	0	0	0	0
derl3	0	3.37103e-05	0	9.49034e-05	0	0	0.000577999	0.000573507	0.000126422	0	0.000100186	0	0	0	0	0	5.70067e-06	0	6.70177e-05	0	0	0	0	0	0	0	0.000335194	0	1.22486e-06	0	0	4.06304e-05	0	0.000402059	0	0	6.2894e-05	0	2.86931e-05	0	3.10981e-05	0	0	5.64846e-05	0	0	0	0.000131048	3.50517e-05	0.000168617	0	0.00127858	0.000711217	2.97074e-05	0	0.000153402	4.66136e-05	0.00461481	5.39673e-05	0	0.00340184	0	0.000253048	0	0.00010537	0.000119586	5.68317e-05	0	0	1.72433e-05
desma	0	0.00736906	0	0	0	0	0	0	0	0	0	0	0	0	0	5.98726e-05	0	0	0	0	0	0	0.000176999	0	0	0	0	0.00201161	0	0	0	0	8.17682e-05	0	0	0	0.00939424	0	0.000906814	0	0	0	0	0	0	0	0	0.00391227	0	0	0	0	0	0.00600486	0	0	0	0	0	0	0	0	0	0	0	0	0	0	0	0.00827195
dhrs13l1	0	0	0.0002425	0	0.000142903	0.00177729	0.00041685	1.98947e-05	0	0	0.000561447	0	0.000771611	0	0.000399126	4.03207e-05	1.35623e-05	4.54435e-05	0.000517549	0	0	0.000243653	1.65754e-05	0	0.00069137	0.000156017	5.62673e-05	0.00039128	0	7.56418e-05	0.0148173	0	0	0.000129345	6.9847e-05	0	0	0	0	0.00047947	0	0	0	0	0	0	0	2.73726e-05	9.77055e-06	0	0.000629416	0	8.21844e-05	0	5.42329e-06	0	0	0	8.50439e-05	0.000526344	0	0	0	0	0	0	0.000116123	0.000416912	0	0
dhrs3a	0	0	0.000494412	0.000253147	0	0	0	0	0	0	0	0	0	0	0	0	0.00187206	0	0	0	0	0	0.000649107	0	0	0	0	0	0	0	0	0	0.00029924	0	0.000807421	0	0	0	0	0	0	0.00118335	0	0.00158636	0.00021086	0	0	0	0.000214466	0	0	0	0	0	0	0	0.00491367	0	0	0	0	0	0	0.000386449	0	0	0.00504381	0.000705555	0.0001807	0
dhrs3b	0	0	0.000165628	0.000157335	0	7.59596e-05	0	0	0	0	0	0	0	0.00114666	0	0	0	0	0	0	0	0.000120848	2.22873e-05	0	5.18511e-05	0	0	0.000432749	0	0.000852595	6.67985e-06	0.00028107	0	0	0.0004836	0.00365679	7.13913e-05	0	0	0	0	0	0.00522155	0.000409524	0.000392338	0.000260662	0	0	0.000262541	0	0	0	0	8.60941e-06	1.13482e-05	0.00553661	0.00289157	5.49046e-06	0	0.00316289	0	0.000721769	0	0.000196091	0.00154888	0	0.00229826	0.000178753	0.00100822	5.67013e-05
dhrs9	0.000283209	0	0.000204104	0	0	0	0	1.30854e-05	0	0	0.00691101	0	0	0	0	6.86216e-05	0	0	0	0	0	0	7.14032e-05	0.00374237	0	0	0	0	8.2982e-05	0	0	0	0.000157158	2.91586e-05	0	0	0	0	0	0	0	0	0.000962333	0	0	0	0	1.22937e-05	0	0	0.000373709	0	0	0	0	0.00329129	0	1.9482e-05	0.000377546	6.52606e-05	0.000112564	0.000497604	0	0	0	0.000276028	0	0.000537939	0	0
dip2a	0	0	0.000330876	0.00023266	0.000460721	0.000161139	0.000253576	6.40946e-05	0.0018959	0.000155066	0	0.00521628	0	0.000149399	0.00355346	0.000184504	1.11835e-05	0.000222631	3.49218e-07	0	0.000934629	0	0.000663783	0	8.33008e-05	0.00156326	0.00040245	0.000405314	0	0.000304416	0	0	0.000969225	0.0003822	0.000167509	0.000138389	0	0	0.000304516	8.88488e-05	0.000363534	0.00026785	0.000115037	0.000267163	0.000210906	0.00191005	0.000194235	0	0.00217499	9.49616e-05	5.68072e-05	0	0.00110285	0	0.000180089	7.21e-05	0.000241967	0.00013469	0.000106712	0.000263208	0.000441286	0.000311162	7.6999e-05	0.00327174	0	0	0.000850976	0.000370431	0.000392686	0
dkk1b	0	0	1.97933e-05	0	0	0	0	0	0	0	0	0	0	0.000130774	0	0.000349154	0	0	0.000133082	0	0	0	0	0	0	0	3.83697e-05	0	0	0	0	0	0	0	0	0.00100943	0	0	0.000666507	0	9.05457e-05	0	0.00887512	0	0	0	0	0	0	0	1.32391e-05	0.000325431	0	0	0	0.00317889	0.000597952	0	0	0.00773995	0	0	6.99344e-06	0	0	0.000397933	0	0	0	0
dla	0.000428048	0	0	0	0	0	0	0	0	0	0	0.000160552	0	0	0	1.18826e-05	0	0	0	0	0.0154285	0	0	0	0	0	0	0	0	0.000382779	0	0	0	0	0	0	0	0	0	0	0.000398991	0	0	0	0.00347628	0	0.000971333	0	1.60648e-05	0	0	0	0	0	0	0	0.00126326	0	0	0	0	0.000411897	0	5.98297e-05	0	0	0	0	0	0
dlb	0	2.29686e-05	0	0	0	0	0	0	0	0	0	0	0	0	0	0	0	0	0	0	0.0203353	0	0	0	0	0	0	0	0	0	0	0	0	0.000288592	0	0	0	0	0	0	0	0	0	0	0	0.00077199	0	0	0	0	0	0	0	0	0	0	0	0	0	0	0	0	0	0	0	0	0	0	0	0
dlc	0	0	0	0	0.000234444	0	0	0	0	0	0	0.00234235	0.000268383	0	0	0	0.00443912	6.72047e-05	0	0	0.00351849	7.60131e-05	0	0	0	0	0	0	0	0	2.3008e-05	0	0	0.000181633	0	0.00394963	0	0	0	9.43357e-06	0	0	0	0	0	4.77103e-05	0.000682588	2.16731e-07	0	0	0	0.000166373	0	0	0	0	0	0	0	0	0	0.00121599	0.000955704	0	0	0.000113156	0	0	2.48246e-05	0
dld	0	0	0	0	0	0	0	0	0	0	0	0.000176927	0	0	0	0	0.00221025	0	0	0	0.0075585	0	0	0	0	0	0	0.000613236	0.000128999	0	0	0	0	0	0	0.00792374	0	0.000313705	0	0	6.0204e-05	0.000289596	0	0	0.0044527	0	0	0	0	0	0	0.000557551	0	0	0	0.0006427	0	3.98031e-05	0	0	0	0	0	0	0	0	0.000201395	0	0	0
dll4	0	0	0	0.00113304	0.000554439	0	0	0	0	0	0	0.00606668	0.00127227	0	0	0	0	0.00115819	0	0.000264332	0.00233207	0	0.000153755	0	0	0	0	4.45738e-06	0	0	0	0	9.06685e-05	0.00227251	0.000263986	3.54408e-05	0	0.00373013	0	0.000505623	0	0	0	0	0	0.000107512	0.00135207	0	0	0	0	0	0	0	0	0	0	0	0	0	0	7.3336e-05	0	0	0	0	0	0	0.00147111	0
dlx1a	0	0	0	3.15912e-05	0	0	0	0	0	0	7.20543e-06	0	0	0	0	0	0	0	0	0	0.000672581	0	0	0	0.000113069	0	0	0	0	0	0	0	0	0	0	0	0	0	0	0	0	0	0	0	0	0	0.0152309	0	0.000491107	0	2.72643e-05	0	0	0	0	0	0	0	0	0.000563638	0	0	0	0	0	0	0	0	0	0
dlx2a	0	0	0.000137384	0	0	3.69501e-05	0	0	0	0	0	0	0	0	0	0	0	0	0	0	0.000590965	0	0.000336404	0	0.00098785	0	0	0	0	0	0	0	0	0	0	0	0	0	0	0	0	0	0	0	0	0	0.0114876	0	0.00453052	0	0.00072381	0	0	0	0	0	0	0	0	0.00155903	0	0.000188669	0	0	0	0	0	0	0	0
dlx2b	0	0	0	0	0	7.1639e-06	0	0	0	0	0	0	0	0	0	0	0	0	0	0	0.000658328	0	0	0	0.00242292	0	0	0	0	0	0	0	0	0	0	0	0	0	0	0	0	0	0	0	0	0	0.0102892	0	0	0	0	0	0	0	0	0	0	0	0	0.00578483	0	0	0	0	0	0	0	0	0	0
dlx3b	0.000353726	0	0.00181353	0	0.00206262	0.000438856	0	0	0	0	0	0	6.44657e-05	0	0	0.00185425	0	0	0	0	0.00045956	0	0	0	0.00220783	0	2.58162e-06	0	0	0	0.000370989	0	0	6.29812e-05	0	0	0	0	0	0	0	0	0.000121035	0	0	0	0.000461037	0	0.000368352	4.46338e-05	0.00166737	0	0	0	0	0	0	0	0	0.0037916	0	0.014555	2.65589e-05	0	0	0	0	0.00136736	0	0
dlx4a	0	0	0.000230967	0	0	0.00024242	0	0	0	0	0	0	0	0	0	0	0	0	0	2.90482e-05	0	0	0	0	0	0	0	0	0	0	0.000420365	0	0	0	0	0	0	0	0	0	0	0	0	0	0	0	0	0	0	0	0	0	0	0	0	0	0	0	0	0.0150535	0	0.000795663	0	0	0	0	0	0.00130959	0	0
dlx4b	0	0	0.000657553	0	0.0037444	0.000265041	0	0	0	0	0	0	0	0	0	0.00237481	0	0	0	0	0.000942962	0	1.80718e-05	0	0.000949986	0	0	0	0	0	4.94081e-06	0	0	0	0	0	0	0	0	0	0	0	0.000141514	0	0	0	0.000542074	0	0.000806176	0	0	0	0	0	0	0	0	0	0	0.0052156	0	0.00129774	0.000158209	0	0	0	0	0.00092167	0	0
dlx5a	0	0	0.00271222	0.000225509	0.000281418	0.000802547	0	0	0	0	0	0	0	0	0	0.0017714	0	7.50684e-05	0	0	0	0	0	0	0.00292253	0	0	0	0	0	0.00153604	0	0	0	0	0	0	0	0	0	0	0.000207198	0	0	0	4.95034e-06	0.00533431	0	0.00121337	0	0.00292364	0	0	0	0	0	0	0	0	0.00739516	0	0	0	0	0	0	0	5.93244e-05	0	0
dlx6a	0	0	0.00136388	0	0.000858691	0	0	0	6.42835e-05	0	0	0	0.000125241	0	0	0.00124126	0	0	0	0	0.000190137	0	3.92622e-05	0	0.00140435	0	0	0	0	0	0	0	0	0.0001559	0	0	0	0	0	0	0	0	0	0	0	0	0.00500475	0	0.000865729	5.32573e-05	0.00152723	2.56517e-06	0	0	0	0	0	0	0	0.00316274	0	0	0	0	0	0	0	0	0	0
dmrt2a	0	0	0	0	0	0	0	0	0	0	0	0	0.0124284	0	0	0	0.00884264	0	0	0	0	0	0	0	0	0	0	0	0	0	0	0	0	0.000473528	0	0	0	0	0	0.000696302	0	0	0	0	0	0	0	0	0	0	0	0	0	0	0	0	0	0	0	0	0	2.18883e-05	0	0	0	0	0.00243552	0	0	0
dmrt3a	0.000115877	0	0.000130963	0.000167833	0.000310314	0	1.93872e-07	0	0.000279358	0	0	0	0.000294641	0	0	0.000428728	0.000165968	0	0	0	0	0	0	9.65624e-06	4.49599e-06	0	0	0	0	0	0.000132665	8.0814e-07	0	0.000275274	0	0	0	0	0	0	0.000903394	0	0	0	0.000124597	0.00153629	0	0	0	9.78031e-05	0	0	0	0	0	0	0	0	0	9.53066e-05	0	7.04451e-05	3.3113e-05	0	0	0	3.24821e-05	3.33416e-05	0.000538417	0
dmtn	0	0	0	0.000560788	0.00161396	0	0.00872562	0	0	0.0015306	0	0.000881256	2.43591e-05	0	0.00103252	0	0	0.00101534	0	7.01349e-05	0	0	0	0	0	0.000357409	0	0	0	0	0	0	0	0	0.000965634	0	0	0	0	0.000148181	0	0	0	0.000197838	0	0.000726385	0.000596701	0	0	0	0	0	0.00429523	0	0.000685252	0	0	0	0	0	0	0	0	0.00109124	0	0	0	0	0.00139494	0
dnaja	0.000333976	0.00357873	0.000251558	0.000414665	4.40852e-06	0	0	0	1.87038e-05	0	9.616e-05	0.00031801	0.000196373	0.000554313	0.00113217	0	0.00157147	0	0.000637831	0.000267345	9.062e-05	0.00039293	6.72222e-05	0	0	0.000136611	0.00164946	0.000812465	0	0.000102941	0	0	0.00034788	0.000150475	0.000410815	0.00076799	0.00295669	0.00208772	0.000470933	0	0	0	0.00126611	0	3.00509e-05	0.000115793	0	0.00158618	0.00151493	5.91008e-05	0	0	0.00172892	0.00542939	0	0.000568958	0.00126451	0	0.000229151	0	5.73692e-06	0.000779419	0.000522463	0	0.000206767	0	0.000580256	0	0.000113534	0.00198774
dnajb6b	0	0	0.000186096	0	0.000194035	0.000289785	0.000416974	0	0.0011064	0	0	0	0.000264922	0.000230234	2.17905e-05	6.1646e-05	4.73729e-05	6.6859e-05	6.74368e-06	0	0.00102146	0	0	0	0.000224849	7.21138e-05	0.00817713	0.000448434	0	0.000138833	0	0	0.000117361	0.000271531	0.000678057	4.1087e-05	0	0.00118265	0.000248761	0.000171779	0.000127846	0.000132851	8.27904e-05	0	8.4607e-05	0.000242845	0.000287228	0.000258847	0	0.000219215	6.79939e-05	0.000524492	0.0102445	0	0.000225145	0	0.000191869	0	0	0.000395689	0	0.000137414	0.000276323	1.23184e-05	0.000181954	0.000447835	0	0.000197868	0.000613189	0
dnajc3a	0	0	7.00592e-05	0.000194616	0	9.63532e-05	1.75897e-05	0.00214117	0	0.000290539	0.000833912	0	0	0.000412953	0.000346738	0.000193032	6.73444e-06	8.08308e-05	0.000133989	9.172e-05	0	0	0.000205954	0.000422813	0.000520532	0.00111091	9.92215e-05	0	0.00020034	0.000155688	0.000874785	3.75244e-05	0.000138227	0	0	0	0	0.0005059	0	9.61792e-05	0	0	0	6.85055e-05	0	0.000106885	0	0	0	0	3.15752e-06	0	0	0	6.58754e-05	0	0	0.00394901	0	0.000166385	0.00568531	0	0	0.000237019	0	0	0.000401734	0.000627226	0	3.86677e-05
dnajc5b	0	0	0	0	0	0	0	0	0	0	0	0	0	0	0	0	0	0	0	0	0	0	0	0	0	0	0	0	0	0	0	0	0	0	0	0	0	0.0384716	0	0	0	0	0	0	0	0	0	0	0	0	0	0	0	0	0	0	0	0	0	0	0	0	0	0	0	0	0	0	0	0
dnase1l3	0	0.000162633	0	0	0	0.000122088	0.000345534	0.00452216	0	0	0	0	0.000573834	0	0	7.07942e-05	0	0	0	0	0	0	1.55032e-05	0.000202497	0	0	0	0.000131161	0	0	0.000165293	0	0	0.000320321	0	0	1.50214e-05	0	0	0	0	0.000296365	0	0	0	0	0	1.39008e-05	0	5.03046e-05	0	0	0	0	0	0.000194805	0	0.000584794	0.000434539	0	0.00535896	0	0	0	0	0	0	0	0	3.08543e-05
dnd1	0	0	0	0	0	0	0	0	0	0	0	0	0	0	0	0	0	0	0.0792307	0	0	0	0	0	0	0	0	0	0	0	0	0	0	0	0	0	0	0	0	0	0	0	0	0	0	0	0	0	0	0	0	0	0	0	0	0	0	0	0	0	0	0	0	0	0	0	0	0	0	0
dnmt1	0.000417525	0	0	0	0.000188902	8.21709e-05	0.000712329	0	0.00621941	0	2.75016e-05	8.57472e-05	3.32443e-06	0	6.44556e-05	0.000672665	0.000453403	6.04518e-05	0.000238256	0	0	1.17743e-05	0.000796666	0.000106012	2.32252e-05	0	0	0	0.000141366	0.00180146	0	0	0	0.000431999	3.42204e-05	0.00028128	0	0	0.000125242	0	0.00232034	0	0	0.000643342	0.00237519	0	0.000363614	0	0.000597845	0	3.67446e-05	0.000223033	0.00140482	0	0	0	0.00101386	0	0.000298757	2.36803e-05	0	0.000221354	0.0051797	0.000316659	0	0	0.000421083	5.20021e-05	0	0
dnmt3bb.1	0.00133802	0	0.000869287	6.23412e-05	0	7.23387e-05	0	0	0.00181382	0	4.65147e-05	0	0	0	0	0.000129761	0	0	0.000559932	0	0	0	0	0	0.000124802	3.62139e-05	0	2.31996e-05	0	0	0	0	0	0	0	0	0	0	0	0	6.43102e-05	0	0	0	0	0	0	0	0	3.33011e-06	0.000327005	6.03852e-05	8.3631e-05	0	0	0.00129479	0	0	0.000231485	0	0	0.0104648	0.00224829	0.00027336	0.000274588	0	0	0.00179426	0	0
dock2	0	9.42748e-05	0	0.000186536	2.45366e-05	0	0	0	6.93528e-05	0	0.00490112	0	0	8.46744e-06	0	0	0	0	0	0	0	0	0	0.00504888	0	0	0	2.29956e-05	0	0	0	0	0	0	0	6.35726e-06	0	0	0	0	0	0	0	0	0	3.98877e-05	5.01427e-05	1.34623e-05	0	0	0.000299682	0	0	0	0	0	7.34748e-05	0	0.00631383	3.85672e-05	7.85383e-05	2.92294e-05	0	0	0	0.000165081	0	0	2.18226e-05	5.52412e-06
dpysl2b	0	0.000116708	0	0.000390796	0.000629397	0	0	0	0.00238407	0.00400887	0	0.000844153	0	0	0.000114255	0.000234222	0	0.00367373	0	5.31896e-05	0.00250537	0	0.000397294	0	0	0	0	0	0	0.000516077	0	0	0.000512174	0	0.000280802	0	0.000215136	0	0	0	0.000737244	0	0	0.000691159	0.00197098	0.00392971	0.00243952	0	0.000232877	0	0	0	0	0.0001716	0.00206792	0	0.000618288	0	0	0	0	0	0	0.000647395	0	0	0	0	0	2.93254e-05
dpysl3	0	0	0	0.00248992	0.000745478	0	0	0	0.000191271	0.00440348	0	0.000446429	0	0	8.5e-05	6.14264e-05	0	0.00390029	0	2.55001e-05	0.000269103	0	0.000246041	0	6.70252e-06	0	0	0	9.14911e-05	8.02794e-05	0	0	1.39621e-05	0	0	0	0	0.00262997	0	0	0	0	0	6.21398e-05	0.000680369	0.0031353	0.000889174	0	0.000440326	0	0	0	0	0	0.00546352	0	0	4.18539e-06	0	0	0	0	0	6.40943e-05	0	0	0	7.77646e-06	0	0
dpysl5a	0	0	0	0.000898629	0.000707766	0	0	0	0.00281269	0.00188298	0	0	0	0	0	0	0	0.00260995	0	0.000205534	0.000821958	0	0	0	0	0	0.000179883	0	0	0	0	0	0.000355659	0	0.000132793	0	0	0.000572787	4.50125e-05	0	0	0	0	0	0.00382336	0.00359734	0.00112826	0	0	0	0	0	0	0	0.00179845	0	0	0	0	0	0	0	0	0	0	0	0	0	0	0
dram1	0	0	0.000112053	0	0	0	0	0	0	0	0.00115186	0	0	0	0	7.63696e-05	0	0	0.000297795	0	0	3.48488e-07	3.94597e-05	0.00153102	0	0	0	0	0	5.04825e-05	0	0.000416736	0	0	0.000112121	0	0	0	0.00010484	0	0	5.16944e-05	9.29177e-06	0	0	0	0	0	0	0	3.6929e-05	0	0	0	0	0	2.23512e-05	4.28612e-05	0.0105805	0	1.32545e-05	0	0	0	0.00224105	0	0	0	0	0
drgx	0	0	0	0	0	0	0	0	0	0.00931219	0	0	3.18052e-05	0	0	0	0	0	0	2.93369e-05	0.00201455	0	0	0	0	0	0	0	0	6.97101e-06	0	0	0	0	2.64461e-05	5.28143e-06	0	0	0	0	0	0	0	0	0	0	0	0	0	0	0	0	0	0	0	8.84686e-05	0	0	0	0	0	0	0	0	0	0	0	8.27504e-06	0	0
drl	0	0	0	0	0	0	0.00239	0	0	0	0	0	0	0	0	0	0	0	0	0	0	0	0	0	0	0	0	0	0	0	0	0	0	0	0	0	0	0	0	0	0	0	0	0	0	0	0	0	0	0	0	8.2382e-05	0.0125317	0	0	0.000972276	0	0	0.000689575	0	0	0	0	0	0	0	0	0	0	0
dscama	0	4.6514e-05	0	0.00783453	0.00680346	0	0	2.0037e-05	0	0	0	0.000158568	4.32615e-05	0	0	0	0	2.87578e-05	3.04567e-05	0	0	0	0.000109033	0	0	0	0	0	0	0	0	0	0	0	0.00338988	0	0	0	0	0	0	0	0	0	0	0.00158364	0.00123881	0	0	0	0	0.000389006	1.92435e-05	2.02961e-05	0.00427536	0	0	1.75601e-05	0	0	2.82064e-05	0	0	0	0	0	0	0	0.00265722	0
dscaml1	7.37633e-05	0	3.69328e-05	1.55325e-05	0	0	0	0	0	0.000127694	0	0	0.000776978	8.70245e-06	0	0.000152499	0	0.00847134	0	0.000157809	0	4.1166e-05	0	0	0	0	0	0	0	0	0	9.01826e-05	0	0.000588878	0	7.73594e-05	0	0.000742089	0.000199469	0.000125775	0	2.18069e-06	2.87326e-05	0	0	0.00324681	0.000162479	0	0	5.64037e-05	0.000133735	0	2.97472e-06	5.37656e-05	0.000798129	0	8.75973e-05	0	0	0	1.47729e-05	0.000143728	0	0	0	0	0	0	0	0
dspa	0	0	0.00338682	0	4.4742e-05	0.00182628	0.000145478	0.000471588	0.000399083	0	0	0.00185148	0.00378908	7.23806e-05	0	0.00165959	0	0	0	0	0	0.000692581	0.000352212	0	0.000506885	0	0	0	0.000606692	0.000463603	0.000519995	0	0.000176083	0.000401309	0.000557136	0	0	0	0.000100044	0.00123575	3.52694e-05	0.000374476	0.000405028	0.00138562	0	0	0	0	4.24629e-05	0.00383005	0.00248245	0	0.000127517	0	0	0	0.00031869	0.000112186	0	0.000510154	1.91295e-05	0.00383342	0	0.000583479	0.000539562	0	0	0.00205091	0	0
dub	0	0.00672008	0	0	0	0.000393492	0	0	0	0	0.00765224	0	0	0	0	0	0.000490638	0	0	0	0	0	0	0.00139075	0	0	0	0.00661045	0	0	0	0	0	0	0	0	0.000801366	0	0	0	0	0	0	0.000799269	0	0	0	0.000695805	0	0	0	0	0	0	0	0	0	0	0.00612803	0	0	0	0	0	0	0	7.47504e-05	0	0	0.000516416
dusp2	0	0	0	0.000741755	0.000200464	0	0	1.15556e-05	0	0	0.00481623	0	0.00669746	0	0	0	0	0	0	0	9.57036e-05	0	0	0	0	0	0	0	0	0	0	0	0	0	0	0	0	0	0.00126149	0.000147106	0.000645343	0	0	0	0.00027004	6.13884e-06	0	0	0.000564677	0	2.04244e-05	0	0	0	0	0	0.00136807	0	0.000548387	0	5.57693e-05	0	0.000265943	0	0	0	0	0	0	0
dusp5	0	0	0	1.53613e-05	0	1.44267e-05	0	6.05599e-05	0	1.55945e-05	0.000197548	0.00953288	9.69506e-05	0	0	0	0	1.29225e-05	0	0.000548698	0	0	0	0.000211184	5.6909e-05	0	0	0	0	0	9.91913e-05	0	0	6.41268e-05	0	0	5.6234e-06	0.000139942	0.000277974	0	0	0	0	0	0	0	0	0	0	0	0	0	0	0	0	0	0	0.000170367	0.00204074	0.000154591	0	1.08081e-05	0	0.00781939	0	0	0	0	0	0
dusp6	0	0	0.00107321	0	0	2.21975e-05	0	0	0.000564082	0.000425642	0.00039695	0.00169573	5.33249e-05	0	3.1182e-05	0.000897692	0.000939548	4.50451e-05	0.00138715	0	0	0.000265145	0.000865641	0.000348572	0.000887574	5.87425e-05	0.000386291	0.00104713	2.83969e-05	0.00421071	0.000155434	0	0	0.000277585	0	0.00253343	5.46233e-05	0.000158605	0.00194584	0	0.00140758	0	0	0.00181788	6.19308e-05	0	0.000988231	0.000111393	0.00183548	0	6.4585e-05	0.00170389	0	0.000156827	0	0.00149284	0.00714262	0	0.00122884	0.000437058	0	0	0.000837756	0.00138208	0	0	0.00128819	0.000163174	0	7.61648e-05
dut	0.000804311	0	0	0	0.000218523	4.82159e-05	0.000767609	0	0.00996202	0	0	0	0	0	0	0.000756865	0.000437238	0	0.000145112	0	0.000142451	0	6.76362e-05	0	0.000127968	0	0	0	0	0.00110297	0	0	0	0.000318982	0	0.0010257	0	0	0	0	0.00134628	0	0.000315516	0	0.00197296	0	0.00029268	0	0	7.81509e-05	0	0.000996534	0.000596398	0	0	0.000553686	0.00119582	6.23328e-05	0	0	0	0.00118496	0.0014332	0	0	0.0024764	0.000651153	0	0	0
dync1li1	0.000233082	0	7.42132e-05	0.000264728	0.000400777	3.90689e-05	0	0	0.000881986	0.000681082	0.000115967	6.44422e-05	3.37482e-05	0.0018326	0.000315996	9.4402e-05	0.000226014	0.000680616	0.000330882	0	0.000246275	6.9109e-06	2.60954e-05	4.57238e-05	0.000112177	0.000205611	0.00034096	0	0	0	2.5168e-05	0	5.21251e-05	2.45591e-06	0.000430435	0.00196394	0.000117264	0	0	1.84222e-05	0.000341643	7.44341e-05	0.000576526	0.000103254	0.000340824	0.0011416	0.000599004	0.000106283	0.000506808	0	4.50627e-05	0	0.000113279	0.000158763	0.000567927	0.00980708	1.2089e-05	0	0.000118232	0.000133232	0.000380317	0.000457733	0.000734286	0.000286751	0	0	0.000190846	0.000128003	9.53198e-05	2.46815e-05
ebf2	0	0	0	0	0.00218666	0	0	0	0	0	0	0	0	0	0	0	0	0	0	0	0.0147915	0	0.000990077	0	0	0	0	0	0	0	0	0	0	0	0	0	0	0.000276932	0	0	0	0	0	0	0	0.00478409	0	0	0	0	0	0	0	0	0	0	0	0	0	0	0	0	0	0	0	0	0.000810714	0	0.000617639	0
ebf3	0	0	0	0	0.00771859	0	0	0	0	0.00253919	0	0	0	0	0	0.00129287	0	0.00259692	0	0	0.00409983	0	0.00113582	0	0	0	0	9.9284e-06	0	0	0	0	0	0	0	0	0	0.000207892	0	0	0	0	0	0	0	0.00446808	0	0	0	0	0	0	0	0	0.00133373	0	0	0	0	0	0	0	0	0	0	0	0	0	0	0
ebf3a	0	0	0	0	0.00414721	0	0	0	0	0.00103964	0	0	0	0	0	0.000470482	0	0.00116731	0	0	0.00230471	0	0.000602333	0	0	0	0	0	0	0	0	0	0	0	0	0	0	4.10297e-05	0	0	0	0	0	5.40483e-06	0	0.00299783	0	0	0	0	0	0	0	0	0.00105513	0	0	0	9.58763e-06	0	0	0	0	0	0	0	0	0	0	0
ecm2	0	0	0	0	0	0	0	0	0	0	0	0	0	0	0	0	0	0	0	0	0	0	1.54141e-05	0	0	0	0	0	0	0	0	0	0	0	0	0	0	0	0	0	0	0	0	0	0	0	0	0	0	0	0	0	0	0	0	0	0	0	0	0.0203631	0	0	0	0	0	0	0	0	0	0
ecrg4a	0	0	0	5.38258e-06	0	0	0	9.01408e-06	0	0	0	0	0.000176326	0	0	0	0	0	0	0	0	0	0	0	0.00801974	0	0	0	0	0	0	0	0	0.00194436	0	0	0	0	0	0	0	0	0	0	0	0	0	0	0	0	2.54858e-05	0	0	0	0	0	0	0	0	0	0	0	0	0	0	0	0	0.00147012	0	0
ecrg4b	0	0	0.00324469	0	0	0	0	0	0	0	0	0	0	0	0	0	0	0	0	0	0	0	0	0	0.00350627	0	0	0	0	0	0	0	0	0	0	0	0	0	0.000154661	0	0	0	0	0	0	0	0	0	0	0	0.00316919	0	0	0	0	0	0	7.91493e-06	0	0.000118806	0	0	0	0	0	0	0	0.00636789	1.52883e-05	0
ecscr	0	0	0	0	0	6.19948e-07	0	0	0	0	0	0.00313079	0	0	7.39986e-05	0	0	1.70749e-05	0	0	0	0	0	0	0	0	0	0	0	0	3.29545e-05	0	0	0	0	0	0	0	0	0	0	0	0	0	0	0	0	2.8659e-05	0	0	0	0	0.000131591	0	1.82009e-05	0	0	0	0	0	0	0	0	0.00691215	0	0	0	0	0	0
edem1	0.000242737	1.15586e-05	0.000294035	2.8892e-05	0.000127424	0.000378291	0.000589995	0.00311821	5.50599e-05	0.000163564	0.000415807	0.000290188	0.000798191	0.000776975	0.000635195	3.6603e-05	8.72209e-05	2.65484e-05	0.000289565	0	6.83155e-05	0.000265506	0.0003547	0.000445469	0.000456457	0.000323066	0	5.68604e-05	0	9.35302e-05	0.000395847	1.85083e-05	1.74788e-05	3.48999e-05	8.14828e-05	0	0	0.000238688	0	0.000298164	0.000162822	0.00100784	0	0.000502103	0.000134818	0.000283915	0	0	0.000482719	0.000183955	0.000351992	0.00193078	0.000860028	0	4.99683e-05	0.000372941	0	0.000934286	0.000629704	0.000231586	0.00568675	0.000121568	0	0.000536286	0.000107988	0	0.000348372	0.00039628	4.5955e-05	0
edn1	0	0	0.000554623	7.41878e-05	0	0	0	0	0	3.01578e-05	0	0.000731419	0	0	0	0.000633521	0	2.01299e-05	0	0	0	0	0.000622439	7.93431e-06	0	0	0	0	0	0.000331102	0	0	0	0	0	0	0	0	0.000664781	0	0.000448192	0	0.000181272	0.00143957	7.72777e-05	0	0	3.75935e-05	0	0	0	0	9.06142e-06	0	0	0.000262601	0	0	0	0	0	0	0	0.000109074	0	0	0.000216314	0	0	0
edn2	0	0	0	0	0.000541488	0	0	6.64545e-05	0	0	7.14412e-06	0.000933513	1.25253e-05	0.000353039	0	0	0	0	0	0	0	0.0016051	0	0	0	0	0	0	0.000168238	0	0	0	9.58194e-05	0	0	1.57369e-06	0	0	0.000372902	0	0	0.00152207	0	0.000701466	0	0	0	5.52893e-05	0	0	0.00281658	0	0	0	0	0	0	0	0	0	0	0	0	0.00126949	0	0	0	0	0	0
ednraa	0	0	0.000166931	0	0	0	0	0	0	0	0	0.0032874	3.70925e-06	0	0	0	0	0	0	0	0	0	0.00328285	0	0	0	0	0.00774382	0	0	0	0.000228997	0	0	0	7.68604e-05	0	4.40446e-06	0.000473405	0	0	0	0.00174552	0.00290858	0	0	0	0	0	0	0	0	0	0	0	0	0	0	0	0	0	0	0	0.00306983	0.00101351	0	0	0	0	0
ednrab	0	0	0	0	0	0	0	0	0	0	0	0	0	0	0	0	0	0	0	0	0	0	0	0	0	0	0	8.42591e-07	0	0	0	0	0	0	0	0	0	0	0	0	0	0	0	0	0	0	0	0	0.0229024	0	0.00011788	0	0	0	0	0	0	0	0	0	0	0	0	0	0	0	0	1.97426e-05	0	0
efemp2b	0	0.000394928	0	0	0	0	0	0	0	8.62992e-05	0	0	0	0	0	0	0.0178643	0	0	0	0	3.64446e-05	0	0	0	0	0	0	0	0.000971974	0	0	0	0	0	0.00149876	0	0	0	0	0	0	0	0	0	0	0	0	0	0	0	0	0	0.00251248	0	0.00182672	0.000524403	0	0	0	0	0.000283081	0	0	0	0	0.0067161	0	0	0
efhd1	0.00280325	0	0	0	0	0	0	0	0	0	0	0	0	0	0	0.00519089	0	0	0.000683137	0	0	0	0	0	0	0	0	2.69049e-05	0	0	0	0.000942496	0	0	0	0.000591076	0.00212818	0	0	0	0	0	0.000382771	0	0	0	0.000233474	0	0.000301458	1.10368e-05	0	0.00275519	0	0.00864022	0	0.00184518	6.59946e-05	0	0	0	0	0.000424778	0	0	0.00715759	0	0	0	0	0
efhd2	0.00106716	0	0.00236802	0	0	0	0	0	0.000663049	0.000164981	0.00141561	0.000526052	0	0	3.07728e-06	0	0	0	0.000561037	0.000116924	8.44622e-07	1.65825e-05	6.68553e-05	0.00377949	0.00215633	0	0	3.60308e-05	0	0.000783405	0.000145799	0.000171837	0	0	3.04362e-05	0.000295075	0	0	7.37722e-05	0	0	0.000414442	0.000273125	3.58056e-05	0	2.93506e-05	0	0	0.00179887	0.00249233	0.00306945	0.00138835	0	0	1.21749e-05	0.00191838	0.000758389	0	0.00210462	0.00116284	1.37577e-05	0.000339812	0	0.000106602	0.000204301	0	0	0.00295788	0	0
efna2a	0.000208997	0	0	4.93171e-05	3.4726e-05	0	0	0	0.00394931	0	0	0	0	0	0	0.000821581	0	0	0	0.000155938	0.00083098	0	0	0	0	0	0	0	2.73269e-05	0	0	0	0	0	7.36111e-05	0.000126421	0	8.14143e-05	0	0	0.00134984	6.20381e-05	0.000274424	0	0.00150582	0.000570632	0	0	0	0	0	0	0	0	4.39549e-05	5.58007e-05	0.000142575	0	0	0	0	0.000240736	0	0	0	0	0	0	0	0
egfl6	0	0.000215125	0.000443617	0	0	0.000111507	0	0	3.0545e-05	4.73992e-05	0	0	0	0	0	0.00018515	0.000801745	0	0	0	0	0	0.000465623	0	0.0107436	0	0	0	0	0	0	0	0	0	0	0	1.78803e-05	0	4.60665e-05	0	0	0	0	0	0.00214286	5.62493e-05	0	0	0	0	0.00101624	0	0	0	0	0	0	0	0	0.0078633	0	0	0	0	0	0	0.000198472	0.000901429	0	0.000592002
egfl7	0	0	0	0	0	0	0	0	0	0	0	0.0108088	0	0	0	0	0.000601417	0	0	0	0	0	0	0	0	0.000117917	0	0	2.70605e-05	0	4.29626e-05	0	0	0	0.000507058	0	0	0	0	0	0	0.000121687	0	0	0.000311435	0	0	0	0	0	0	0	0	0.000233112	0	0	0	0	0	0	0	0	0	0.00483665	0	0	0.000320767	0	0	0
egln3	0.000651985	0.000344705	0.000369607	0	0	5.22273e-05	0	0.000429662	0	1.40244e-05	0	9.69301e-05	0	0	0	0	0	0	0.00096427	0	0	0.00024144	6.75576e-06	0	0	0	1.54884e-05	0	0	0.000136931	0.000237083	0	0.000281083	0	0	0	0.00020263	7.25025e-06	0.00322722	9.48726e-05	7.43445e-05	0.000238477	0	0	5.78449e-05	0	0.000212035	0	0	0	0	0	0.000141158	0.000133597	0	0.00247878	0	0	0	0	0.000143694	0.000211444	0.000144453	0	0	0	0.000142648	0	3.82287e-05	6.40633e-05
egr2b	0	0	0	0.000144901	0	0	0	0	0	0	2.04546e-06	0	0	8.11947e-05	0	0	0	0	0	0	0.000598012	0	0	0	0	0	0.00021911	8.50578e-05	0	0	0	0	0	0	0	0	0	0	0.000676046	0	0.00320038	0	0	0	0.00169493	9.62386e-05	0	0	0.000229415	0	0	0	0	0	0	0	0.00062655	0	0	0	0	0	0	0	0	0	0	0	0	0
ehd2b	0	0	0.00230281	0	0	0	0	0	0.000108513	0	0	0.00135136	0.000162398	0	0	0	0	0	0.000168684	0	0	0	4.26687e-05	0	0	0	0	0	0.00599095	0	0	0	0	0	0	0	0	0	0.00139856	0	0	0	0	0.00274198	0	0	0	0	0	0	0.000794407	0	0	0	0	0	0	0	0	0	0	0	0	0	0	0.00028624	0	0.00198304	0	0
eif4ebp1	0.00159085	0.000974345	0.000667707	0	0	5.97319e-05	0	0.00343296	0.00344268	0.000525723	0.000248531	0	0	0	0.000321766	0.000862279	0.00176018	0.000420646	0.0010526	0	0.000387818	0.000213881	0.000228198	0.000520044	1.92843e-05	0.000176819	0.000910667	0	0	0.000237567	0	7.8152e-05	0	0	2.07597e-05	0.00126988	0.001363	7.95026e-05	0.00465255	0.00114552	0.000677674	0.000200291	0.000919117	1.5647e-05	9.2996e-05	0	0.000196856	0.000736484	0.002462	0	0	0.000259808	0.0017398	0.0018774	6.14865e-05	0.000795901	0.00193474	0.0016	0.00107388	0	0.0023619	0.00116654	0.00368451	0	0	0.00127642	0.000994311	0.000147559	0	0.000865124
elavl3	0	0	0	0.00113439	0.00123906	0	0	0	0	0.00271745	0	0	0	0	0	0	0	0.00193672	0	0	0.0161803	0	0	0	0	0	0	0	0	0	0	0	0	0	0	0	0	0	0	0	0	0	0	0	0	0.00507755	0.00198792	0	0	0	0	0	0	0	0	0	0	0	0	0	0	0	0	0	0	0	0	0	0.000288469	0
elavl4	0	0	0	0	0.000185533	0	0	0	0	0.00301703	0	0	0	0	0	0	0	0.00722169	0	0	0	0	0	0	0	0	0	0	0	0	0	0	0	0	0	0	0	0	0	0	0	0	0	0	0	0.00328533	0	0	0	0	0	0	0	0	0.00523966	0	0	0	0	0	0	0	0	0	0	0	0	0	0.00159478	0
elf3	0	0	0	0	0.000546772	0	0	0	0	0	4.24841e-05	0	0.0019596	0	0	0.000329114	0	0	0	0	0	0.00105153	0	0	0	0	0	0	0	0	0.00908224	0	2.34939e-06	0.00476345	0.000199089	0	0	0	5.62628e-05	0.00134398	0	0.0077633	0	0	0	0	0	0	0	0.00130126	0	0	0	0	0	0	0	0	0	5.57529e-05	0	0	0	0	0	0	0	0	0	0
elk3	6.90409e-05	0	0.000288106	0	8.24608e-05	0.000139194	0	0	0	0.00014605	0.000476943	0.00879173	0.00013048	0	6.76955e-05	0.000333066	0.000261725	0	0	0	0	0	0.00137694	0.000517051	0.000191227	0	0	0	0	0.00103334	0.000275987	0	0	0.000713678	0	0.00025793	2.81172e-05	9.80752e-05	0.000159622	0	0	7.09974e-05	7.15328e-05	0	0	0	0	3.03347e-06	0.00128931	0.000220587	0	5.36941e-07	0	0	0	0.00015363	0.000138145	2.33801e-05	0.00101678	0.000309661	0	0.000100263	0	0.00397077	0	0	0.000264598	6.60206e-05	0	2.21737e-05
ell2	0.000160806	1.35455e-05	6.32485e-05	0	0	0.000607339	0.00426056	0.00163353	0.000709003	2.29499e-05	0.000115835	0.000154926	0.000385139	0.000915509	0.000361993	3.24098e-06	4.51745e-05	0	0.000702074	0.00197812	0.000242311	0.000207256	0.000323209	9.45969e-05	0.00022623	0.000179623	0.00180333	1.29071e-05	0.000389587	0.000151435	0.000111469	2.12568e-05	9.86798e-05	0.000474005	9.81158e-05	0.000241503	0.000564549	0.000849517	0.000725324	0.000193064	0	0	0.00535657	0.000204678	3.52512e-05	0	0	0	0.000511372	0.00284121	1.67266e-05	0.000365457	0.00412859	0.00127392	0	0	0.000308062	0.002399	1.00843e-05	0	0.00342999	0.00042251	3.55394e-05	0.000205191	0.000291768	0	2.13568e-05	3.11698e-05	2.32697e-05	0.000358116
elmo1	0.000476392	0	0	0.000361618	0	0	0	0	0.00189542	0.00138953	0.0010845	0.00385519	8.97455e-05	0	0.000132695	0.000467783	0.000603013	0.0034649	0.000119037	0.00076551	0.00115733	0	0.000335708	0.00231431	0	0.000192663	0.00205558	0	1.43966e-05	0.000310407	0	0	0.000249248	0.000122198	0.00037691	0.000403978	0	0.000832457	0	0	0.00047811	0	4.52767e-05	0.000750654	0.000688767	0.0027342	0.00120171	0	0.000411467	0	0.000136797	0.00303566	0.00113486	0.000173291	0.000361055	0.000357803	0	6.58296e-05	0.0029901	0.000106942	0	8.81227e-06	0	0.00397034	0	0	0.000344209	0.000107807	0	0
elovl1a	0	0	0.000882171	3.0811e-05	0	0.00190873	0	0	0	0	0	0.00106137	0	0	0	0	0	0	0.00157696	0	0	0	0	0	0.00189798	0	0	0	0	0	0.00164957	0	0	0	0.000530943	0	0	0	0.000365555	0	0	0	0	0.00113577	0	0	0	0	0	0.0109567	0.000200235	0.00112488	0	0	0	0	0	0	0	0.000342942	0	0	0	0.000988404	0	0	0	0.00113742	0	0
elovl1b	0	0	0.000550695	0	0.000660291	0.000212035	0	0.000946711	0	0	0.00284967	0	0.00613894	0.00176668	0.005497	0.000214678	0	0	0.000150838	0	0	0.0049826	0	0.00305472	0.000409119	0.00253398	0	0	0.0039371	0.000115203	0.000394327	0.000426805	0.0015251	0.000416278	0.00165511	0	0	0	0	0.0012249	0	0.00302524	0	0.000277866	0	0	0	0	0.00122823	0.000268709	0.00053434	0.00105288	0	0	0	0	0	0.00134054	0	0.00198883	0.000104712	0	0	0.00129106	0	0	0	0.00139075	0	0
elovl4b	0	0	0	0	0.00032115	0	0	0	0	0	0	0	0	0	0	0	0	0	0.000529705	0.0174519	0	0	0	0	0	0.00219528	0.000525272	0	0	0	0	0	0	0	0.000360103	0	0	0.0046523	0	0	0	0	0	0	0	0.000301924	0	0	0	1.87749e-05	0	0.00276732	0	0	0	0	0	0	0	0	0	0	0.00185948	0.000377294	0	7.6884e-06	0	0	0	0
elovl6	0	0	3.50031e-05	0.000370644	0.000454807	0.000154949	0	0.000499962	0	0.000512454	0	0	9.02793e-05	0	0	0	0	0.00050792	0	0.00106596	0.000204862	0	2.69744e-06	0	0	0	0	2.31553e-05	0	0	7.90813e-05	0.00289167	0	6.66934e-05	0	0	0	8.70822e-05	0	0	0	0	0.0161846	0.00071798	4.68473e-05	0.000836211	0.000385598	0	0	0	0	0.000304823	0	0	0.000922565	0.00375751	0	0.000877056	0	0	0	0	0.000550866	0	0	0	0	0	0	0
elovl6l	0	2.46323e-05	0	0	0.000186689	0.0026828	0	0	0	5.95009e-06	0	0	0	0	0	4.16477e-06	0	0	0	0	0	0	0	0	0	0.000115781	0	0	0	0	0.000321877	5.24811e-05	0.000628673	0.000420134	0.000114438	0	2.11623e-05	0	0	0	0	0	6.40839e-05	0	0	0	0	3.63451e-05	0	0.00849415	0	0.000683776	0	4.35574e-06	0	6.08649e-05	0	0	0	0	0	0	0	0	0.000312007	0	0	0	0	0
elovl7a	0	0	0	0	0.000128317	0.00478733	0	0	0	0	0	0	0.000566647	0	0	0	0	0	0	0	0	0	0	0	0	0	0	0	0	0	0	0	0	0.000863858	0.000146856	0	0	0	0	0	0	0	0	0	0	0	0	0	0	0.00448409	0	0.00059335	9.77471e-06	0	0	0	0	0	0	0	0	0	0	0	0	0	0	0	0	0
elovl7b	0	0	0	0	0	0.00170088	0	0	0	0	0	0	2.37128e-06	0	0	0.000186766	0	0	0	0	0	0	0	0	0	0	0	0	0	0	0	0	0	0	0	0	0	0	0	0	0	0	0	0	0	0	0	0	0	0.0153291	0	0.000710637	0	0	0	0	0	0	0	0	0	0	0	0	0	0	0	0	0	0
emid1	0	0	9.4589e-05	0.000192595	0	0	0	0	0.000372859	0	0	0.00121008	0.000193453	0.00461643	0	0.00106894	0	0	0	8.52134e-05	0	4.10395e-06	0	0	0.0055597	0.000669693	0	0.00167073	0	0.000961289	0	0	0.000955917	0.000138893	0.00180034	0	0	0	0.00051477	0	0.00122283	0.000721063	7.08183e-05	0.00109796	0.000801335	0.000182813	0	8.5647e-05	0	0	0	0	5.14938e-06	0	0	0	0	0	0.00017883	0.00172947	0	0	0.000178685	0.00191888	0	0	4.02228e-05	0	0	0
emilin3a	0	0	0	0	0	0	0	0	0	0	0	0	0	0.0222711	0	0	0	0	0	0	0	0	0	0	0	0	0	0	0	0	0	0	0	0	0	0	0	0	0	0	0	0	0	0	0	0	0	0	0	0	0	0	0	0	0	0	0	0	0	0	0	0	0	0	0	0	0	0	0	0
eml2	0	0	0.000278297	0.000996063	0.00242414	0	0	0.00264279	0.000377493	0.000351468	0.00087278	0.000178033	0.000547892	0	0	0.000671691	0	0.000296883	0	0.000106099	0	0.000456476	0.000365515	0.000429563	0.000471343	0	0.000426998	0	0	0	0	0	0.00024275	0.00468389	0.00142528	0	0	0.00436484	0.000241368	0.00119122	0	0.000369789	6.08194e-05	0.000162908	0	0	4.31694e-05	0	0.00042202	0.000748222	0.000709039	0.000265687	0	0	0.000261289	0.000901554	0	0.00309031	0.000497514	0.000531092	0.00081155	0	0.000251094	0.000132335	0.000323752	0	0	0.000118303	0.000500209	0
emp2	0	0.0040275	0.00156997	0	0	9.84142e-05	0	6.37048e-05	0	0	0	0.00106149	0.000354172	0.000219242	5.98705e-05	6.49335e-05	0.00650622	0	0	0	0	0	0.00455646	0	0.000425489	0	0.000131135	0	0	0	0	0	0.00240975	0.000256495	0	0	0.00171538	0	0.000318745	0.000366355	0	0	0	0.00279733	0	0	0	0.00083235	0	0	0.000559075	0	0	0.00408401	0	0	0	0.00011209	0	0.00078819	0	0	0	0.0008336	0	0	0.0129406	0.00289715	0	0.00067917
emp3b	0	0	0	0	0	0	0	0	0	0	0	0	0	0	0.000245014	0	0	7.14888e-06	0	0	0	0	0	0	0	0.00193173	0	0	0	0	0	2.81115e-05	0	0	0	0	0	0	0	0	0	0	0	0.00589896	0	0	0	0	0.000971108	0	0	0	0	0	0	0	0	6.45441e-06	0	0	0	0	0	0	0.000259727	0	0	0	0	0
emx1	0	0	0	0	0.000782711	0	8.43814e-07	0	0	0	0	0	0	0	0	0	2.81873e-05	0.00841575	0	0	0	0	0	0	4.42079e-05	0	2.43553e-05	0	0	2.73974e-05	2.45724e-05	0	0	9.67597e-05	0	3.34313e-05	0	0	0	0	0	0.00402362	8.913e-05	0	0	0	0	0	0	8.98713e-05	3.629e-06	0	0	0	0	0	0	0.000148449	0	1.45261e-05	0	0	0	0	0	0	0	0	0	0
emx2	0.000193627	0	0.000996482	0	0.00298012	6.58753e-05	0	0	0.000186055	0	0	0	0	0	0	0.000434345	0	0.00226741	0	0	2.27162e-05	0.00222236	0.000268311	0	0.000486007	0	0	0	0	3.65021e-05	0	0	0	0	0	0	0	0	0	0	0.00042952	0.000123663	0	0.00011934	0.000654652	0	0.00195424	0	0	3.63291e-05	0	0	0.000504502	0	0	1.94103e-05	7.43635e-05	0	0	0	0	0	7.15539e-05	0	0	0	7.42086e-05	0.000691986	0	0
emx3	0.000177786	0	0.000291746	0	0.00180848	6.87838e-05	0	0	0	0	0	0	0	0	3.47594e-07	0.00015368	0	0.00476032	0	0	0.00123061	0.000165527	0	0	0.00137209	0	0	0	0	0.000164594	0	0	0	0.000245014	0	0	0	0	5.3578e-05	0	0.00103434	0	6.20235e-05	0	0	0	4.87203e-05	0	0	0	0	0	0	0	0	0	0	0	0	8.28126e-05	0	0	0.000145504	0	0	0.000339286	0	0.000111176	0	0
enc1	6.00906e-05	0.000471803	0.00110234	0	0	0	0	0.00131181	0.00040626	0	0	0.000176059	4.38154e-05	0.00040164	0	0.00102287	0.00050994	0	0.000563487	0	0.00334501	9.20133e-05	4.23347e-05	0	0.000438228	0.000242766	0	0	0	0.00165893	8.68916e-05	3.84022e-05	0.000253389	0.000100516	0	0.00165554	0	0	0.002274	0	0.000622372	0.00104415	0.00244223	0.000933929	0.00015424	0.00436397	0	0.000173251	0.000923798	0	0.00036532	0	0	0	0	0	0.000402211	0.00057877	0	0.00125206	0.00170893	0.00175875	0.0006019	7.72537e-05	0.00033361	0	0.00041263	0.000231634	0	0
eng1a	0	0.00205588	0	0	0	0	9.51541e-05	3.15008e-05	8.86936e-05	0	0	0	2.22017e-06	0	0	0	0	0	0.000494185	0	0.000582962	0	1.22849e-06	1.99236e-05	0.000135021	0	0	0	0	0	0	0	0	0	0	0	0.00228876	0	0	0	0.00186686	0	0	0	0	0	0	0.00254862	0	0	0	0	0	0.000481864	0	0	0	0	0	0	0	0	0	0	0	0	0.000716952	0	0	0.00101998
eng1b	0	0.000509908	0	0.000203785	0	0	2.1e-06	0	0.000941025	0	0	0	0	0	0	0	0	0	0	0	0.000269747	0	0	0	6.30082e-05	0	0	0	0	0	6.92171e-05	0	0.000251831	0	0	3.49412e-05	0.00147611	0	0	0	0.00192471	0	0	0	0.000168177	0.00259856	0	0.000946071	0	1.3553e-05	0	0	0	0.000734943	0	2.4096e-05	7.41653e-05	0	0	0	1.39375e-05	0	0	0	0	0	0.000517256	0	0.000211536	0.000501959
eng2a	0	2.14691e-05	0	0	0	0	0	0	0.00187617	0	0	0	0	0	0	0	0	0	0	0	0	0	0	0	0	0	0	0	0	0	2.51661e-05	0	0.000485866	0	0	0	0.0003101	0	0	0	0.00561339	0	0	0	0	0	0	0.000876346	0	0	0	0	0	0	0	0	0.000597951	0	0	0	0	0	0	0	0	0	0	0	0	0.000112294
eng2b	0	0	0	0	0	0	0	0	0.00306399	0	0	0	0	0	0	0	0	0	0	0	0	0	0	0	0	0	0	0	0	0	0	0	0.000135485	0	0	0	0	0	0	0	0.00381574	0	0	0	0.00107022	0	0	0	0	0	0	0	0	0	0	0	0.000313797	0	0	0	0	0	0	0	0	0	0	0	0	0
eno1a	0	0.00182538	0.000302989	0.00104753	0.000357901	0	0	0.000526924	0.00065921	0.00167894	0.000132605	0	0	0.000316452	0	2.03327e-05	0	0.000454865	0.00130609	0	0	2.65955e-05	0.000339496	3.26587e-05	1.85117e-05	3.49128e-05	8.05262e-05	0.00106484	5.82263e-05	0	0	0	0	0	0.000959451	0	0.00251419	0.00320354	0.00286582	9.18693e-05	0	0.000444034	0	0	0	0	0.00051578	0.00293134	0	0	0	9.35563e-05	0	0.00229873	0.00306434	0	0	0	9.2729e-05	0	0.00209788	0	0.000521129	0	0	5.67671e-05	0.00052532	0.00021008	0.00277858	0.00270211
eno2	0	0	0	0.000870721	3.70854e-05	0	0	0	0	0.00506038	0	0	0	0	0	0	0	0.00195169	0.000108855	0	0	0	0	0	3.00029e-05	0	0	0	0	0	0	0	0	0	0	0	0	0	0	0	0	0	0	0	0	0	0.000554425	0	0	0	0	0	0	0	0.00605638	0	0	1.50124e-05	0	0.00204285	0	0	0	1.90451e-05	0	0	0	0	0.00412633	0
eno4	0	0	0	0	0.000167364	0	0	5.45566e-05	4.84736e-05	0	0	0	0	9.13863e-05	0	0	0	0	0	0	0	0.000840225	0	0	0	0.00104325	0	0	0	0.00132551	0	0	0.000824507	0	0	0	0	0.00022118	0	6.95985e-05	0	0.000482742	0	0	8.84813e-05	0	0.00768914	0	0	0	0	0	0	0	0	0.000443419	0	0	0	0	0	0	0.000319282	0	0	0	0	0	0	0
enpep	0	0	0.000171628	0	0	0	0	5.83138e-06	0.000143956	0	0	0	3.66435e-06	0	3.42626e-05	0.00025802	0	0	6.93273e-05	0	0	0.00250446	0	0	0	0	0	0	9.48402e-05	0	0.000154019	6.60788e-05	7.0707e-05	0	0.00652087	0	0	0	0	0	0	0.00120432	0.000466321	0.000968248	0	0	0	0	9.39751e-05	0	0	9.47269e-05	0	0	0	0	1.74234e-05	0	4.76134e-05	0	0	0	0	0	0	0	0.000554918	0	0	0
enpp1	0.000244271	0.000442089	0.000494504	0	0	0	3.21762e-05	0.00029568	0.000471578	0	0	0.000848129	9.07519e-05	0.000392064	0	0.00187946	0.000822579	0	0.000474923	2.38788e-05	0	3.65843e-05	0.00180803	0.00125848	0	0	0	0	0.000809369	0.00310735	0	0	0	4.32913e-05	8.40504e-07	0.00118762	0.00145846	0.000329574	0.00182787	0	0	7.77649e-05	0	9.95924e-05	0	0	0	0.000303533	0.00224159	0	0	0.000123722	2.04418e-05	0.000906358	0	0	0	0	2.65226e-06	0.00101606	0.000785612	0.000855289	0.000108182	0.000667517	0	0	0.0011025	5.47215e-05	0	0.00111447
entpd1	3.73215e-05	0	0	0	0.000273971	0	0	0	0.000963686	3.29906e-05	0.000626778	0.000346256	0	0.00112245	0	0.000982729	0	0	0	0	0.000516516	0	0.00177158	0.00240505	0	0	0	0	0	0.000859304	0	0.000285863	0	0	0	0	0.00155936	0	7.44746e-06	0	0	0	0	0.00394983	0	0	0	0	0	0	0	0	0	0.00200072	0	0	0.00156386	0	0.00249306	0	0	0	0	0.00139871	0.00264626	0	0.00192103	0	0	0.000115838
entpd3	0	0	0	0	0	0	0	5.09947e-06	0	0.00197498	0	0	0.000383155	0	2.26864e-05	0	0	6.68638e-05	0	0	0	0	0	0	0	7.80888e-05	0	0	0	0	0	0	0	0	0.000202846	0	0	0	0	0	0	0	0	0	0	0	0.000129871	0	0	0	0.0016093	8.53393e-07	0	0	0.000520253	2.69939e-05	0.000315238	5.70859e-05	0	0	0	9.69038e-06	0	0	0	0	0	0	0	0
eomesa	0	0	0	0	0	0	0	0	0	0	0	0	0	0	0	0	0	0.0131595	0.000386005	0	0.0022708	0	0	0	0	0	0	0	0	0	0	8.96264e-05	0	0	0	0	0	0	0	0	0	0	0	0	0	0	0	0	0	0	0	0.000120696	0	0	0	0	0	0	0	0	0	0	0	0	0	0	0	0	0	0
epb41a	0	0	0	0	0.00356776	0	0	0	0.00211487	0	0	0	0.000386934	0	0	0.000511144	0	0.00213068	0	0.000459115	0.00309912	0	0	0	0	0	0	0	0	9.9151e-05	0	2.05468e-07	0.00025418	0.000335982	0.00033768	0	0	0.000202545	0	4.24625e-05	0.000747188	0	0	0	0.0012978	0.0064201	0.00156599	5.52172e-06	0	0	0	0	0	0	0	0	0	0	0	0	0	0	0.0009601	0	0	0	0	0	0.000809287	0
epb41b	0	0	0	0	0	0	0.0100881	0	0	0	0	0	0	0	0	0	0	0	0	0	0	0	0	0	0	0	0	0	0	0	0	0	0	0	0	0	0	0	0	0	0	0	0	0	0	0	0	0	0	0	0	0	0.00798775	0	0	0	0	0	0	0	0	0	0	0	0	0	0	0	0	0
epb41l3a	0.000113146	0.000664632	0.000179521	0.000813941	0	0	0	0	0.000285634	0.00290816	0	0	0	0	9.64617e-05	0	0	0	0.000297528	0	0	0	0.000239107	0	0	5.95365e-05	6.43828e-05	0	0	0	0	0	7.40333e-05	0	0	0.000154051	0.000271217	0	0.000212619	1.83673e-05	0	0	0	0.00061363	0	0.0011986	0	0.000227293	0	0	0.000159255	6.23332e-05	0	0	0.00475686	2.27713e-05	6.95397e-05	0	0.000115925	0	0.000850894	9.34224e-05	0	0	1.89752e-05	0	5.0756e-05	0	0.00835256	0.000427793
epcam	0	0	0.00120693	0	0.00360935	0.00162165	0	2.64211e-05	0	0	0	0	0.00300778	0	0	0.00241697	0	0	0	0	0	0.000331857	0	0	0.0021891	0	0	0	0	0	0.000492013	0	0	0.00436806	0.000319384	0	0	0.000324866	0	0.0010358	0	0.00180923	0	0	0	0	0	0	0	0.00189955	0.00293639	0.00039309	0	0	0	0	0	0.000546552	0	0.00317262	0.000561895	0.00152926	0	0	0	0	0	0.00269612	0	0
epdl1	0	0	0	0	0	0.000132439	0	2.39488e-05	0	0	0	0	0	0	0	0	0	0	0	0	0	0	0	0	0	0	0	0	0	0	0	0.000193708	0	0	0	0	0	0	0	0.0127191	0	0	0	1.05016e-05	0	0	0	0	0	0	0	8.50453e-05	0	0	0	9.7088e-06	0	2.45038e-05	0	0	0	0	0	0	6.12034e-05	0.000236965	0	0	0	0
epha2a	0	0.00126705	0	0	0	3.54603e-05	0	0	0	0	0	0.00105589	0	0.00449475	0	0	0.000369984	0	1.80344e-05	0	0.00500712	0	0	0	0.000271286	0	0.000390334	0	0	0.00120226	4.8466e-05	0	0.000183959	0	0	0.00201799	0	0.000201292	0.00101446	0	0.00482188	0.000248943	0.000527816	0	0.00263964	0	6.32828e-05	0	0	0.000169073	8.56048e-08	0.000603212	0	0.000756472	0	0	0.00231895	0	0	0.00115452	0	0	0	0.00104068	0	0	0	0	0	0
epha4a	0	0.000569949	0	0.000207912	0	0	0	0	0	0	0	0	0	0.00850397	0	0.00161335	0.000843524	0	0	0	0.00247972	0	0.000588378	0	8.06794e-05	0	0	0	0	0.000505563	2.14083e-05	0	0.000701808	0	0.000383343	0.00103961	0	0	0.0010436	0	0.0023075	0	0.00209018	0.000530075	0.00342095	0.000774996	0.000129165	0	0	0	0	0	0	0	0	5.88391e-05	0.000792913	0	0	0.00015877	0	0	0	0	0	0	0	0	0	0
epha7	0	0.000250311	0.000709891	0	0	0.000100577	0	0	0.000197387	0	0	0.000733373	0	0.000755798	0	0.00157723	0	7.90501e-05	0	0	0.0017282	4.18078e-05	0	0	1.23796e-05	0	5.53167e-05	0.00116807	0	0	0	0	0.00127557	0	0.000456709	0	0.000124565	0.00060046	0	0	0.0040819	1.83042e-05	0.00191003	0.00119885	0.00297068	0.000359634	0	0	0	0	0.000150042	0	1.20865e-05	0.000259057	6.0531e-05	0	0	0	0	0	0	0	0.00324535	5.46189e-05	0	0	0	0.00011156	0	2.33046e-05
eppk1	0	0	0.000200012	0	0	0.00340139	7.59218e-05	0	0	0	0	0.000268715	0	0	0	0	0	0	0	0	0	0	0	0	0	0	0	0	0	0	0.000188464	0	0	0	0	0	0	0	0	0	0	0	0	0.00117746	0	0	0	0	0	0.00694417	0.0007344	0	3.75655e-05	0	0	0	0.000105374	0	0	0	0	0.000336529	0	0.000105468	0	0	0	2.50611e-05	0	0
eps8l1	5.163e-05	0	9.74639e-05	0	0.000205342	0.00504307	0	0	0	0	0	0	0	1.7998e-05	0	6.27926e-05	2.32397e-05	0	0	0	0	0	1.40892e-05	0	0	0	0	0	0	6.96589e-05	0	0	0	0	0	7.24175e-06	0	0.000238532	4.72662e-06	0.000954147	7.54013e-06	0.000957935	4.0518e-05	0	4.41246e-05	0	3.03006e-05	0	4.63494e-05	0	0	0	0	0	0	2.03818e-05	9.05231e-05	0	0	0	0	2.1394e-05	4.66268e-05	0	0	2.56096e-05	0	0	0	0
erbb3b	1.36515e-05	0	0	0	0	1.94483e-05	0	1.93421e-05	0	0	0	0	0	0	0	0	0	0	0	0.000335378	0	0	0	0	0	0	0	0	0	0	0	0	0	0	0	0	0	0	0	0	0	0.00132406	0	0	0	0	0	0	0.0161162	3.71536e-05	0	0	0	0	0	0	0	7.64122e-05	0	0	0	0	0	0	0	0	0	0	0.00010103	0
erc1a	0	0.000107634	0.00012513	0	3.53187e-05	7.8006e-06	2.32567e-05	1.85786e-05	2.42133e-05	0.000616721	0	3.31543e-05	0.000183387	0.000161668	5.87682e-05	0	0.000116584	0.0006703	0.000933753	0	0	0.000164372	0.000126521	9.88517e-05	0	0	1.28051e-05	0	0	2.67052e-05	0.000138619	9.14031e-05	0	7.13459e-05	0.000172381	0.000146499	0	2.55024e-06	0	6.87768e-05	0.000183974	8.21088e-05	7.31281e-05	2.8647e-05	8.10281e-05	6.23796e-05	0.000529654	0	0.000203886	0	0	2.83993e-05	3.66422e-05	8.17119e-05	0.00124107	0.000131828	0.000510421	0.000152602	0	4.03239e-06	0	0.000191252	0.0002306	1.96874e-05	0.000972453	0.000626595	0	0	0.000282378	0
erg	0	0	0	0	0	0	0	0	0	0	0.000988805	0.00480265	0	0	0	0	0	9.81336e-06	0	0	0	0	0	0	0	0	0	0	0	0	0	0	0	6.85619e-05	0	0	3.83417e-06	0	0	0	0	0	2.53884e-05	0	0	0	0	0	0	8.76332e-05	0	0.000484415	8.02278e-05	0	0	8.70777e-05	3.18656e-06	2.01496e-05	0.00131871	0.000197681	0.000123874	0	0	0.00658538	0	0	0	0	0	4.41391e-06
erich3	0	0	0	0.00271164	0.000345477	0	0	0	0	0	5.71903e-05	0	0	0	0	0	0	0.000359107	0	0	0	0	0	0	0	0	0	0	0	0	0	0	1.40558e-05	0	0.000204693	0	0	0.0131994	0	0	0	0	0	0	0	0	0.0066978	0	0	0	0	0	0	0	3.25526e-06	0	0	0	0	0	0	0	0	0	0	0	0	0	0	0
erlec1	0	0.000137657	0.000779477	0.000431758	4.27037e-05	0.000149659	0.000291337	0.00158858	8.7268e-06	0.000174551	0.000594317	0.000613386	0.000346169	0.00170035	0.00061543	0.000225323	0.000656522	0.00010796	0.000402479	0	0.000401109	0.000117326	0.000550004	0.00020189	0.000877638	0.000709707	0.000150709	0.000502157	0.000614628	0.000611519	0.000691296	0	0.000611292	0.000766888	0.000242825	0.000173506	0.000271026	0.00018032	0	3.02974e-05	0.000629077	0	0.00134592	0.000442492	0.000336368	0.000413962	0.000307489	6.50761e-05	0.00057022	0.000278979	9.42105e-05	0.00109868	0.000648533	0.000373386	0.000122181	0.000156359	0.000519853	0.00274201	0.000561302	0.000826068	0.00571595	0.000361204	0.000532202	0.000520002	0	0	0.000579659	0.000589078	0.00027154	0.000149644
esm1	0	6.65779e-06	3.213e-05	0.00254416	0	0	0	0	0	6.04647e-06	0	0.00702555	0	0	0	9.75034e-07	0.000102979	0	0	0	0	2.72465e-05	0	0	3.20679e-05	0	8.75298e-06	0	0	0	3.93737e-05	0	0.000960655	2.3203e-06	4.1988e-05	4.12259e-05	0	0	0	0	0	0.000220034	5.15445e-05	0	0	0	0	0	0	0	0	0	0	0	9.12246e-05	0	0	0	0	0	0	0	3.07255e-08	0	0	0	0	0	0	0
esrp1	9.45197e-06	0	0.000865082	0	0.000758197	0.00259797	0	0.000482876	0	0	0	0	0.00560516	0	0	0.00098752	0	0	0.000368099	0	0	0	0	0	0.00245954	0	0	0	0	0	0.00126218	0	0	0.00283651	4.70368e-05	0	0	0.000169464	0	0.000573371	0	0.000606599	0	0	0	0	0	0	0	0.00552019	0.000102192	0	0	0	0	0	0	0.000927542	0	0.000524351	1.80208e-06	0.00424691	0	0	0	0	0	0.000970697	0	0
esrp2	0	0	0.000818974	0	0.000498062	0.000775606	0	0.00306532	0	0	0	0	0.00220714	0	0	0.000453594	0	0	0	0	0	9.92604e-05	0	0	0.000961544	0	0	0	0	0	0.000359053	0	0	0.0025496	0	0	0	0	0	0.00138262	0	0.000446862	0.00351469	0	0	0	0	6.83951e-05	0	0.00140316	0.000635666	0.000822472	0	0	0	0	0	0.00232541	0	0.000485757	0.00237554	2.77132e-05	0	0	0	0	0	0.000875533	0	0
esrrga	0.000119312	0	0	0	0	0	0	4.134e-05	0.000231064	4.91314e-05	3.33633e-05	4.76423e-05	0.00214382	0	0	0	0	0	0	0.00101127	0	3.25546e-05	0	0	0	0	0	0.00211455	0	0.00638483	0	0	0	8.03768e-06	0	0.000778955	0.000438283	0.000617889	0	0.000545416	0.000228062	0.00042387	0.000159731	0	7.86326e-05	0.00197766	0	0	0	0	0	0	0	0.000451544	0.00237951	0	0.000573995	0.000240789	0.000209477	0	0.000160189	0.000502021	0.000106233	0	7.64108e-05	0	0	0	0	0.000227518
etf1a	0	0	0	3.01335e-06	0	0	0	0	0	0	0	0	0.000491644	0	0	0	0	0	0	0	0	0.000916997	0	0	0	0	0	0	0	0	0	0	0	0	0	0	0	0	0	0.0124815	0	0.00496483	0	0	0	0	0	0	0	0	0	0	0	0	0	0	0	0	0	0	0	0	0	0	0	0	0	0	0	0
etv2	0	0	0	0	0	0	0	0	0	0	0	0.0133415	0	0	0	0	0.000235434	0	0	0	0	0	0	0	0	0	0	0	0	0.00020405	0	0	0	0	0	0	0	0	0	0	0	0	0	0	0	0	0	0	0	0	0	0	0	0	0	0	0	0	0	0	0	0	0	0.000743796	0	0	0.00025181	0	0	0
etv4	0.000575944	0	0.000428213	0	4.87316e-05	6.33087e-05	0	0	0.00099798	0.00149656	0	0.000133303	0	0.00134649	0	0.00226262	0.00106279	0	0.000372211	0	0	0	0.000396826	0.000206042	0.000789651	0	0.00181113	0.00176201	0	0.00130202	0	0	0.00036137	0.000178813	0	0.00527409	0	3.34013e-07	0	0	0	9.29429e-05	0.000273216	0	0	0	9.95588e-05	0	0	0	0	0.00442521	0	0	0	0	0.00570755	0	0	0.000696008	0	0	0.000881736	0	0	0	5.6518e-06	7.5508e-05	0	0
etv7	5.35063e-05	4.72076e-05	0.000176546	0	0	9.8085e-06	6.76846e-06	0.000321379	0	0	0	8.85553e-05	1.9242e-06	5.99228e-05	7.83427e-09	9.66188e-05	0.000102528	0.00017957	1.76862e-05	0	5.11648e-05	0	6.39915e-05	0	0	3.97691e-06	0	0	0	4.50697e-05	3.72722e-05	0	0	2.25224e-05	0	3.45962e-05	0	0	0	0	0	0.000133285	9.45024e-05	5.8898e-05	8.99013e-05	0	0	0	0	0	0	0.000125201	1.15823e-05	0	0	5.7283e-05	0.000653475	0	0	1.24448e-05	6.16822e-05	0.000285487	0.000133187	8.45716e-06	0	0	0	0	3.98323e-05	6.15505e-05
eve1	0	0	0	0	0	0	0	0	0	0	0	0	0	0	0	0	0	0	0	0	0	0	0	0	0	0	0	0	0	0.0038708	0	0	0	0	0	0.007366	0	0	0	0	0	0	0	0	0	0	0	0	0	0	0	0.00420691	0	0	0	0.000118556	0.000735558	0	0	0.000938913	0	0.00236643	0	0	0	0	0	0	0	0
evpla	0	0	6.03354e-05	0	0	0.00497927	0	0.00022645	0	0	0	0	0.00182628	0	0	0	0	0	0	1.50875e-05	0	0	0	0	0.000196849	0	0	0	0	0	0	0	0	0	0	0	0	0	0	0.000463941	0	0	0	0	0	0	0	0	0	0.00500674	6.22251e-05	0	0	0	0	0	2.33819e-05	0.000508822	6.21886e-05	0.000383668	6.68972e-05	7.61442e-05	0	0	0	0	0	2.26255e-05	0	0
evplb	0	0	0	9.05615e-06	0	0.00595213	0	0.000416158	0	0	0	0	0.000150202	0	0	0	0	0	0	0	0	0	0	0	2.69317e-05	0	0	0	0	0	0	0	0	0	0	0	0	0	0	0.000129754	0	0	0	0	0	0	0	0	0	0.000293285	0	0	0	0	0	0	0	0.000655505	0	0	0.000288974	0	0	0	0	0	0	0	0	0
evx1	0	0	1.91393e-05	0	0	0	0	0	0	0	0	0	0.000100121	0	0	0	0	0	0	5.13267e-05	0.00122462	0	0	0	0	0	0	0	0	0.00141199	0.000968188	0	0	0.00076203	0	0	0	0	0	0	0	0.00309083	2.02803e-05	0.00038282	0	0.00395735	0	0	0	0.000211614	0	0	0	0	0	0	0	0	7.92275e-05	0.000443863	0	0	0	0	0	0	0	0	0	0
evx2	0	0	0	0	0	0	0	0	0	0	0	0	0.000107903	0.000102604	0	0	0	0	0	3.25652e-05	0	0	0	0	0	0	0	0	0	3.24809e-05	3.37081e-05	0	0	0	0	4.43316e-05	0	0	0	0	0	0	1.2282e-05	0	0	0.00588573	0	0	0	2.96971e-05	0	0	0	3.38316e-05	0	0	0	3.58635e-05	0	0	0	0	0	4.16145e-05	0.000109818	0	0	0	0	0
exoc3l1	3.86116e-05	0	0	0	0	5.3647e-05	0	0	0.000415982	0.00164881	0	0.00674581	0	0	0	0	0	0	0.000255111	8.77539e-05	0	0	0.00227017	0	0	0.000826535	0	0	0	0	6.09621e-05	0	0	0	0	0	0	0	0	0	0	0	0.000124478	0.000945437	0.000163203	4.05503e-05	0.0001949	0	0.000341322	0	4.05705e-05	0	0	0	0	0	0	0	0	0	0	3.60276e-06	0	0.00114943	0	0	0	0	0	0
exorh	0	0	0	0	0	0	0	0	0	0	0	0	0	0	0	0	0	0	0	0.0279999	0	0	0	0	0	0	0	0	0	0	0	0	1.15328e-05	0	0	0	0	0	0	0	0	0	0	0	0	0	0	0	0	0	0	0	0	0	0	0	0	0	0	0	0	0	0	0	0	0	0	0	0	0
eya1	0	0.000930084	0.000585379	0	0.000550151	0	0	0.000478252	5.98923e-05	0.000343651	0	0.000270222	0	0	0	0.00852831	0.00264675	0	0	0.000645093	0.000592642	0	0.0022141	0	0.000225297	0.000378701	0	0	0	2.39059e-05	3.1196e-05	0	0	0.00245047	0	0	0.0037096	0.0023129	0.000505034	0	0.000241739	0.000306152	0.000876183	0	5.9431e-05	0.000158706	0.000319131	0.000115727	0	0	0	0	0	0.00271367	0	0	0	0.000273205	0	0	0.000607737	0.000776054	0.000114278	0	0	0	0.00392108	0	0	0.00238624
eya2	0	0	0.000465306	0	0.000165934	1.11005e-05	0	0	0.0010658	0.00144761	0	0	0.000481199	0	0	0.00427983	0	0	0	0	0.000945144	0	0.00155098	0	9.85034e-06	0	0	3.34519e-06	0	0	0	0	0	0.000557639	0	0	0.00010796	0.00414731	0	0.000294887	2.20915e-06	0	0.0003963	6.64171e-06	0	0.00139235	0	0	0.000134311	4.16752e-06	0	0	0	0.000189008	0	7.96841e-05	0	0	0	1.35437e-05	0	0.000382711	0	0	0	0	0.000913502	0.000538289	0	0
eya4	0	0	0	0	0	0	0	0	0	0.0017088	0	0	0	4.13078e-05	0	0.00445782	0	0	0	0	0	0	0.000682979	0	0.000169365	0	0	0	4.02568e-05	0	0	0	0	0.000147591	0	0	0.00220424	0.0154091	0	0	0	0	0	0	0	0.00108183	0	0	0	0	0	0	0	0.000334219	0	0	0	0	0	0.000516154	0	0	0	0	0	0	0.00029218	0	0	0.00257876
ezrb	0	0.000179287	0.000807031	0.00438549	0.000717056	0.00230763	1.88179e-05	0.00200722	0.000710887	0.000119334	0.000413788	7.88408e-05	0.00185712	0	0.000143142	0.00179668	0	0.000463079	0.000853949	0.00101288	7.86471e-05	0.000433467	0	0.00024618	0.000192949	0.000210396	0.000289685	0.000193434	0.000178414	0	0.000693437	0	0	0.00108161	0.00127178	0	8.62286e-05	0	0	0.0033841	0	0.00146918	0.000603864	0	0	0	0.00047059	0.000446674	0.000826193	0.000241054	0.00039425	0.000698806	0.000100671	8.36973e-05	0.000242202	0	0.000159691	0.00102371	0.000875462	0.000477099	0.00239366	0.00041683	0.000372409	0	0	0	0	0.000370452	0.000154347	0.000226687
f11r.1	0.00115837	0	0.00256756	0	0.00375002	0.00129597	0	0.00324865	0	0	0	0	0.00262012	0	0	0.00278141	0	0	0	0	0	0.000766017	0	0.000122001	0.00158278	0	0	0	0	0	0.000982988	0.000294159	0	0.00297024	0.00120576	0.000135602	0	0.00210622	0	0.00139319	0	0.00283745	0.000170699	0	0	0	0	0	0	0.00458537	0.000755394	0.00288873	0	0	0	0.000893032	0	0.00141934	0	0.00223403	0.0012602	0.00121472	0	0	0.000394138	0	0	0.00110874	0	0
f13a1b	0	0	0	0	0	0	0.00143739	3.44371e-05	0	0	0.00370559	0.00304553	0	0	0	0	0	0	0	0	0	0	0	0.00400605	0	0	8.3602e-05	0	0	0	0	0	0	0	0	0	0	0	0	0	0	0	1.93442e-05	0	0	0	0	0	0	0	0	0	0.00408687	0	0	0	0	0	0.0050797	0	0.000911362	0	0	0.00530895	0	0	0	0	0	0
f3b	0	0	0.000221205	0.000139659	8.84146e-05	0	0	0	0	0	0.000684394	0	0	0	0	0	0	0	0.000191694	5.01315e-07	0	0	0.00101871	0	0.000539955	0	0	0.00201376	0.000120097	0	0	0	0.000263674	0	0	0	0.000152708	0	0.00316178	0.000455818	0.00129959	0	8.9528e-06	0.0026125	0	0	0	0	0.0021137	0	0.00037013	0	0	0	0	0	0	0	0	0.000177879	0	0	0	1.68934e-05	0	0	0.000129173	0	0	0.000177909
f5	0	0	0	0	0	0	0	0	0	0	0.0131486	0	0	0	0	0	0	0	0	0	0	5.44018e-05	0	0.00184217	0	0	0	0	0	0	0	0.000126848	0	0	0.0004325	0	0	0	0	0	0	0	0	0	0	0	0	0	0	0	0	0	0	0	0	0	0	0	0.0054028	0	9.1701e-06	0	0	0	0	0	0	0	0	0
f7	0	0	0	5.82661e-05	0	5.34182e-05	1.839e-07	0.00105281	1.45048e-05	0	0	0	0	0	7.0393e-06	0	4.26277e-05	8.39643e-05	0	0	3.54654e-05	0	7.9405e-05	0	1.46888e-05	0	0	0	0	0	0	0.000527319	0	0	2.59327e-05	0.000120398	0	0	0	0	0.000141894	0	6.09044e-06	0.000114243	3.43052e-05	7.28448e-06	0	2.47612e-05	0.000109158	0	0	6.50693e-05	0	8.15457e-05	0	0.000137581	0.000530749	5.44405e-05	0	0.000152489	0.000479146	0.000450237	3.47988e-05	0	0	0.000218909	4.19836e-05	8.78998e-05	0	2.29738e-05
fabp11a	0	0	0	0	0	0	0	0.000132583	0.000154437	0	0	0	0	0	0	0	0	0	0	1.61092e-05	0	0	0.000285693	1.35733e-05	1.56304e-05	0.0109143	0.00827909	0	0	0	0	0	0	0	0	0	0	0	0	0	0.00156107	0	0	0.00112195	0	0	0	0	0	0	0	0	0	0	0	0	0	3.9836e-05	0	0	0	0	0.00426979	0.000123001	0	0	0	5.91704e-05	0	0
fabp11b	2.88338e-05	0	0	0	9.40523e-05	0	0	0	0	0	0	0	0	0	0	5.16002e-05	0	0	0	0	0	0	0	0	2.11945e-05	0.00952187	0	5.50807e-05	0	0	0	0	0	0	0	0	0	9.25337e-06	0	0	0	0	0	0	0	0	0	0	0	0	0	0	0	0	0	4.1344e-05	0.00011638	0	0	0	0	0	0	0	0	0	0	0	0	0
fabp1b.1	0	0	0	0	0	0	0	0	0	0	0	0	0	0	0	0	0	4.43113e-05	0	0	0	0	0	0	0	0	0	0	0	0	0	0.0205409	0	0	0	0	0	0	0	0	0	0	0	0	0	1.42918e-05	0	0	0	0	0	0	0	0	1.3852e-05	0	0	0	0	0	0	0	0	0	0.00875115	0	0	0	0	0
fabp2	0	0	0	0	0	0	0	0.00141116	0	0	0	0	0.00247907	0	3.54194e-05	0	0	0	0	0	0	0	0	0	0	0	0	0	0	0	0	0.0181831	0	0	0	0	0	0	0	0.00143537	0	0.00240335	0	0	0	0	0	0	0	0	0	0	0	0	0	0	0	0.00183496	0	0	0	0	0	0	0.0163012	0	0	0	0	0
fabp3	0	0	0	0.000553155	0	0	0	0.000250833	0.00797795	0.000580659	0	0	0.00052536	0	0.00166463	0.000229164	0	0.000298973	0	0	0.0015639	0	0	0	0	0.00124935	0	0	0	0	0	0	0	9.05564e-05	0	0	0.00167045	0	0.000565737	0.000826824	0.0028256	8.21299e-05	0	0.000113897	0.00393083	0.00159481	0.00142982	0.000200316	0.00506363	0	3.96549e-05	0	0	0.00221653	0.000350564	0	0	0.000205526	0	0	0	0	0.00346766	0	0	0.0010193	0.00184354	0	0.000228001	0.00110043
fabp7a	0	0	0	0.000222093	0	0	0	0	0.00595777	0.000324821	0	0	0	0	0	0	0	0	0	0	0	0	0	0	0	0	0	0	0	0	0	0	0	0	0	0	0	0.000237979	0	0	0	0	0	0	0.00142859	0.000200464	0	0	0	0	0	0	0	0	0	0	0	0	0	0	0	0	0.00506868	0	0	0	0	0	0	0
fabp7b	0	0	0	0.000573665	4.24618e-05	0	0	0	0	0	0	0	0	0	0	0	0	0	0	0	0	0	0	0.000563514	0	0	0	0	0	0	0	9.41854e-06	0.00178851	4.11232e-05	0	0	0	0	0	0	0.00344409	0	0.000401805	0	0	0	0	0	0	0	9.00639e-05	0	0	0	0	0	0	0	4.42012e-05	0	0.000121086	0	0	0	0	0	0	0.000768153	0	0
fahd2a	0	2.47751e-06	0	0	9.18087e-05	0.000821089	0.000290653	0.000413559	0.000621091	2.47862e-05	0.000355138	0	0.00122549	0.000199696	0.000286117	0.000220261	7.52779e-05	0	0	0	0.000236832	0.00130138	0	0.000860405	0.000310486	0.000436145	6.88093e-05	0.000285712	0	0.000227464	0.000496759	0.00839347	0	0.000492558	0	0	8.84665e-05	0	0	0.00152599	0.000201746	0.000877391	0	0.000106316	0.00013676	0	3.57555e-05	0	1.61757e-05	0	0.000976245	5.46911e-05	1.4782e-05	6.76858e-05	0	0	0	0.00050999	0	0.00123957	0.000181359	0	0.000847777	0.000463562	0	0.00013598	0.000160666	0.000505446	0	6.25074e-05
fam101b	0	0	0	0	0	0	0	3.79424e-06	0	0	0	0.00135386	0	0.000102424	0	0	0.00267312	3.68417e-05	0	0	0	0	0.00033321	0	0	0	0	0	0.000668386	0.00339736	0	4.20572e-05	0	0	0	0.00194602	5.14091e-05	0	0.000612169	0	0	0	0	0	0	0	0	0	0.00658431	2.80341e-05	0	8.73468e-05	0	0	0	0	0	0	0	0	0	0	0	0	0	0	0.00129828	0	0	0.000119297
fam107b	0.000312866	0	0.00130253	0	1.47396e-05	0	0	0	0.000800716	0	0.00255375	0.000659793	0.000191434	5.62628e-05	0.000294467	0.000106994	0.000703905	0.000785374	0	2.70675e-05	0.00128981	5.46828e-05	0.000786899	8.18979e-05	0.000473396	0.000312839	0.000245074	0	0	0.00134691	0	0	0.000313175	0	0	0.000287342	0	0.00103616	0.00177064	0	0.000184961	3.70071e-05	0	0.000187657	0.000423723	0.00226743	0.000275486	0	0.000646707	0	0.00111838	0.000421612	0	0.00759634	0.000441069	0.000182871	0.000419169	0	0.00196961	0.000740043	0	0.000436562	0.000154332	0.00181003	8.94536e-05	0.000811639	0.00162307	0.000567847	0.000730743	0
fam117ab	0.00027777	0	1.43642e-05	9.65544e-05	0	0	0.00687858	0	0.000915808	3.23458e-05	0.000458058	0	0	0	0	0.000128153	2.38605e-06	0	0.000670991	0	0.000202571	0	0.000284179	0.00100031	0	3.9579e-05	0	5.09565e-06	0	0.000154291	0	0	0.000348029	0	0	0.000121266	0	0.000225989	6.0804e-05	0	0.000192355	2.01371e-06	3.66241e-05	4.0769e-05	0.00111171	0.00013601	0.000337652	8.56529e-05	8.55884e-05	0	0	0.000612941	0.00113948	0	2.57597e-05	3.13264e-05	0.000554453	0	0.000437582	0	0	0.000395612	0.00028173	0	0	0	0.000229689	0	0.000134997	0
fam171b	7.73308e-05	0	0	0.00038385	0.00262802	0	0	3.9031e-06	0	0.000692842	0	0	0	0	0	0	0	0.00542732	5.27359e-05	0.000398026	0.00337531	0	0	0	0	0	8.89931e-05	0	0	0	0	0	0	0	0.00074627	0	0	0	0	0	0	0	0	0	0.000137718	0.00508176	0.00171239	0	0	0	0	0.000193518	0	0	0.000981465	0	0	0	0	0	0	0	0	0	0	0	0	0	0	0
fam189a2	0.000298921	0	0.000107569	3.73083e-05	1.33578e-05	1.26811e-05	0	0	3.06531e-05	1.35896e-05	0	8.15823e-05	8.09824e-05	0.000223495	0	0.000284652	0.000173598	2.22012e-05	0	0	9.04001e-05	1.43482e-05	1.17399e-05	7.68114e-06	0	8.45006e-05	0.000123784	1.42981e-05	0	0	0	0	0.000267677	0	0	0.00238755	0.000447178	0.000101053	0.000118287	0	0.000222787	7.33456e-06	0.000763122	7.9197e-08	0.000321743	1.96923e-05	0.000136109	0.000151508	0.000281041	0	7.93557e-06	0	0	0.00037324	4.35911e-05	0.00735373	0	0	0	4.78501e-05	8.25653e-05	0	0.000217366	1.41111e-06	0	0.000375694	0.000113893	3.13161e-05	0.000127102	0.000192751
fam210b	0.000413277	7.95679e-06	0	6.30626e-05	8.82625e-05	2.95365e-05	0.00878557	1.78584e-05	0.000206049	0	0.000190504	0.000437533	0.000242826	5.97219e-05	0.000679509	1.64717e-05	0.000115299	0.000144046	0.00143284	0.00020976	0	9.21386e-05	0	0	0	0	0.00155903	5.02552e-05	0.000474429	0.000342215	0.000118864	7.8306e-05	0	0.000367908	0.000214061	0	3.27519e-05	0.000395122	8.51474e-05	0.000301084	0.000352814	0.000544923	0.00022674	0.00010681	0	0.000161181	0.000149439	0.000136297	0	2.95071e-05	0	0.000477423	0.00546818	3.59364e-05	1.39874e-05	0.000113458	0.000323161	0.000122809	0.000281203	9.32821e-05	3.30182e-05	0.000182451	0.000480057	0.00137402	0.000194725	0	1.53136e-05	1.42727e-05	3.29867e-05	3.4508e-05
fam212aa	0	0	0	0	0.00177863	0	0	0	0	0	0	0	0	0.000977579	0.00197351	0.000130292	0	5.44418e-05	0.00150779	0	0.000640228	0	0.00337887	0	0	0.000169725	0	0	0	0	0	0	0	0	0.00135059	0	0	0	0	0	0	0	0	0	0	0	0	0	0.00997083	0	0	0.00443187	0	0	0	0	0	0	0	0	0	0	0	0	0	0	0	0	8.71248e-06	0
fam212ab	0.00135785	0	0	0	0	0	0.000298825	0	0	0.000109748	0	0.00100286	0	0	0.000285368	0	0.000410964	0	0	0	0.000691292	0	0.000812012	0	0	1.49079e-05	0	0	0	0.00101516	0	0	0	0	0	0.00250982	0	0	0	0	0	0	0	0	0	0	0	0	0	0	0	0.00140938	0.00324525	0	0	0.0054811	0.000314715	0	0.00382707	0	0	0.00489523	0	0.00103511	1.61e-05	0	0	0	2.22163e-05	0
fam26e.1	0	0	0.000628111	0	0	7.87884e-05	0	0	0	0.0086689	0	0.000131995	0.000908882	0	0	0	0	0	0.00062861	0	0	0	1.12958e-05	0.0003338	0.000529959	0	0	0	0	0	0.000141854	0	0	0.000418976	0	0	0	4.28534e-05	0	1.30105e-05	0	1.46568e-05	0	0.000142231	0	0	0	1.96677e-05	0	0	0.000206391	0	0	0	0	0	0	0	0.000677344	0.000547286	0	0.000620958	0	0	0	0	0	0.000457722	0	0
fam46ba	0	0	0	2.28877e-05	0	0	0	0.00659019	2.56727e-05	0	0	0	0	0	4.07618e-05	0.000470227	0	0	0	9.11973e-06	0	0	0.000144969	0	0	0	0	0	0	0	0.000174869	0	0	0	0.000127561	0	0.000110204	0	0.000202176	0	4.31825e-05	0	0	0	0	0	0	4.02014e-05	0.000136295	0	0	0.000410403	0	0	0	0	0	0	0	0	0.00307408	0	0	0	0	0.000486704	0	0	0	5.24901e-05
fam49ba	0.000295536	0	0.00323782	0	0	0	0	0	0.000413136	0	0.00201711	0	0.00048577	0	0	0.00124998	0	0	0	5.53931e-05	0	0	0	0.00134969	0.00255091	0.000141593	0	0	0	0	0	0	0	0.000635142	8.30591e-05	0	0	0.000163756	7.30211e-05	0	0	0.000757189	0	0	0	0	0	0	0	0.000139994	0.00175916	0.00349753	0	0	0	0.000203513	0	0	0.00268292	0.00137684	0	0	0	0	0	0	0	0.00252055	0	0
fam83a	0	7.34521e-05	0	0	0	0	0	0.00280625	0	4.44613e-06	0	1.10525e-05	0	0	0	0	0	6.77284e-06	0	0	0	0	1.00568e-05	0	0	0	0	0	0	0	0	0.000151467	0	0	0	0.0001079	0.00010553	0	0	0	0	0	0.000439027	6.4004e-06	0	0	0	0.000189038	0	0	0	0	0	6.4693e-05	0	0	0.000171565	0.00474995	0	0	7.43111e-05	3.28759e-05	0	0	0	0	0	3.43686e-05	0	0
fap	0	0	0	5.90469e-05	1.73463e-05	6.37941e-05	0.000122059	6.91019e-05	0	0	2.16317e-05	0	0	0	0	7.57253e-05	0.00286425	0	0	0	0	0	0.00299898	0	0.000308634	1.44397e-05	3.30408e-05	0	0	0	0.000220415	0	0	0.000121315	0.000782006	0	0	6.20065e-05	0	0.000127171	0	3.73651e-06	0	0	0	0	0	8.28347e-05	0	0	0	0	0	0.000106279	0	0	0	0	0	0	6.62313e-05	0	0	0	1.21342e-06	0	0.0157276	0.000341241	0	0
fbln2	0	0	0	2.66525e-05	0	0	2.08538e-05	0	0.00050355	0	0	0	0	0.00665755	0	0.00110926	0.000285697	0	0	0	0	0.000164675	5.14817e-05	0.000269547	0	0.000424337	0	0.00149649	0.000424962	0.00151676	0	7.09737e-05	0.00124668	0	0.00118724	0	0	0	0	0	0	0.000219931	0.00165724	0.00356142	0	0	0	0	0	0	0.00169418	0	0.000117226	0	0	0.000111653	0	0	1.59111e-05	0.000116163	0	0	0.000646402	0	0	0	0.00160765	0.00106926	0	0
fbp1b	0	0	0	0	0	0.000185301	0	0	0	0	0	0	0	0	0	0	0	0	0	0	0	0.00428086	0	0	0	0	0	0	1.9311e-05	0	0	0.0122044	0	0	0.00144334	0	0	0	0	0	0	0	0	0	0	0	0	0	0	0	0	0	0	0	0	0	0	0	0	0	0	0	0	0	0.0416365	0	0	0	0	0
fbxl22	0	0.00210058	0	0	0	0	0	0	0	0	0	0	0	0	0	0	0	0	0	0	0	0	0	0	0	0	0	0.00448513	0	0	0	0	0	0	0	0	0.00187978	0	0	0	0	0	0	0	0	0	0	0	0	0	0	0	0	0.0111116	0	0	0	0	0	0	0	0	0	0	0	0.000154597	0	0	0	0
fcer1gl	0	0	0	0	0	0	0	0	0	0	0.00504757	0	0	0	0	0	0	0	0	0	0	0	0	0.00651887	0	0	0	0	0	0	0	0	0	0	0	0	0	0	0	0	0	0	0	0	0	0	0	0	0	0	0	0	0	0	0	0	0	0	0.00371009	0	0	0	0	0	0	2.45572e-05	0	0	0	0
fetub	0	0	0	0.000781786	0	0	0	0	0	0	0	0	0	0	0	0	0	0	0	0	0	0	0	0	0	0	0	0	0	0	0	0.0212394	0	0	0	0	0	0	0	0	0	0	0	0	0	0	0	7.30765e-05	0	0	0	0	0	0	0	0	0	0	1.34445e-05	0	0	0	0	0	0.016491	0	0	0	0	0
fev	0	0	0	0	0	0	0	0	0	0	0	0.000820725	0	0	0	0	0	0	0	0	0	0	0	0	0	0	0	0	0	0	0	0	0	0.01011	0.0106843	0	0	0	0	0	0	0	0	0	0	0	0	0	0	0	0	0	0	0	0	0	0	3.68283e-06	0	0	0.00011237	0	0	0.000551227	0	0	0	0	0	0
fez1	0	0	0	0.00145708	0	0	0	0.000177179	0	0.00336457	0	0	0	0	0	0.00014202	0	0.00828674	0	0.000870038	0	0	0	0	0	0	0	0.000558327	0	0	0	0	0	0	0.000343039	0	0	0	0	0	0	3.3105e-05	0	0	0	0.00325035	0.00381855	0	0.000118602	0	0	0	0	0	0.00235823	0	0	0	0	0	0	0	0	0	0	0	0	0	0.00196204	0
fezf1	0	0	0.000364111	0	0.0034006	0	2.21816e-05	0	0	0	0	0	4.64888e-05	0	0	0.00060325	0	0.000380669	0	0	0.00230961	2.41701e-05	0	0	0	0	0	0	0	0	0	0	0	0.000194202	0	0	0	0	0	0	8.07546e-05	0	0	0	0.000778856	0	0.00529179	0	0	5.67641e-05	0	0	0	0	0	0	0	0	0	0.00015824	0	0	0.000463531	0	0	0	0	0.000132983	0	0
fezf2	0.00650589	0	0	0	0	0	0	0	0	0	0	0	0	0	0	0	0	0.00145006	0	0	2.93632e-05	0	0	0	0	0	0	0	0	0	0	0	0	0	0	0	0	0	0	0	0.000868269	0	0.00116442	0	0	0	0.00489921	0	0	0	0	0	0	0	0	0	0	0	0	0	0	0	0.00272086	0	0	0	0	0	0	0
fga	0	0	4.87726e-05	0	0	0	0	3.61366e-05	0	0	0	0	0	4.18561e-05	3.71732e-05	0	0	0	0	0	0	0	0	0	0	0	0	0	0.000415947	0	0	0.0137529	0	1.10805e-05	0	0.000232191	0	0	0	0	0	0	0	0	0	0	0	0	0	3.91125e-05	0	0	3.34523e-06	0	0	0	6.39114e-05	0	0	0	4.21791e-05	1.74555e-05	0	0	0	0	0	0	0	0
fgf10a	0	0	0.000172117	0	0	0	0	0	0	0	0	0	0	0	0	0.00384796	0	0	0	0	0	0	0.00080074	0	0	0	0	0	0	0.00486532	0	0	0	0.000280953	0	0.000424207	0	0.00246581	0.000463	0	0	0.000233864	0	0.00396427	0	0	0	0	0	0	0	0	0	0	0	0	0	0	0	0.0015924	0	0	0	0	0	0	0.00112694	0	0	0
fgf13a	7.61335e-05	4.08139e-05	0	0.000851138	0.000346933	0	0	8.03845e-06	0.000103634	0.0102793	0	0	1.12388e-06	0	0	0.000120803	0	0.000737842	0	0.000300555	0	0	0	0	0	0	0	6.08954e-05	2.97428e-05	6.17037e-05	0	0	0	0.000669599	0	3.48239e-06	0.000289661	0.000292326	0.000111281	0	8.16985e-06	0	0	0.000538973	0	0.000247293	0.000329791	0.000684496	0	0	4.39511e-05	0	0	0	0.00178706	0	0.000300545	0	0	2.34396e-05	0	6.09788e-06	0	0	0	0	0	0	0.000661757	0.000736495
fgf13b	0	0	0	6.85405e-05	0	0	0	1.64298e-05	0	0.00541807	0	0	0	0	0	0	0.000573832	0.000389204	0	0	0	2.69668e-06	0	0	0	0	0	0	0.000204603	0	0	0	0	7.50171e-05	0.000134974	0.000303929	0	0	0	0	0	0	0	0	0	0.00161232	0	0	0	0	0	0	0	0	0.0033913	0	0	0	0	2.61425e-05	0	0	6.52834e-05	0	0	0	0	1.5486e-06	0.000325764	0
fgf4	0	0.000290828	1.17719e-05	0	0	0	0	0	4.54873e-05	0	0	0	0	0.00671	0	0.000249299	0	0	0	0	0	0	0	0	0	0	0	0	0	0.00393102	0	0	0	0	0	0	0.000248626	0	8.80699e-05	0	0.000122162	0	0.00025127	0	0	0	0	0.00025314	0	0	0	8.19326e-05	0	0	0	5.31426e-05	0	0	0	0	0	0	0	0	0	0	0	0	0	0.000345114
fgf8a	0	0	0	0	0	0	0	0	0	0	0	0	0	0.000718288	0	0.000349089	0	0	0	0	0	0	0	0	9.91868e-05	0	0	0.000525529	0	0.00261185	0	0	0	0	0	0.00311181	0	0	0.000617162	0	0.000657439	0	0.000884757	0	0	0	0.000946695	0	0	0.000432517	0	0.000245574	0	0	0	0.000398404	0.00605752	0	0	0.000167829	0	0	0.00051761	0	0	0	0.000215455	0	0	0
fgfr3	1.93956e-05	0	0	0	0	0.00025379	0	1.37964e-06	0.00026927	0	0	0	0.000414828	0	0	0	0	0	0	0	0.000289033	0	0.000114293	0	0	0.00247913	0.000248287	0	0	0	0	0	0.00395202	0.00022216	0	0	5.52382e-05	0	0	0	0.00353821	0	0.00040609	0.00312211	0.0058032	0.000432048	0	0	0	0	0.000181171	0	0	0.000254136	0	9.2299e-05	0	1.5286e-05	0	0	0	0	0	0	0	0	0.000178996	2.40591e-05	0	0.000165622
fgfr4	0.0047007	0	0.000407915	0	0	8.63215e-06	0	0	0	0	0	0.00144561	0	0.000255865	0	0	0.00115086	0	0	1.9215e-05	0.00105403	3.98896e-06	0.00198191	0	0	0.000673063	0.000424949	0.00106517	6.55651e-05	0.000843769	0	1.87877e-05	0.00219739	4.66719e-05	0	0	0	0	0.000809854	0	0.00556213	0.000377158	0.00124379	0.00198699	0.0013907	4.61499e-05	0.000575806	0	9.5937e-05	2.13625e-05	0.000136435	0.000604244	0	0.00020742	0	0.00172837	0.0018586	0	0	0	0	0.00758484	0	0.000645135	0	0	0	0	0	0
fgfrl1b	0	0	0.000962126	0	0	0	0	0	0	0	0	0.00143694	0	9.33268e-05	0	0.000580841	0	0	0	0	0	0.000224815	0	0	0	0	0.00265637	6.45027e-06	0	0.000777302	0	0	0.00117167	0.000156523	0.00320414	0	0	0	0	0	0	0.000506337	0.00144061	0.00325664	0	0	0	0	0	0.000102327	0	0	0	7.46077e-06	0	0.000584375	5.63283e-05	0	0	0.000264041	0	0	0.000721774	0.000346541	5.91884e-06	0	0.000355287	0	6.28794e-05	1.29873e-05
fgg	0	2.42079e-05	0.000109822	5.1819e-05	0	0	0	5.81676e-05	0	0	0	0	0	0	0	0	0	0	0	0	0	0	0	0	0	0	0	0	0	0	0	0.0148322	0.000248279	0.000243313	0	2.69725e-05	0	0	0	0	0	0	0	0	0	0	0.000139863	0	0	0	0.000159999	0	0	0	2.54983e-05	0	7.50312e-05	4.90746e-05	7.05863e-06	0	0	0	0	0	0	0	3.1152e-05	0.000165623	0	0
fhl1a	0	0.0169426	0	7.01288e-06	0	0	0	0	0	0	0	0	0	0	0	0	0	0	2.70904e-05	0	0	0	0	0	0	0	0	0.00223485	0	0	0	0	0	0	0	0	0	0	0	0	0	0	0	0.0001094	0	0	0	0.00142368	0	0	0	0	0	0	0	0	0	0	0	0	0	0	0	0	0	0	0	1.85304e-05	0	0
fhl1b	0	0	0	0.000338975	0	0	0	0	0.000206716	0	0.0023647	0.000695382	8.37618e-06	0.00259711	4.02474e-05	0	0	0	0.000608589	0	0	0.000528771	0.000773617	0.000961241	0	0	0	0.00115601	0.000279683	0	0	0	0.00106235	0.000167838	0.00566547	0	0	0	0	0	0	0.0036634	0	0.00167256	0	0	0	0	7.16287e-05	0	0	0.00012106	0.000840512	0	0	0	0	0	0.00452327	0	0	0	0	0.00171936	0	0	0.000210582	0	0	0
fhl2a	2.31562e-05	0	7.36932e-05	0	1.31967e-06	0	0	4.8287e-05	0	0	0	0.00041131	0	2.91899e-05	0	8.05831e-05	1.61133e-05	4.59692e-05	0	0	7.81262e-05	0	0.000236208	0	0	0	0	0.0309115	0	1.26033e-05	0	0	0	1.72778e-05	1.1011e-05	5.09318e-05	0	0	0	1.32343e-05	0.000147795	0	0.000100805	0	0.000150711	1.47919e-05	0.000171535	0	0.000163532	0	0	0	0	0	4.97522e-06	0	0.000138837	6.54362e-05	8.29982e-05	0	0.000104774	0.000276049	0	0.000264924	0	0.000192122	0	0	0	0
fibina	0	0	0	0	0	0	0	0	0	2.795e-05	0	0	2.68694e-05	0	0	0.000142608	0	0	0	0	0	0	0.00843254	0	0	0	8.50235e-06	0	0	0	0	0	0	0	0	0	0	0	0	0	0	0	0	0	0	0	0	0	0.000297614	0	0	0	0	0	0	0	0	0	0	0	0	0	0	0	0	0	0	0	0	0
fitm1	5.21226e-05	0	0	0	0	0	0	0	0	0	0	0	0	0	0	0	0	0.000184952	0.000142165	0	0	4.81734e-05	0	4.18108e-05	4.33726e-05	0	0	0.000973624	0	0	0	0	0	4.13666e-05	0	3.3333e-05	0.00722872	0	1.59209e-05	3.69372e-06	0	0	7.6937e-05	0.00244506	1.44457e-05	0	0	0.00201682	0	0	0	0	0	0.00505385	0	0	9.88044e-05	3.18224e-05	0	0	0	6.86325e-05	0	0	0	0	0	0	0	0.00408314
fkbp10b	0	0.00022999	0.00188449	0	0	0	0	0	7.57153e-05	0	0	0.000367812	0	0.00281308	0	0.0012142	0.000277639	0	0	0	0	0	0.00394647	0	0.00417119	0	0	0.000692595	0.00290831	0.000715674	0	0	0.00188386	0	0	0	0.000278591	0	0	0	1.93546e-05	0	0	0.000704416	0	0	0	6.19358e-05	0.000198072	0	0.00136546	5.82909e-05	0	0.000105177	0	0	0	0	0	0.00102883	7.81319e-05	0	0	0.000464803	9.60225e-06	7.8782e-05	0.00289237	0.00346982	0	0.000247378
fkbp11	0	0	1.2255e-05	0.00023232	5.21247e-05	0	0	0.00265817	0	0	5.72769e-05	0	0	0.00152169	0	0	9.9306e-05	0	0	0	0	0	0.00019765	2.89579e-06	0.000515141	0	0	0	0.00100258	0	0.00023692	0.000589335	0	0	0	5.57502e-05	0	0	0	0	0	0	0.000359421	0	0	0	0	0	0	0	0	0	0	0	0	6.82587e-05	1.70554e-05	0.00388198	0	0	0.00607892	1.40998e-05	0	0	1.65897e-05	0	0.000264177	0.000275794	0	0
fkbp14	0	0.000252524	0.00084039	0	0	0.000310908	0	0	0.000490045	0	0	0.000414378	0	0.00322941	0.000157506	0.000845284	0.000983789	0	1.5263e-05	0	0	0	0.00291132	0	0.00348382	0.000351778	0	0	0.00272012	0.00155099	0.000142314	0.000105109	0.00119068	0	0	0	0	0	0	0	0.000590525	0	0	0.00146894	0	0	1.33262e-05	0	0.000521958	0.000705523	0.00237045	0.000175038	0	0	0	0	0	0	0	0.00122838	0.000154502	0	0.000289554	0.000714551	0	0.000447576	0.00228242	0.00281976	0	0
fkbp7	0.00244819	0	0	0	0	0	0	0	0.000341013	0	0	0	0	0.00200672	1.44397e-05	0	0.0021684	0	0.000474605	0	0	0	0.00386391	0	0.00310359	0	0	0	0.00495358	0.00144981	0.000134238	0	0	0	0	0.000960366	0	0	0	0	0	0	0.000882399	0.00146855	0	0	0	0	2.802e-05	0	0.00144909	0.000593066	0	0	0	0.000901087	0.000229265	0	0	0.000774581	2.40608e-05	0.00210934	0	7.61444e-05	0	0	0.00286302	0.00360198	0	0
fkbp9	0.000505159	0.000151985	0.00353495	0	0	0	0	0	0	0	0	0.00126626	0	0.00421157	0	0.000538487	0.00210566	0	0	8.66105e-06	0	6.31414e-06	0.0030367	0	0.00332539	8.6399e-05	0	7.19651e-05	0.00338186	0.00183711	0	0	0.00106139	0	0	0.000298083	0	0	0.00110123	0	0.000663595	0	0.0010144	0.000683405	9.08239e-05	0	6.7498e-05	0	0.000841301	0	0.00124354	0	0	0.000134258	0	0	0.000775749	0	0	0.00126962	0.000464034	0	0.000640739	0.000252894	0	0.000478857	0.00244318	0.00334107	0	0
fli1a	0	0	0	0	0	0	0	0	0	0	0.000679516	0.00968069	0	0	0	0	0	0	0	0	0	0	0.00174124	0	0	0	0	0	0	0	0	0	0	0	0	0	0	0	0	0	0	0	0	0	0	0	0	0	0.00161538	0	0	0	0.00153302	0	0	0	0	0	0.00102833	0	0	0	0	0.0063845	0	0	0	0	0	0
fli1b	0	0	0	0	0	0	0	0	0	0	0.00206862	0.0116145	0	0	0	0	0	0	0	0	0	0	0	0.00144148	0	0	0	0	0	0	0	0	0	0	0	0	0	0	0	0	0	0	0	0	0	0	0	0	0	0	0	0	0	0	0	0	0	0	0.00301383	0	0	0	0	0.00594487	0	0	0	0	0	0
flna	0.000223985	0.000154027	0.00400619	0	0	0	0	0	0.000631015	4.07766e-08	0	0.00123223	0	0.000120168	0	0	0.000255444	0	0.000384828	0	0	0	0.00105004	0	0.00131185	1.94833e-05	0	0	0	0.000351582	0	8.1621e-05	9.72698e-05	0	0	0.000132333	0	0	0.00010888	0	0	0	0	0.0033273	0	0	0	0	3.60222e-05	0	0.00610221	0.00033196	0	0	0	0	0	1.14832e-05	0	0.000739755	0	0	0	0.000965421	0	0	0.000851772	0.00283728	0	0
flnca	1.54847e-05	0.0144294	0	0	0	0	0	0	0	1.66999e-08	0	0	0	0.000170048	0	0	0.000513312	0	0	0	0	0	0	0	0	0	0	0.000119054	0.00210002	0	0	0	0	0	0	0	0.00137341	0	0.000108616	0	0	0	0	0.000807128	0	0	0	0.0005121	0	0	3.63206e-05	0	0	0.00323452	0	0	1.70868e-05	0	0	1.6771e-05	0	2.04145e-05	0	0	0	4.92261e-05	0	4.90688e-05	0	0
flncb	0	0.0102638	0.000407749	0	0	0	0	7.75511e-06	0	2.13951e-06	0.000149194	0	0	0	0.000135946	0	0.00211258	0	0	0	0	0	0	0	0	0	0	0.00155298	0	0	0	0	3.11941e-05	0	0	0	0.00368041	0	0	0	0	0	0	0.00105631	0	0	0	0	3.10133e-05	0	0.000415907	0	0	0.00869829	0	0	0	0	4.1111e-05	0	0	0	0	0	0	0	0	0	0	0.000217762
flrt3	0	0.00207662	0.000124875	2.03805e-06	0	0	0	0	0	0.000303126	0	0.00165821	0	0.0006984	0	0.000857968	0.00314451	0	0	7.60851e-05	0.000671888	4.68611e-05	0.00261833	0	5.15936e-05	1.73253e-06	0.000417085	0.000264361	0	0.00190186	0	0	1.4098e-05	0	0.000159849	0.00160339	0	5.2004e-05	0.00165452	0	0.00274309	0	0.00126157	0.000200225	0.00102324	0.000556128	0	0	0.000729416	0	0	0.000196529	0	0.000742627	0	0.00663751	0.000887992	0	0	0	0	0.000257476	0.00228634	0.00115199	0.000458442	0	0.00366405	0	7.18682e-05	0
flt1	0	0	0	0	0	0	0	0	0	0	0	0.0125268	0	0	7.07233e-05	0	0	0	0	0	0	0	0	0	0	0	0	0	0	0	0	0	0.000122005	0	0	0	0	0	0	0	0	2.87743e-05	0	0	0	0	0	0	0	0	0	0	0	0	0	0	0	0	0	0	0	0	0	0	0	0	0	0	0	1.63336e-05
flt4	0	0	0	0	0	0	0	0	0	0	0	0.00453267	0	0	0	0	0	0	0	1.89637e-05	0	0	0	0	0	0	0	0	0	0	5.04953e-05	0.000513725	0	0	0	0	0	0	0	0	0	0	0	0	0	0	0	0	0	0	0.000212269	0	0	0	0	0	0	0	0	0	0	0	0	0.0125056	0.000748152	0	0.000397946	0	0	0
fmo5	0	9.79707e-06	0.00373809	0	0.0004392	0.000461627	4.02504e-06	0	0.000439245	8.47817e-05	0.00133905	0.000179232	0.000875552	0	7.83999e-05	0	4.02341e-07	0	0	0	0	0.0030415	0.00027909	0.00038499	0.000548005	9.14601e-05	0	0	0	0	0.000467881	3.29433e-05	0	0.000140163	0	0	0	0	0.0011776	0.000159844	0	0.000166233	0	0.000853988	0	9.50724e-05	0	3.48093e-06	3.17274e-05	0	0.00257209	0	0	0	5.6561e-05	0	0	0.000112134	0.000655322	0.000530544	0	5.41057e-05	0	0.000382635	0.000219415	0	0.000374966	0.00426175	0	3.9669e-05
fmoda	0	0	0	0	0	0	0	0	0	0	0	0	0	0	0	0	0	0	0	0	0	0	0.00692354	0	0	0	0	0	0	0	0	0	0	0	0	0	0	0	0	0	0.000520165	0	0	0.00220467	0	0	0	0	0	0	0	0	0	0	0	0	0	0	0	0	0	0	0	0	0	0	0.00248664	0	0	0
fn1a	0	0	0.00413839	0	0	0	0	0	0	0	0	0.00046023	0	0.00257702	4.81959e-05	0.000195539	0.000948028	0	0	3.62636e-06	0	0	0.000467387	0	0	0	0	0	0	0.0011593	0	0	0	0.00039076	0	0.00250288	0	0	0	0	0	0	0.00165719	0.00343745	0	0	0	0	0	0	0.00100455	0	1.66144e-05	0	0	0.00585513	0	0	0.00216668	0	0	0.00432613	0	0	0	0	0	0	0	0
fn1b	0	0	0.00024452	0	0	0	0	0	0	0	0	6.68809e-05	0	0.000190443	0	0	0.0139856	0	0	0	0	0	0	0	0.000371932	0	0	0	0	0.00284152	0	0	0	0	0	0.00436995	0	0	0	0	0	0	0	0.000900217	0	0	0	7.22872e-05	0	0	0.000615118	0	0.000677718	0.000421	0	0	0	0	0	0.000242886	0	0	0	0	0	0	0.00478269	0.00040349	0	0
fosab	0	0	9.81946e-05	0.00116382	0.000506314	1.76968e-05	0	0	0	2.67759e-05	7.02822e-05	6.76601e-05	0.000252477	0	0	0.000859594	0	0	0	0	0	0.000371696	0.000490311	0.00055781	0.000551035	0.000111945	0	6.73415e-05	4.91751e-05	0.000345342	1.08381e-05	0	0.00100258	0.000243611	0.000808069	0	0	0.000183612	0.00716919	2.46091e-05	0.00190271	0.000879111	0	0.000396207	0.00335624	0	0.000104824	0	0.00222326	0	0.000967242	0	0	0	0	0	0	0	0.000958124	0.000183819	0	0	0.00182126	1.20294e-05	0	0	0.000409254	0.00071487	4.36086e-05	0.000144258
fosb	0	0	0.000477942	0.0017317	0.000238075	3.32759e-05	0	0	0	0	0	0.000114872	0.00146622	0	0	0.000247001	0	0	0	0	0	0.000109315	0.000237345	0.000330903	0.000285782	0	1.32356e-05	0	0	0	0.000301922	0	0.000588835	0.000158796	0.000134128	0	0	0.000473253	0.00390133	0.000440729	0.000431587	0.000422206	0	0.000258883	0.000941847	0	0.000503815	0	0.00103678	0	0.00159803	0	0	0	0	0	0	0	0.000428485	3.50555e-05	0	0	0.000935613	7.77961e-05	0	0	0	0.000890171	0	0
fosl2	7.94822e-05	0	0.00100474	1.64031e-06	3.4994e-05	0.000128381	0	0.00182826	0	0	0	0.000627716	0.00276159	0.000364885	2.41277e-06	0.000373875	0	0	6.70778e-05	0	0	0	0	0.00180275	0.0012004	7.82949e-05	0	0	0.000146165	4.15405e-05	0.000767989	0	0.000129022	0.000448367	0	0	0	0	0.00151378	0.000206693	0.000190389	0.000492266	0.000142214	6.09341e-05	0.000143619	0	3.46425e-05	0	0.000603822	0	0.000901474	0	0	0	1.05921e-05	0	2.03017e-05	0.0027356	0.00559001	0.000750095	0	0.000222237	0.000575602	0.000955819	0	0	0	0.000400825	0	0
foxa	0	0	0	0.00472981	0	0	0	0	0	0	0	0	0	0.00877425	0	0	0	0	0.000585998	0	0	0	0	0	0	0	0	0	0	0	0	0	0.00625483	0.0012308	0.00031295	0	0	0	0	0	0	0	0.00668389	0	0.00101382	0	0	0	0	0	0	0.00175067	0	0	0	0.00593066	0	0	0	0	0	0	0	0	0	0	0	0	0	0
foxa1	0	0	0.000339453	0	0	0	0	0	3.3408e-06	0	0	0	0	0.00205255	0	3.81557e-05	0	6.66049e-05	0	0	0	0.000163649	0	0	0	0	0	0	0.000342449	7.71159e-05	0	3.17289e-05	0.0119324	0.00678684	0.00322942	0	0	0	0	0	0	0.000902531	0.0014881	0.000300684	0.00104886	0	0	0	0	0	0	0	0	0	6.27634e-05	0	0	0	0	0	0	0	0	0	0	0	0	0	0	0
foxa2	0	0	0	0.00377907	0	0	0	0.000290098	0	0	0	0	0	0.00490142	0	0	0	0	0	0	0.000125857	0	0	0	0	0	0	0	0	0	0	0	0.00570649	0.000153	0.00174431	0	0	0	0	0	0	0	0.00568473	0	0.000282045	6.01503e-06	0	0	0	0	0	0	0	0	0.000133071	0.00527568	0.00125798	0.000104461	0	0	0	0	0	0	9.90865e-05	0	0	0	0	0
foxa3	0	0	0	0	0	0	0	0.000892331	0	0	0	0	0	0.00150353	0	0	0	0	0	0	0	0	0	0	0	0	0	0	0	0	0	0	0	0.00498213	0.00257347	0	0	0	0	0	0	0.000935324	0.0157309	0	0	0	0	0	0	0	0	0.00117172	0	0	0	0.00194951	8.93844e-05	0.000872957	0	0	0.00268967	0	0	0	0.000197757	0	0	0	0	0
foxb1a	0.00176648	0	0	0	0	0	0	0	0.000305609	0	0	0	0	0	0	0	0	0	0.000476651	0	0	0	0	0	0	0	0	0	0	8.92104e-05	0	0	0.000372759	0	0	0.00024011	0	0	0	0	0	0	0	0	0.00303534	0	0	0	0	0	0	0.00028478	0	0	0	0	0.00705059	0	0	0	0	0	0	0	0	0	0	0.000231061	0	0
foxb1b	6.29135e-05	0	6.02882e-05	0	0	0.000124777	0	1.01587e-05	0	0	0	0	0	0.000123827	0	0	0	0	0	0	0	0	0	0	0.00045867	0	0	0	0	0.00342009	0.000829317	0	0.00108837	0	0	0	0	0	0	0	0	0	0	0	0.00107721	0	0	0	0	0	0	0	0	0	0	0	0.00460534	0	0	0	0	0	0	0	0	0	0	0.00104318	0	0
foxc1a	0	0	0	0	0	0	0	0	0	0	0	0.00152929	0	0	0	0	0.00407223	0	0	0	0	0	0.0037887	0	0	0	0	0	0	0	0	0	0	0	0	0.0081004	0	0	0	0	0	0	0	0	0	0	0	0	0.00022537	0	0	0	0	0	0	0.0102781	0	0	0	0	0	0	0	0.0010872	0	0	0	0	0	0
foxc1b	0	0.000234496	0	0	0	0	0	0	0	0	0	0	0	0	0	0	0.00270551	0	0	0	0	0	0.00681764	0	0	0	0	0	0	0	0	0	0	0	0	0.00379617	0	0	0.000669829	0	0	0	0	6.807e-05	0	0	0	0	0.000682547	0	0	0	0	0	0	0.000796386	0	0	0	0	0	0	0	0	0	0	0	0	0	0
foxd1	0.000115101	0	0	0	0	0	0	8.91029e-05	0	0	1.84572e-05	0.000773965	0	0	0	0	0.00139666	0	0	0	0	0	0.00661196	0	0	0	0	1.6624e-05	0	0	0.000165004	0	0.000167924	0	0.000269005	0	0	0	5.9212e-05	0	0	0.000322781	0.0002975	0	0.000184437	0	0.00184461	0	0	0	0	0	0	0	7.10875e-05	6.96271e-05	2.41779e-05	3.5129e-05	0	4.80771e-06	0	0	0.000208966	0.000210841	0	0	0.00211814	0	0	0
foxd1l	0	0	0	0	0	0	0	0	0	0	0	0	0	0	0	0	0	0	0	0	0	0	0.00465334	0	0	0.000584259	0	0	0	0	0	0	0	0	0	0	0	0	0	0	0	0	0	0	9.53102e-05	0	0.00181277	0	0	0	0	0	0	0	0	0	0	1.89437e-05	0	0	0	0	0.00654801	0	0	0	0	0	0	0
foxd3	0	0	0	0	0	0	0	0	0	0	0	0	0	0	4.9395e-05	0	0	0	0	0.000323927	0	0	0	0	0	0	0	0	0	0.000454743	0	0	0	0	0	0.00185176	0.00212268	0	0	0	0	0	1.99572e-05	0	0	0	0	0	0.010389	0	0	0.00123707	0	0.00708551	0	0	0.00218926	0	0	0	0	0	0	0	0	0	0	0	0	0
foxd5	0.00205274	0.00125148	0	0	0	0	0	0	0	0	0	0	0	0	0	0	0	0	0	0	0	0	0.000152023	0	0	0	0	0	0	0.000158338	0	0	0	0	0	0.00488863	0	0	0	0	0	0	0	0	0	0	0	0	0	0	0	0.00281901	0	0	0	0	0.00651121	0	0	0	0	0	0	0	0	0	0	0	0	0
foxe3	0	0	0.000118406	4.83127e-05	0	0	0	0.00450682	0	0	0	0	0	0	0	0	0	0	0	0	0	0	0	0	0	0	0.0016508	1.206e-05	0	0	0	0	0	0	0.000161685	0	0	0.000103516	0	0	0	0	0	0	0	0	0	0	0	0	0	0	0	0	0	0	0	0.00251012	0	0	0.00240723	0	0.00123273	0	0	0	0	0	0	0
foxf1	0	0	0	0	0	0	9.09093e-06	0	8.16258e-06	0	0	0	3.26888e-05	0	0	0	0	0	0	0	0	0	0.00373279	0	1.03384e-06	0	0	0	0	0	0	0	0	1.24588e-05	0	1.05449e-05	0	0	0	0	0	0	8.81275e-05	0.00126351	0	0	7.15628e-05	0	0.00077671	0	0	0	0	0	0	0	0	0	4.09941e-05	3.81348e-05	0	0	0.000109634	0	0	0	0	0	0	0
foxg1a	0	0	1.57177e-05	0	0.00138184	0	0	4.48701e-05	0	0.0003431	0	0	0	0	0	0.00252948	0	0.00456425	0	0	0.00144679	0	0	0	0	5.12817e-05	0	0	0	0	0	0	0	0	0	0	0	0.000205549	0.000317535	0	0.00107793	0	0	0	0.000351394	0	0.00637376	0	0	0	0	0	0	0	0	0	0	0	0	0	0	0	0.00217422	0	0	0	0	4.92001e-05	0	0
foxh1	0.00574828	0	0	0	0	0	0	0	0	0	0	0	0	6.2394e-05	0	0	0	0	0.000674347	0	0	0	0	0	0	0	0	0.000164846	0.000153194	0	0	0	0	0	0	0	0	0	0	0	0	0	0	0.000227724	0	0	0	0	0	0	0	0.00738558	0	0	0	0.000612011	0	0	0	0	0	0.00602342	0	0	0	0	0	0	0	0
foxi1	0.000152462	0	0.000818697	0	0	0	0	0	0	0	0	0	0	0	0	0.000361186	0	0	0	0	0	0	0	0	0	0	0	0	0	0	0	0	0	0	0	0	0	0	0.001072	0	0	0	0	0	0	0	0	0	0	0	0.000322497	0.000325068	0	0	0	0	0	0	0	0	0	0.0171038	0	0	0	0	0	0	0	0
foxi3a	0	0	0.000170369	0	0	0	0	0	0	0	0	0	0.00191764	0	0	0	0	0	0	0	0	0	0	0	0	0	0	0	0	0	0	0	0	0.000434093	0	0	0	0	0	0.0132252	0	0	0	0	0	0	0	0	0	0	0	0	0	0	0	0	0	0	0	0	0	0.00231852	0	0	0	0	0	0	0	0
foxj1a	0	0	0	0	0.00107812	0	0	0	0	0	0	0	0	0	0	4.64831e-05	0	0	0	0	0	0.00303575	0	0	0	0	0	0	0	0.00666006	0	0	0.00711457	0	0.000146369	0	0	0.00142049	4.76914e-05	0	0	0.00315505	5.91284e-05	0	0	0	7.93862e-05	0	0	0	0	0	0	0	0	0.000342234	0.000379379	0	0	0	0	0	0	0	0.000908006	2.48985e-05	0	0	0	0
foxj1b	0	0	0	0.000944141	0.00564959	0	0.000180414	0	0	0	0	0	0	0	0	0.000937804	0	0	0	0	0	0.000595113	0	0	0	0	0	0	0	0.00440837	0	0	0.0011381	0	0	0	4.20678e-05	0.00268075	0.000650241	0	0	0	0.000411731	0	0	0	0.00100376	0	0	0	0	1.57346e-05	0	0.000164549	0	0	0.000960496	0	0	0	0	0	0	0	0	0	0	0	0	0
foxl1	0	5.07298e-05	0	0	0.000103977	0	3.72766e-05	0	0	0	1.15655e-05	4.45587e-05	0	0	0	0	0	0	0.00031727	0	3.25858e-05	3.71079e-05	0.00344286	0	0	0	5.41723e-05	0	0	0	0	0	6.94352e-05	0	0.000201647	4.77245e-05	0	3.07527e-05	0.000114625	0	0	1.61247e-06	0.000730132	0	0	0	0	0	0	0	0	0	0	0	2.21494e-05	0	7.01023e-05	2.37198e-06	0	1.74087e-05	0	1.10077e-05	0	0	0	0.000154524	0	0	0	0
foxl2	0	0	0	0	1.70071e-05	0	0	0	0	0	0	0.00104008	0	0	0	4.07912e-06	0	0	0	0.00012755	0	0	0.00357365	0	0	0	0	0	0	0	0	0	0	0	0	0	0	0	0	0	0	0	0.00104177	0	0	0	0	0	0	0	0	0	0	0	0	0.000506451	0	4.94797e-05	0	0	0	0	0	0	0	0	0	0	0	0
foxn4	0	0	0	0	0.00267499	0	0	0	0.000903168	0	0	0	0	0	0	0	0	0	0	0	0.0048543	0	0	0	0	0	0	0	0	0	0	0	0	0	0	4.74175e-05	0	0.000291766	0	0	3.28363e-06	0	0	0	0	0.00164148	0	0	0	0	0	0	0	0	0	0	0	0	0	0	0	0	0.00264551	0	0	0	0	0	0.000195779	0
foxo3b	0	6.53844e-05	0	0	1.29817e-05	7.28439e-05	0.000149452	0.00078498	0.000409177	0.000244741	0	0	0.00026774	0	0	0.00025181	0.000606912	0.000660639	6.81274e-05	8.19612e-05	0	0	0	0	0	0	0	0	0	0	0.000114936	0	0	0.000729112	0	0	0	9.69365e-05	0.0123414	0.00011472	0	0.000203602	0	0	0	0.000258199	2.99359e-05	1.18329e-05	0	0	0	0	0	0.000584042	0.000123994	0	0.000161191	0.00108156	0	0.00029321	0.000293075	0	0.000207802	0	0	0.000754424	0.000602628	0	0	0
foxp4	0	0	0.000416698	4.57449e-06	0	7.75573e-05	0	0	0.00426087	0	0	0	0	0	0	0.00192355	0	0.00551413	0	0	0.00246546	0	0.00262069	0	0.000692515	0.00123315	0	0	0	0	0	0	0.00342603	0	0.000518325	0	0	0	0	0	0.00387226	0.000190805	0	8.30292e-05	0.00200413	0	0.00343075	0	0.000533044	0	0	0	0	0	0	0	0	0	0	0	0	0	0.00293563	0.000307683	0	0	0.000898977	0.00130143	0	0
foxq1a	0	1.67547e-06	3.34965e-05	0	0	0.00103105	0	0	0	0	0.000146486	1.50557e-05	0	0	4.37002e-05	0	0	0.000107759	0	0	1.65793e-05	0	0.000166533	0	0.00010356	0	0	0	0	0	0	0	0	0.00588093	0	0	0	0	0.000137054	0	0	0	5.49515e-05	0	0	0	0	0	0	0	0.000901609	0	0	0	0	0	0	0	0	0	0	0	0	7.90509e-05	0	0	0	0.000585082	0	0
foxq1b	0	0	0	0	6.4822e-05	0.00183175	0	0	0	0	0	0	0.000627477	6.32301e-05	2.86576e-05	8.52631e-05	0	0	0	8.94151e-05	2.30974e-05	0	7.23892e-05	0	0	0	0	0	0	0	0.00478375	0	1.96019e-05	4.23123e-05	0.000230685	0	6.94341e-06	0	0.000127698	0.000343219	0	0	0.00020672	0	0	0	0	0.000128767	0	0	0.00108213	0	0	0	0	0	4.16526e-05	0	0	0	0	0.000166639	4.30982e-05	0	0	0	0	0.00026206	1.17672e-06	0
foxq2	4.66169e-05	0	6.89091e-05	0	0	0	0.000143013	0.00021197	4.84853e-05	0	0	6.75395e-05	0	5.76162e-05	0.000292242	1.72178e-05	0	3.29935e-05	0	0	5.97655e-06	0	9.85185e-06	0	0	0	0	1.18254e-05	0	0	0	0	0	0	0	0.000245668	0	0	0	0	0	2.03721e-06	0.000102325	0	0.000163413	0.000100674	2.58324e-05	0	0	0	0	6.21512e-05	8.33029e-05	0	0	5.40158e-06	0.00020313	0	0	4.85535e-05	0.000167567	0.000166286	0.000192276	0	0	0.000130851	3.46422e-05	2.8513e-05	0	0
fras1	0	0.00159371	0.00146247	0	0	0	0	0	0.000297979	0	0	0	0	0.000923563	0	0.000569701	0.000725169	0	0	3.07295e-06	0	0.00047607	0.000126777	0	0.00626721	0	0	0.000420288	0	0	0	0.000137603	0.00151028	0	0.000546602	0	0.00070552	0	0	0	0.000441566	0.000579155	0.000681515	0.000217532	5.13614e-05	0	0.000221015	0	0	0	0	0	0	0.00150958	0	0	0	0	0	0.0137496	0	0.000286863	0.000454708	0	0	0	2.69551e-05	0.000356232	0	0.000188596
frem2a	4.15156e-05	0	0	0	0	0	0	0	0	9.5758e-06	0	0	0	0	0	0	0	0	2.28321e-06	0	0	0	0	0	0.009884	0	0	0	0	0	0	0	1.0545e-05	0	0	9.20052e-05	0	6.50882e-06	0	0	0	0	0	0	0	0	0	0.000169601	0	0	0	0	0	0	4.84129e-05	0	0.000110493	0	0	0.00652936	0	1.6282e-05	0.000110917	0	0	0	0	0	0.000126861	0
frem2b	0	3.56172e-05	0.00302905	0	0.000119961	0	0	0	5.25734e-05	9.75244e-05	0	0	0	7.61578e-06	0	0.000476907	0	2.51066e-05	0	0.000177018	0	0.000932921	0.000185088	0	0	0.000426376	9.78568e-05	0	0	0	5.05454e-05	0	0.000189076	0.000220473	1.92125e-06	1.89103e-05	0	0	0.000169712	0	0.000650974	0.00157703	0.000233602	0	0.000107265	0	0.000368173	4.54426e-05	0	0	0.00265661	0	0	0	0	0	0	0	0	0.000292181	0	0	0.000296971	0	0	0	0	0.00271601	7.05895e-05	0
frzb	0	0	0	0	0	0	0	0	0	0	0	0	0	0	0	0	0	0	0	0	0	0	0	0	0	0	0	0	0	0	0	0	0	0	0	0	0	0	0	0	0	0	0.030669	0	0	0	0	0	0	0	0	0	0	0	0	0	0	0	0	0	0	0	0	0	0	0	0	0	0	0
fsta	0	0	0	0	0	0	0	0	0	0	0	0	0	0	0	0	0.00120395	0	0	0	0	0	0.00220318	0	0	0.00138187	0	0	0	0	0	0	0	0	0	0	0	0	0.00535641	0	0.00139472	0	0	0	0.00103297	0	0	0	0	0	0	0	0	0	0	0.00206252	8.5944e-05	0	0	0	0	0	0.00243026	0	0	7.33205e-05	0.000831262	0	0	0
fstb	0	0	0	0	0	0	0	9.68377e-05	0	1.27132e-05	0	1.26632e-05	0.000323855	0	0.00123264	0	0	1.57914e-05	1.84567e-05	0	0	0	0	5.14289e-06	0	0	7.78436e-06	0	0	6.97094e-05	0	0	0	0	0	7.10235e-05	0.0104247	0	0.000240038	8.48264e-06	0	0	2.56184e-05	0	0	0	0	0.000175763	0.000150274	0	0	0	3.36693e-06	0.0038672	0	0	8.98774e-05	0	0	0	7.04444e-05	8.91847e-05	0	0	0	0	0	0	0	0.00512424
fstl1a	0	0.00227622	0.00136503	0	0	0	0	0	0.000110515	0	0	0	1.22895e-05	0.00396104	0	0	0.00408346	0	0	0	0.00821521	4.71043e-05	0.00194801	0	0.00263095	0.000524646	0	0	0.00080864	0	0	0	0.00141922	0.000523751	0.000398124	0	0.00072703	0	0	0	0.000119714	0	0	0.00330754	0.000308129	0	0	0	0	0	0.000432316	0	5.43453e-05	0.00391508	0	0	0	7.50786e-06	0	0.000798701	0	0	0	0	0	0.000710304	0.00209258	0.000608251	0	0
fstl1b	0	0.00223119	0.00212341	0	0	0	0	0	0.000687994	0	0	0.00123209	0	0.0043882	0.000800221	0.000610502	0.00373879	0	0	3.58533e-06	0	0.00014753	0.00320221	4.51598e-05	0.00410331	0.00148482	0	0.00091848	0.00100714	0.000569089	0	9.51518e-06	0.00206827	0	0.00109843	0	0	0	0.00122608	0	0.0022204	0.000182262	0.000394755	0.00364033	0.000787709	0	2.01979e-05	0	0.00156812	0	0.00321077	0	0	0.00131355	6.37606e-06	0.000341025	0	0	0	0.00219614	0.000221403	0	8.9927e-05	0.00179981	0	0	0.00287392	0.00175567	2.38587e-05	0
ftcd	0	0	0	0	0	0.0003006	0	0	0	0	0	0	0.000229487	0	0	0	0	0	0.000320929	0	0	0.0198856	0	0	0	0	0	2.73231e-05	0	0	0	0.000536674	0	0	0	0.00012209	0	0	0	0.000476267	0	0.00141816	2.03335e-05	0	0	0	0	0	0	0	0	0	0	0	0	0	1.34295e-05	0	0.000156883	0	0	0	0	0	0	3.68644e-06	0	0	0	1.30142e-05
fth1a	0.00372814	0.000217252	0.000437773	0.000126892	0.000217248	0.00015803	0.0102853	0.000261546	0.00462743	0.000441205	0.000300416	0.000279156	0.000486034	0.000482857	0.000209899	0.000743797	0.00115003	0.000338177	0.00073496	0.000180401	0.000908082	8.9976e-05	0.000531371	0.000246368	0.000396813	0.000271025	0.00033875	0.00024228	0	0.000695845	0.000268911	0	4.26116e-05	0.000468639	0.000366624	0.00185237	0.000393242	0.000506015	0.00131596	0.000190998	0.000631896	0.000166263	0.00113501	0.000254143	0.000991314	0.000603365	0.000771301	6.77062e-05	0.00105553	0.000164217	3.26538e-05	0.00193652	0.00489587	0.000808352	0.000148948	0.0016075	0.00250081	0.000220196	0.000725541	0.000252013	0.000337411	0.00208441	0.00247113	8.50972e-05	0.000337976	0.000923842	0.000807872	0.000196896	0.000347427	0.000242054
ftr42	0.000137554	0	0	0	0	2.39349e-05	7.35763e-05	0	0	5.24004e-06	0	9.77785e-05	0	3.88735e-05	0	0	0	0	1.49669e-05	0	0.000163816	1.57766e-05	2.03537e-05	0	1.00014e-05	0	0	0	0	0.000475113	0	0	0	7.66682e-06	0	0.000189309	0	4.71073e-05	0	0	0	0	0.000145518	6.7014e-05	4.35177e-05	0	0	0	0	2.92486e-05	4.6196e-05	1.5602e-05	0	1.14833e-05	0	0.000122893	0.000225406	9.24494e-06	7.35342e-05	0	7.36158e-05	0.000120637	0.000137968	2.19275e-05	0	4.03292e-05	0	0	0	0
ftr82	0	0	0.00104857	0	0	0.000471383	0	3.29494e-05	0	0	0	0.00307156	0.000286782	0	0	0.000893633	0	0	0	8.71643e-06	0	0.00076214	0.000656086	0	0	0.00123817	0	0	0	0	0	5.41252e-05	0	0	7.86986e-05	0	0	0	0.000776157	0	0.000463984	0.00189893	0.00010827	0.00882375	0	0	0	0	0	0.00584442	0	0.000143809	0	0	0	2.87705e-05	0	0	0	0	0	1.69855e-05	0.000143296	0.000810721	0.000631072	0.000274662	0	0	0	0
ftr83	0	0	0	0	0	0.00282152	0	0.00156765	0	0	0	0.00264555	0.0022187	0	0	0	0	0	0	0	0	0	0	0	0	0	0	0	0	2.27443e-05	0	0	0	0.000565877	0	0	0	0	0	0.000980714	0	0.00330542	0	0.000207496	0	0	0	0	0	0.00843	0	0	0	0	0	0	0	0.00124396	0	4.49823e-05	0	0	0	0.0012758	0	0	0	0	0	0
fuca1.1	8.23601e-05	0	0.000507347	0	0.000742616	0.00318926	5.70543e-05	3.97773e-05	0.000164707	0	0	0	0.00151034	0.000204272	0.00103706	0.00113742	0	5.71638e-05	0.00107934	9.49004e-05	0.000254032	0.000269528	8.55776e-05	0.000533649	7.96598e-05	0.00192606	6.54038e-06	0	0.000275527	0.00044306	0.00245458	0.00122337	8.99463e-05	0.00183345	0.00029442	0.000364787	0	0.000747077	0.000752294	0.00336177	3.6722e-05	0.00050086	0.00011279	0	2.52684e-05	4.29623e-05	0.000147954	0	0.000254299	0.0029444	0	0.000827256	0	0	0	0.000207899	0.000374659	0.000250298	0	0.00083206	0	0.000433016	0.000147925	0.00076739	0.000896228	0	0.000160135	0.000118627	0	0
fut9b	0	0	0	0	0.00058397	0.000913847	0	0.000439871	0	0	0	0	0.00155038	0	0	0	0	0	0	0	0	0	0	0	0	0	0	0	0	0	0.000613556	0	0	0.000910199	2.37056e-05	0	0	0	0	0.000759393	0	0	0	0	0	0	0	0	0	0.0146134	0	0	0	0	0	0	0	0.000439616	0	0	1.81876e-05	0	0	0	0	0	0	0	0	0
fut9d	0	0	0	0	0	0.00249642	0	0	0	0	0	0	0	0	0	0	0	0	0	0	0	0	0	0	0	0	0	0	0	0	0.00874332	0	0	0.00085533	0	0	0	0	0	0	0	0	0	0	0	0	0	0	0	0.000819692	0	0	0	0	0	0	0	0	0	0	1.60161e-05	0	0	0	5.45791e-05	0	0	0	0	0
fxr2	0.000926905	0.00355014	8.36843e-05	0.00011929	0	1.04064e-05	9.29956e-05	0	0.000809551	0.000197458	0.000106877	5.85917e-06	0	1.76042e-05	0.000102765	0.000255411	0.00188209	0.000190149	0.000151493	1.96742e-05	0.000304057	1.25054e-05	0	0	0	8.55675e-05	5.19624e-05	0.000133732	0	0	0	0	6.67984e-05	0	6.30554e-05	0.000931335	0.00661307	7.69277e-05	0.000818691	5.0529e-05	0.000377592	0	0.000276939	7.898e-05	0.000442353	0.000268504	0.000317934	0	0.000415059	6.86617e-05	0	0.000973711	0.000131863	0.0113581	0.000146558	0.000525908	0.00115897	0	6.60504e-05	0	0	0.000627198	0.000650597	0	0	0	8.40398e-05	6.41841e-05	0.000133571	0.00337546
fxyd1	0	0	0	0	0.00192775	0.000184736	0	0.0039089	0	0	0	1.80723e-05	0	0.00285111	0	0.000996997	0	0	0	0	0	0	0.00230111	7.30171e-06	0	0.000570597	0	0	0	0	0.000184042	0	0.00313	0.00257286	0.00142942	0	0	0	0	0	0	0.00051832	0	0	0	0	0	0.000446544	0.000205729	0	0	0	0	0	0	0	0	0.00337049	0	0	0.00409378	0	0	0	0	0	0	0	0	0
fxyd2	0	0	0	0	0	0	0	0	0	0	0	0	0	0	0	0	0	0	0	0	0	0.00698934	0	0	0	0	0	0	0	0	0	0	0	0	0	0	0	0	0	0	0	0.0169043	0	0	0	0	0	0	0	0	0	0	0	0	0	0	0	0	0	0	0	0	0	0	0	0	0	0	0	0
fzd10	0	0	1.50418e-05	0	0	0	0	0	0	0	0	0	3.61639e-05	0.000287744	0	0	0	0	0	0	0	0	0	0	0	0	0	0	0	0.00394191	4.09053e-05	0	0	0	0	0.00626582	0	0	0	0	0.0131955	0	0	0	0.000541267	0	0	0	0	0	4.67611e-05	0	0	0	0	0	0	0	0	0	0	0	0	0	0	0	0	0.000270373	0	0
fzd7a	0.00664436	0.000341032	0.00173411	0	0	5.78532e-05	0	0	0	0	0	0.00077348	0	0.000251247	0	0.00129775	0.00167045	0	0	0	0	0	0.00195278	0	0	0.000251214	0	0	0	0	0	0	0	0	0	0	0.000271185	0	0.00150783	0	0	0	0.000572038	0.0046181	0.0035646	0	0	0	0.000507624	0.000111869	0.000211809	0	0	0.000346522	0	0.00735282	0.00613206	0	0	0	0	0.00445655	0.000915697	0.00027185	0	0	0.000625504	0	0	0
fzd7b	0.00673717	4.6027e-05	0.000142689	0	0	3.62481e-07	0	0.000168326	0	0	0	0.000645662	6.65691e-05	0.000403802	4.05773e-05	0.000617663	0.00139889	0	1.46116e-05	0	0	5.0563e-05	0.00101021	0	0.00014713	5.44501e-05	4.02145e-05	0	0	0	0	0	0.000294782	0	0	0.00429098	4.11292e-05	1.0328e-05	0	0.000228362	1.32276e-05	0	0.000960127	0.000322529	0.00151926	0	0	3.71009e-06	0.000329084	0.000387604	0.000120606	0.00106701	0	7.151e-06	0	0.0094619	0.00545162	0.000132877	0	0	0.000213254	0.00250557	7.04659e-05	5.38708e-05	0	0	0.000125646	0.000170842	0	0
fzd8a	0.00578164	0	0.00105529	0	8.25158e-05	0	0	1.38146e-05	0	0	0	0	0	0	0	0.00278131	0	0	0	0	0	0.00147356	0.00140307	0	0.000137951	0	0	8.48607e-05	1.34275e-05	0	0	0	0.000682957	5.9382e-05	0.000728071	0	0	0.000250642	0.000603934	0	0	0.000161163	0.0137968	0	0.00156479	0	0.00387342	0	0	0.000135045	0	0	0	0	0	0	0	0	0	0.00035798	0	0	0.00106666	0	0	0	0	0	0	0
fzd8b	0	0	0	0	0	0	0	0	0	0	0	0	0	0	0	0	0	0	0	0	0	0	0	0	0	0	0	0	0	0	0	0	0	0	0	0	0	0	0	0	0	0	0.0326879	0	0	0	7.89711e-05	0	0	0	0	0	0	0	0	0	0	0	0	0	0.00059412	0	0	0	0	0	0	0	0	0
g6pca.2	0	0.00011096	3.54287e-05	0	0	1.85227e-06	2.10046e-05	0	0	0.000108502	0	0	0	8.04652e-05	7.79868e-05	0.000105063	0.000120824	0	0	0	0	0	4.74197e-06	0	0	0	0	0	0	0	5.64237e-05	0.00888915	0	0	0.000728438	0	7.60599e-06	0	7.98994e-05	0	0	2.04295e-05	0	0	6.30572e-05	1.70576e-06	0.000227005	0	1.52233e-05	0	0	0	0	0	0	0	0.000323847	0.000201276	4.14458e-05	0	0	0.000143255	0	0	0	0	6.83988e-05	0	0	0
gabarapa	0.00200207	0.000743971	0.000299554	0.00231352	0.00315643	0.000570017	0.000734873	0.00169068	0.000454114	0.00205979	0.000480708	0.000390728	0.000686331	0.00147724	0.000821325	5.30509e-05	0.000137955	0.0012874	0	0.000244068	0.00159902	0.000799278	0.000177044	0.00109513	0.000582628	0.000476254	0.000187221	0.000865617	0.000749103	0.000449332	0.000757462	0.000257539	0.000613133	0.000546845	0.000891119	0.000437684	0.000375057	0.0005721	0.00262651	0.000768527	7.42541e-05	0.000978315	0	0.000404646	0.000322512	0.00294396	0.000685286	0.000390628	0.00037553	0.000165639	0.000847	0.00218542	0.000432072	0.000422364	0.0020454	0.00120052	0	0.000662841	0.000183202	0.00243346	0.000297868	0.000265973	0	0.000714182	0.000589999	0.000341053	0.000397608	0.000315722	0.00213386	0.000102591
gad1b	0	0	0	0.0268245	0	0	0	0	0	0	0	0	0	0	0	0	0	0.000340843	0	0	0	0	0	0	0	0	0	0	0	0	0	0	0	0	0	7.5035e-06	0	0	0	0	0	0.00011136	0	0	0	0.000412019	0.00301869	0	0	0	3.36141e-09	0	0	0	0.00058919	0	0	4.37005e-05	2.68322e-05	0	0	1.81174e-05	0	0	0	0	0	0	0	0
gadd45aa	0	0	0	0	0	0	0	0.000309167	0	0	0	0	0.000282695	0	0.00024034	0	0	0	0	0	0	0	0	0	0	0.000434961	0.000116893	0	0.000111675	0	0	0	0	0.000601148	0.000806584	0	0.000148623	0	0.00883354	8.49092e-05	0	0	0	0	0	0	0	0	0	0.000109465	0	0	8.67662e-05	9.59361e-05	0	0	0	0	0	0	0	0	0	0	0	0.00598354	0	0	0	2.11631e-05
gadd45ab	0	0.000915592	0	0.00122143	0	0	0	0.000160904	0	0	0.000675109	0.00101872	0.00690732	0.000644477	3.83849e-05	0.000382056	0.000237981	6.89756e-05	0	0	0	0.000835551	0.000338933	0	0.00064486	1.92341e-05	0.00212411	0.00272888	0	0.000558902	0.000288552	0	0.000345556	0.0004129	0.000179649	0	0.000117298	0.000367976	0.000822196	0.00145809	0.000138394	0.0020586	0.000270766	0.000393151	0.000149979	9.69688e-05	3.34185e-05	0	0	0	0	0	0.00172479	0.000177135	0	0.000252125	0.000256017	0	0.00161588	0.0010389	1.54027e-05	0	0.000231233	0.000425846	0	0	0.00010945	0	7.53698e-05	0.000221332
gadd45ba	0	0	0.000495075	0.000530662	0.000490554	0	0.00010216	0.000972841	0	0	8.59016e-06	0.00202828	0.000197205	0	0	0.000276279	0.000949406	4.52666e-05	2.04177e-05	0	0	0.000322075	0.000215656	0.00011827	0.000670422	0.000506814	0	0.000150015	0.000280298	0.000803683	0.000196674	0	4.5237e-05	0.000568542	0	0	0.000224417	3.226e-05	0.00336004	0.000489549	5.97834e-05	0.000547736	0.00627098	0.000756354	5.42265e-05	0	0	0	0.00165312	0.00277878	0.000733743	0.00049628	0.00242098	0.00232523	1.23061e-05	0.000715485	0	0.000559284	0.000129374	0.00172958	0.000410394	0	6.30096e-05	0.00222047	0	0	0.000531011	4.6745e-05	3.53656e-05	0
gadd45bb	0	0.000169206	0.000479056	0	0	0	0	0	0	0	6.67026e-05	0	7.75122e-05	0	0.0022579	0	0.000713748	0	0	0	0	0	0	0.00012246	3.16764e-05	0.00133255	0.00154001	3.30441e-05	0	0	0	7.98706e-05	0	8.03302e-05	0	0	0	0	0.00554768	0.000143297	0	0.00036917	0	0.000277433	0	0	0	0	0.00402843	0.00129516	8.24085e-05	5.01393e-06	0	0	0	6.55766e-05	0	0	0.00189415	0	0	0.000110143	0	0	0.0009036	0	0	0.000169905	0	0
gadd45ga	0	4.85922e-05	0	0	0	0	0	0.0017052	0	0	0	0	0.000760509	0.000238116	8.72623e-05	0	0.00027762	3.05127e-05	0.000172109	0.00140264	0.00314732	0	0	0	0	0	0	0	0.00128767	0	0	3.75159e-05	0	0.00139959	0.000550941	0	5.49161e-05	3.38991e-05	0.0050953	0.00153338	0	0.000166233	0.00570745	0.000929404	0	0.000118683	0	0	0.000239523	0	0	0.000427449	0	0.000866297	0	0	0	0.00127075	0	0.000322849	0.0018953	0.000938532	0	0	0.000132652	0.000481987	0.0001316	0	0	0
gadd45gb.1	0	0	0	0	0	0	0	0	0	0	0	0	2.34428e-07	0	0	0	0	0	0	0	0.0137802	0	0	0	0	0	0	0	0	9.98666e-05	0	0	0	0	0	0	0	0.000190659	0	0.000113307	6.3693e-05	0	0	0	0.00201313	0	0.000794218	0	0	0	0	0	0	0	0	0	0.000573294	0	0	0	0	0.000411656	0	0	0	0.000446152	0	0	0	0
galn	0	0	0	0	0	0	0	0	0	0	0	0	0	0	0	0	0	0	0	0	0	0	0	0	0	0	0	0	0	0	0	0	0	0	0	0	0	0	0	0	0	0	0	0	0	0	0.00894788	0	0	0	0	0	0	0	0.00141027	0	0	0	0	0	0	0	0	0	0	0	0	0	0	0
galnt10	0	0	0.000293849	1.84038e-07	0	0.000220761	0	0.0017319	0.0014306	0	0.000177278	0.000170917	4.16949e-05	0	0.000149313	0.000361148	0.000125397	0	0	0	0	0.000114357	9.0193e-05	0	0.000496649	1.24738e-05	0.000262091	0.000151444	0.000150855	0.000159355	0.000753186	0.000227788	0.000117691	0.000261272	0	8.8718e-05	4.32212e-05	0.000201625	6.88511e-06	5.8711e-05	0.000202972	0.000115324	0	0.000435688	0	0	5.01595e-05	0	0.000104798	6.72424e-05	0.000155931	0	0.000261415	0	0	0	0.000412105	0.00314707	0.000205676	0.000497772	0.00294083	0.000262016	0.000484579	0.000280973	0	0	0	0.000283551	0	8.04426e-06
galnt6	0	0	0	0	0.000177581	0.00222952	0	0.00301745	0	0	0.000338885	0	0.000503793	0	0	0.000300136	0	0	0.000353509	0	0	0.000638141	0	0.000105305	0	0	0	0	0	0.000234416	0.00328546	0	0	0.0024188	0.000220531	0	0	0	0	0	0.000360345	0	3.46438e-05	0	0.000153656	0	0	0	0	0.000676178	0	0.000227356	0	2.32603e-05	0	0	0.000426759	0.003215	0.000237871	0	0.00145356	0	0.000182649	0	0	0	0	0	0	0
galnt7	0.000731829	0	0.00116047	9.30418e-05	8.13066e-05	0.00313531	0.000114165	0	0	2.21459e-07	4.25071e-05	0.000134917	0	0.00141938	0.000126992	0.000163158	0.000138681	0.000126311	0.000859268	0	4.43555e-05	0.00021029	0.000556698	0.000105045	0.00124942	6.87731e-05	0	0	0	0.000869764	0.00361725	0	0.000590337	0.00269902	6.31295e-05	0	0	0	0	0.000255709	0.00048704	5.10731e-05	0.000313848	0.000734815	0.000368392	0.000130139	0.000286281	0	0.000307885	0	0.000426047	0.0005565	0.000102792	0	0.000128054	0.000148101	0.000379802	3.74996e-05	0.000239153	0.000325159	5.07253e-05	0.000427065	0.000133871	0.000166578	0	0	0.000487797	0.000869861	2.90223e-05	0
galnt9	0	0	0	0.00106733	0	0	0	0	0	0.000524034	0	6.45557e-06	0	0	4.23013e-07	0	0	0.00036874	0	0.00145977	0	0	0	2.21487e-05	0	0	0	0	0	0	0	1.06169e-05	0	0	0.000242924	0	3.30108e-05	0	0	0	0	4.60151e-05	0.000168906	0	0	0.00103494	0	1.1855e-05	4.34193e-05	0	0	0	0	0.000126659	0.00473585	0	0	0	2.52496e-05	0	0	0	0	0	0.000221211	0	0	4.97177e-06	0.00268808	1.52851e-05
gamt	0	0	0	0	0	3.81385e-05	0	0	0.000259562	1.35858e-05	0	0	0	0	0	0	0	0	0	0	0	0.00295467	6.32889e-05	0.000449391	4.70944e-05	0	0.000907261	0.00172042	0	0	0	0.0175718	0	0	0	0	0.00371719	0	0	0	0	8.09776e-05	0	2.75134e-05	6.26832e-05	0	0	0	0.000158201	0	0.000261077	0	4.13372e-05	0.00188586	0	0	0	0	0.000697333	0	0	0	0.000141114	0.000260682	0.00492318	0	0.000175082	9.39159e-05	0	0.00362456
gap43	0	0	0	0.000554235	0.000400255	0	0	0	0	0.00543405	0	0	0	0	0	0	0	0.00252272	0	0	0	0	0	0	1.00423e-06	0	0	0	0	0	0	6.38158e-05	0.00012011	0	0	0	0	0	0	0	0	0	0	0.000123742	0	0.00163125	0	0	0	0	1.8955e-05	0	0	0	0.00740254	0	0	0	0	0	0	0	0	0	0	0	0	1.67374e-05	0.00138037	0
gapdh	0.00228036	0.00201006	0	0	0	6.62413e-06	0	0	0	0	0.0019016	0	0	8.31499e-05	0	0	0	0	0.00133094	0	0	9.81262e-05	0	0.000357503	0	0	0	0.0020699	0	0	1.42455e-05	0.00156154	0.000662251	0	0	0.000723133	0.00719585	0	0	0	0	0	0.000635406	0	0	0	0	0.00908527	0	0.00021908	0	0.00333675	0	0.00180351	0	0.00140541	0.00123001	0	0	0	0	0.00128074	0	0	0.00112155	0	0	0	0	0.00919727
gapdhs	0	0	0.000498763	0.00290325	0.00206154	0	0	0.000131189	0.00071079	0.00204911	0.00122647	0.000280056	0.000870054	0.000234549	0.000470344	0	0	0.00163859	0.000144807	0.000856397	0	0	0	0.00317787	0	0.000160038	0	0	0	0.000360689	0	0	0.000565265	0	0.00124144	0	0	0.00394395	0.00127345	4.1663e-05	0	0.000633751	0	0	0.000354297	8.15288e-05	0.00138242	1.6384e-05	0.000229791	0	0.00115877	0	0	0	0.00451356	0	0	0	0	0	0.000678894	0	0.00209299	0.000573824	0	0	0	0.00051437	0.00417588	0
garnl3	2.68141e-05	0	0	0.0010707	0	1.56934e-05	0.000247344	7.78616e-06	5.94255e-05	0.000996912	8.46407e-05	0	2.35125e-05	0.000107254	0	2.06589e-05	0.000156785	0.000238549	0.000264851	0	1.36321e-05	0	0.000192041	0	0	0	0	0	0.00019716	0	9.1729e-05	0	2.72443e-05	0	0	0.000173575	6.12843e-05	6.73933e-05	6.84031e-05	3.86226e-05	0.000324154	0.0002688	0.000177237	0	4.60746e-05	0.000928395	0.000990625	0	0	0	0	1.49971e-05	0.00205022	6.13865e-05	0.000402201	2.53442e-05	0.000370869	0	0.000720992	2.1422e-05	0.000302535	0.00025474	0.000133594	6.2414e-07	0	0.000217692	0	0	0.000212079	6.13471e-05
gas1a	0.000154077	0	0.000705326	0	0	0	0	0	0.00119646	0	0	0	0	0	0	0.00236866	0.00445224	0.000152545	0	0	3.18604e-06	0	5.4667e-05	1.55805e-05	0.00071838	0	0	0	0	0.000658444	0.000112044	0	0	0	0	0.00123691	0.000202465	3.73872e-06	0	0	0.00827858	4.22166e-05	0	0.000845946	0.0010767	0	0	2.35169e-05	8.65728e-05	0	3.30622e-05	0.000231219	0	0.00076432	0	0.000522916	0.000419471	0	0	1.29235e-05	0	0.000205441	0.000619267	0.000404533	0	0	0.00260962	0.00217038	0	2.98362e-05
gata1a	0	0	0	0	0	0	0.00754768	0	0	0	0	1.60742e-05	0	0	0	0	0	0	0	0	0	0	0	0	0	0	0	0	0	0	0	0	0	0	0	0	0	0	0	0	0	0	0	0	0	0	0	0	0	0	0	0	0.0106311	0	0	0	0	0	0	0	0	0	0	0	0	0	0	0	0	0
gata2a	0	0	0.000932901	0.00181549	0	0	9.35376e-05	0	0	0	0	0.0019648	0	0	0.000159525	0	0	0	0	0	3.65357e-05	0	0	0	0	0	0	0	0	0	0	0	0	0	0	0	0	0	0	0	0	0	0	0	0	0.000479256	0	0	0	0.000758733	0.000258883	0.000285974	0.00106194	0	1.56497e-05	0.000381561	0	0	0	0	0	0.0183226	0	6.14196e-05	0	0	0	0	0	0
gata2b	3.80989e-05	0	0	0	3.26966e-05	2.85636e-06	4.96936e-05	0	0	0.000194122	0	0.000195213	0	0	0	0	1.17434e-06	0	0	0	0	0	7.92434e-08	0	0	8.06322e-05	6.77906e-06	0	0	0	0	0	0	7.05712e-05	0.000206641	3.92901e-06	0	0	0.000287401	0	0	3.93878e-05	8.37441e-05	0	4.65895e-05	0.00044509	0	0	0	0	0	0	5.1806e-05	3.69685e-06	0.000763692	3.07e-05	3.33802e-05	0	0.000207385	0	0	0.000281167	0	5.78263e-05	0	0	5.78213e-06	1.51231e-05	0	0
gata3	0	0	0.00214072	0.00309611	0	0.000168174	0	0	0	0	0	0.000366616	0.000115707	0	0	0.00219669	0	0	0	0	0	0	0	0	0	0	0.000169237	0	0	0	8.882e-06	0	0	0.00119154	0	0	0	0	0	0.00133654	0	0.00069186	0	0	0	0.000378172	0	0	0	0.00172108	0.000545437	0	0	0	2.65356e-05	0	0	0	0	0	0	0.0160039	0	0	0	0	0	0	0	0
gata5	0	0	0	0	0	0	0	0	0	0	0	0.000351247	0	0	0	0	0	0	0	0	0	0	0	0	0	0	0	0.00145322	0	0	0	0.00022544	0	0	5.98133e-05	0	0	0	0	0	0	0	0	0.00782177	0	0	0	0	0	0	0	0	0	0	0	0.0115042	0	0	0.000117969	0	0	0.00125118	0	0	0.00183046	0	0	0	0	0
gata6	0	0	0	0	0	0	0	0	0	0	0	8.60747e-05	0	0	0	0	0	0	0	0	0	8.92903e-05	0	0	0	0	0	0.00308854	0	0	0	0.00126329	0	0	0.00189029	0	0	0	0	0	0	0.000241734	0.000233358	0.00468426	0	0	0	0	0	0	0	0.000715054	0	0	0	0.00579531	0	0	1.58502e-05	0	0	0.000120124	0	0	0.00798274	0	0	0	0	0
gatm	0.000123885	0.000170955	0	0	0	0	0	0	5.94611e-05	0.000102663	0	0	0	0	0	0	0.000640032	0	2.81618e-05	0	0	0	2.24631e-05	0	0	0	0	0	1.52109e-05	0	0	0.0127369	0	9.08215e-07	2.90931e-05	0	0.00393435	0	0	0	0	0	0	7.79833e-06	0	0	4.66111e-05	0.000136823	0	0	0	0	0	0.00740931	1.43808e-05	0	0.000271653	0	0	0	0	8.25706e-05	0	0	0.0120184	0	0.00122149	0	0	0.003264
gbgt1l4	0	0	0	9.49275e-05	0.00123307	0.00289383	0	0.00312314	0	0	0	0	0.00534396	0	0	0	0	0	0	0	0	0	0	0	0	0	0	0	0	0	0.00106127	0	0	0.00315567	0	0	0	0.000678424	0	0.00425347	0	0.0001463	0	0	0	0	0	0	0	0.00470589	0	0.000170247	0	0	3.67588e-05	0	0	0.00228266	0	0	0	0	0	0	0	0	0	0	0	0
gbx1	0.000554726	0	0	0	0	0	0	0	0	0	0	0	0	0	0	0	4.11076e-05	0	0	0	0.000446645	0	8.96731e-05	0	0	0	0	0	0	0	0	0	0	0	0	0	1.96011e-05	0	0	0	0	0	0	0	0.00265351	0.00105326	0	0	0	0	0	0.000139036	0	0	0	0.00133494	0.00529116	0	0	0	0	0	0	0	0	0	0	0	0	5.91563e-08
gbx2	0	0	0.000348509	0	0	0	0	0	0.000410243	0	0	0.00362123	0	0	0	0.00249146	0	0	0	0	0	0	0.000138258	0	0.00653481	0	4.3756e-06	0	0	0	0	0	0.00031504	0	0	0	0	0	0.000267425	0	0.00123133	0	0	0	0	0.000766307	0	0	0.000990663	0	0	0	0	0	0.000125907	0.00038586	0.000847778	0	1.06492e-05	0	0	0	0	0	0	0	0	0	0.000398529	0
gcga	4.22746e-05	0	4.24957e-05	0	0	0	5.92377e-05	3.77086e-05	0	2.585e-06	0	0.000921224	0	0	0	0	0	0	0.000119129	0	0	0	0	0	0	0	0	0	0	0.000663562	7.19509e-05	0	0	2.37825e-05	0.00803349	0	0	0	0	0	0	0.000522915	3.89258e-05	0	0	0	0	0	0	1.56638e-05	0	0	3.16502e-06	0	0	2.3715e-05	5.6733e-05	0	0	0	0	3.62351e-05	0	0	0	0	0	0	0	0
gcgb	0	0	0	0	0	0	0	0	0	0	0	0	0	0	0	0	0	0	0	0	0	0	0	0	0	0	0	0	0	0	0	0	0	0	0.0128598	0	0	0	0	0	0	0	0	0	0	0	0	0	0	0	0	0	0	0	0	0	0	0	0	0	0	0	0	0	0	0	6.29947e-05	0	0	0
gch1	0	0	0	0.000771172	0	0	0	0.000841498	0	2.95213e-06	0.000139821	0.000457827	0	0	0.00282915	0	0	0.000767752	0	0.000933423	0	0	0	0	0	0	1.36541e-05	0	0	0	8.1567e-05	0	0.00025901	0.00144046	0.000953888	4.77859e-05	0	0	7.75991e-05	0	0	0	0	0.000229612	0	0	0.00166934	0	0	0.000107799	2.6438e-07	2.63023e-05	7.10919e-05	0	0.00158671	0	0.000183555	0.000587792	0	0	0.00102816	0	0	0.000196854	2.60158e-05	0	0	0	0	0
gch2	0	0	0	0	0	0	0	0	0	0	0	0	0	0	0.0250901	0	0	0	0	0	0	0	0	0	0	0	0	0	0	0	0	0	0	0	0	0	0	0	0	0	0	0	0	0	0	0	0	0	0	0	0	0	0	0	0	0	0	0	0	0	0	0	0	0	0	0	0	0	0	0
gcm2	0	0	0.000211307	0	0	0	0	0	0	0	0	0	0.000392441	0	0	0	0	0	0	0	0	0	0	0	0	0	0	0	0	0	0	0	0	6.50249e-05	0	0	0	0.000296168	0	0.0130546	0	0	0	0	0	0	0	0	0	0	0	0	0	0	0	0	0	0	0	0	0	0.00037904	0	0	0	0	0	0	0	0
gcnt4a	0	0	0	0	0	0.00109205	0	0.00314434	0	0	0.000105238	0.00056012	0.00232176	0	0	0.000659336	0	0	0	0	0	0.000331321	0	0	0	0	0	0	0.000160159	0	0.00027105	0	0	0.00163084	0	0	0	0.00323463	0	0.000177953	0	0	0	0	0	0	0	0	0	0.000616657	0	0	0.000875016	0	0	0	0	0.00423393	0.000922104	0	0.00159306	0	0	0.0040194	0	0	0	0	0	5.82137e-07
gcnt7	0	0	0	0.00518789	0.00266846	0	0	0	0	0	0	0	0	0	0	0	0	0	5.26763e-05	1.04512e-05	0	0.00072645	0	0	0	0	0	0	0	0	0	0	0	0.00787707	0.000134073	1.63173e-05	0	0	0	0	0	0.000503874	0	0	0	0	0	0	0	0.00709813	0	0	0	0	0	0	4.04353e-05	0	1.86761e-05	0	0	0	0	0	0	0	0	0	0	0
gdf3	0.000181339	0	0	1.31917e-05	4.17679e-06	0	0	0	0	4.26045e-05	0	0	0	0	0	6.99114e-05	0.000126878	6.05479e-06	0.00317611	1.22363e-05	1.33673e-05	0	0	2.60136e-06	4.20089e-06	0	0	0	0	4.61173e-05	0	0	0	0	0	0.000159537	0	9.23704e-06	0	0	6.8797e-05	0	0.000114082	0.00365015	0.00010149	9.03732e-05	2.37114e-05	0	0	0.000418644	0	0.00825388	8.29696e-06	2.29678e-06	6.63303e-05	0.000285364	7.26419e-05	0	0.000111131	0	9.56167e-05	0	0	0	0	0	0	0	0	0
gdi1	0	0	0.000553946	0.00196779	0.00266093	0	0	0.000841829	0.000481546	0.00460651	0	0.000613406	0	0.001082	0.0029422	0	0	0.00185307	0	0.000362394	0.000417276	0	0.000577147	0	8.43511e-05	0.00133244	3.33261e-05	0	0	0.000223176	0	0	0.000398856	0	0.000353624	0	0	0.00129861	0.000773312	0.00349166	0.000499033	0	0	0.000972131	0.000466771	0.00276699	0.000796539	0	0.0011956	0	8.33268e-05	0	0	0	0.00401087	0	0	0.00046632	0	0	0.000578981	0	0	0.000420847	0	0.000319822	0	0.000118499	0.00172296	0
gem	0.000528763	1.89735e-05	0	1.33719e-05	3.16474e-05	3.5293e-05	0	2.79998e-05	2.32824e-05	0	0	0	0	0	1.15096e-05	0	2.56868e-05	0	0	0.000219958	0	0.00506201	8.50941e-06	0	0	2.30864e-05	0	0	0	0.000256376	0	0	0	0	0	0	0	0	0.000575535	0	8.03562e-05	0.00320225	0.00268492	0	0.000124605	0	8.84806e-07	0	0	0	1.99794e-05	0	0.000101863	1.06852e-05	0.000117281	0.000101705	0.000679628	0	2.66862e-06	0	0	0.000541441	2.49704e-05	0	0	0.000327054	0	0	0.00035293	0
gfap	0	0	0	0.000208205	0	0	0	0	0.0056198	0	0	0	0	0	0	0	0	0	0	0	0	0	0	0	0	0	0.000125905	0	0	4.28114e-05	0	0	0.00280039	0	0	0	0	0	0.000100905	0	0.00186016	0	0	0	0.00574968	0	0	0	0	0	0	0	0	0	0	0	0	0	0	0	0	0	0	0	0	0.000118587	0	0	0.000145167	0
gfi1aa	0	0	0	0	0	0	0	0	0	0	0	0.000939529	0	0	0	0	6.16753e-05	0	0	0	0	0	0	0	0	0	0	0	0	6.72e-05	0	0	0	0	0	0	0	0.00761611	0	0	0	0	0	0	0	0	0	0	0	0	0	0	0.00610546	0	0	0	0	0	0	0	0	5.48242e-06	0	0	0	0	0	0	0	0
gfi1ab	0	0	0	0	0	0	0	0	0	0	0	1.85451e-05	0.00381744	0	0	0	0	0	0	0	0	0	0	0	0	0	0	0	0	0	0	0	0	0	0	0	0	0.0252991	0	0.00333934	0	0	0	0	0	0	0	0	0	0	0	0	0.00012599	0	0	0	0	0	0.00192155	0	0	6.90719e-05	0	0	0	0	0	0	0	0
ggt1b	0	5.71523e-05	0	0	0	0	0	0	0	0	0	0	0	0	0	0	0	0	0	0	0	0.0226222	0	0	0	0	0	0	0	0	0	0	0	0	0	0	0	0	7.83532e-05	0	0	0	1.28841e-05	0	0	0	0	0	0	0	0	0	0	0	0	0	1.72829e-05	0	0	0	0	6.79433e-05	0	0	0	4.42422e-05	0	0	0	0
ghrl	0	7.49093e-05	0	3.39713e-05	0	4.50157e-06	0	7.27062e-05	0	0	0	0	0	7.6705e-05	0	0	0	0	0	0	0	0.000186543	0	0	0	0	7.09414e-05	0	0	2.04889e-05	0	0	0	0	0.00734041	0	5.65864e-05	0	0	0	0.000150056	0	0	0	0	0	0	0	0	0	0	3.41538e-05	0	2.17338e-05	0	0	0.000205661	0	0	0	0	0	0	0	0	0	0	0	0	0
gid8b	0.000306193	0	0	4.14359e-07	9.90903e-05	2.80687e-05	8.70617e-05	0.000232805	0.000143986	6.45749e-05	3.40763e-05	0	0.00010891	0.0013607	2.0468e-05	5.28509e-05	0.000256987	7.19431e-05	0.000302361	0	0.000170649	0	0	4.58946e-05	4.95157e-05	5.53494e-05	8.79372e-05	4.80869e-05	0	0	0	0	0	0	1.96459e-05	0.00651096	7.9317e-05	7.49821e-05	0	2.93399e-05	5.74333e-05	1.27576e-05	0.0036117	0	0.000164704	0.000127522	5.55961e-06	5.02958e-05	0.000105236	0.000272644	4.53043e-05	0	8.92997e-05	6.59051e-05	2.12195e-05	0.0137666	0.000194253	0	6.49896e-06	2.55564e-05	0.000307156	0.000223012	2.52356e-05	0	0	0.000151412	0	8.28082e-05	3.2705e-05	6.33851e-05
gipc3	0	0	0	0	0.00298831	0	0	8.48741e-06	0.000223312	0	1.8078e-05	0	0	0	8.15679e-05	0	0	0	3.04156e-05	0	0.000258595	0	6.44258e-07	0	3.89257e-05	0	0	0	0	0	0	0	0	0	9.71228e-05	0	0	0.0368075	3.70538e-05	0	0	0	0	0	0	0	0	0	0	0	2.98407e-05	0	0	0	0	0	0	0	0	0	0	0	0	0	0	0	0	5.74721e-05	0	0
glipr1b	0	0	0	0.00746593	0.000471391	0	0	0	0	0	0	0	0	0	0	0	0	0.00394145	0	0	0	0	0	0	0	0	0	0	0	0	0	9.20382e-05	0	0.00718736	0	0	0	0	0	0	0	0	0	0	0	0	0.00524673	0	0	0	0	0	0	0	0.000957179	0	0	0	0	0	0	0	0	0	0	0	0	0	0	0
glipr2	0	0	0	0	0	7.72774e-05	0.00466932	0	0	0	0.000669175	0	0	0	2.2395e-06	0	9.13885e-06	0	0	0	0	0	0	0.00247327	9.89893e-06	0	0	0	0	0	0	0	0	0	0	0	0	0	0	0	0	5.38631e-06	0.00011443	0	0	3.66819e-06	0	0	0	6.00355e-06	0	0.000250689	0.00389172	0	0	0	0.000114733	0	4.45364e-05	0	0	1.16184e-05	0	0	0.000177005	2.76045e-05	0	3.51422e-05	0	0
glmnb	0	0	0	0	0	2.10449e-06	0	0	0	0	0	0	0.000118437	0	0	0	0	0	0	0.0251583	1.34864e-05	0	0	0	0	0	0	0	0	0	0	0	0	0	0	0	0	0	0	6.66931e-06	0	0	0	0	0	0	0	0	0	0	0	0	0	0	0	0	0.000116429	0	0	2.99777e-05	0	0.000107314	0	0	0	0	0	2.1677e-05	0	0
glra4a	0.000131259	0	0	0	0	0	0	0	0	0	0	0	0	0	0	0	4.92872e-06	4.94608e-05	0	2.80378e-05	0	0.000116255	5.39172e-05	0	0.000156188	0.000118853	0	0	0	8.70752e-05	0	8.3935e-06	0.000197662	0	0.000473966	0.00021022	0	0	0	0	0.000226968	0	0.000282851	0.000363354	0	0.0012933	0	0.000188122	0	0	8.24856e-05	0	0.00011924	0	0.00295791	0	0.00018352	0	0	0	0	0.000369935	0.000245448	0	0.000116718	0	0.000100202	6.10834e-05	0	0.000724272
glrx	3.24566e-05	0.00011758	0.000423526	0	0.000380039	0.00200503	0.00128019	0.00411524	0.00183254	0	0.000389722	6.63999e-05	0.00246889	0	8.60814e-05	0.00108307	0	0	0.000686146	5.5703e-05	0	0.000344913	0.000327348	0.000582274	0.000877261	0.000173105	1.85147e-05	0	0	0.000614226	0.00143711	0	0	0.00193653	0.000543951	0	2.47111e-05	0.000190277	0.000629227	0.000918545	0	0.000517079	0	0.000427638	0	0	0	1.82064e-05	0	0	0.000522413	0.00061175	0.0013166	0	0	4.15083e-05	0	0.00396365	0.000127507	0.000326742	0.00111238	0	0.000432533	0.000410255	0	0.000484999	8.2615e-05	0.000448093	0	4.66305e-05
glrx5	0.0013433	0.000267985	0.000324086	0	0	1.16768e-05	0.00685835	0.000111819	0.00130053	0	0.000232592	2.94769e-05	0.000484236	0.000120161	0.000337033	0.00029246	0.000969961	0	0.000918308	0	0	0.000296998	0.000205663	3.44881e-05	9.30116e-05	0.000208467	0.000389124	0.00028758	2.09627e-05	0.000404464	0	0.000116342	4.21985e-05	4.84509e-05	0.000192569	0.000789164	0.000343416	6.90351e-05	0	0.000492089	0.000495765	0.000337333	0.000535065	0.000888721	0.000384577	0	8.74305e-05	0.000191748	0.00110182	0	0	0.000321184	0.00785194	0.000651931	0	0.000119729	0.00117549	3.92662e-05	0.000291441	0	0.000266156	0.000488611	0.0015989	0	0.000705922	0.00134725	0.000409624	0.000113109	0	0.000210779
glula	0.00103474	0	0	0	0.0010809	0	0	0	0.000995389	0	0	0	0	0	8.17571e-05	0	0.00107367	0	0.000293405	0	0	1.09022e-05	0.0012473	0	0	0.000395942	0.000250874	0	0	0	0	0.0062367	0	0	0.000258265	0	0	0	0	0	0	0	0	0	0	0	0	0	0.000333515	0.000107551	0	0.00220605	0	0.00085304	0	0	0	0	0	0	0	0	0.000945414	0.00863963	0.0166585	0	0.00396269	0	0.000120029	0
glulb	0.00155222	0	0	0	0.00106174	0.000532992	0.000419483	0.00108623	0.00443309	0	3.23281e-05	0.000414703	0.00102193	0.000228111	0.0101485	0.00148704	0.000211116	0.000112798	0.000654474	6.98225e-05	0.0015375	0.000628702	0.00105801	0	0	0.000537089	6.1733e-05	0	2.27377e-05	0.000870887	0.00106693	0	0.000231672	0.00111188	0.000231044	0.000301686	0	0.000483013	0.00127944	0.00328744	0.00379469	0.000237821	0.000584301	0.000318946	0.00088892	5.36508e-05	0.000202331	0	0.00221626	0.00117898	0.000528645	0.00406593	0.0012957	0.000118485	0	0.000451086	0.00109313	0.000826429	0.000509295	0.00486271	0.000572538	0.00107398	0.00144813	0	0	0	0.000812586	0.00194596	0	0
gmds	0.000629637	7.74506e-05	0.000297576	2.68128e-05	0.000397146	0.00333299	0	0.00103001	0.000232351	0.000306465	0.00120053	0.000225126	0.000524668	0.000325775	0	0.00019579	0.000255396	5.75642e-05	0	6.98304e-05	0.00034343	0.000580978	0.000334465	0.000119616	0.000161302	1.10462e-05	0.000123416	0.000512964	4.53407e-05	0.00053374	0.00756652	0	0.000425368	0.00199235	0	0.000171219	6.86545e-05	0.000231634	0.000997802	0.00118256	0.000175801	0.000587757	0	4.30586e-05	0.000258715	0.000431781	0.000315666	5.90893e-05	0.000238332	0.00478761	0	8.59698e-05	0.000432534	0.000186868	0.000259317	0	0.000275672	0.000540858	0.00120204	0.000141296	0.000821531	0.000470094	0.000177187	0	0.000171399	0	5.85556e-05	0	0.000370463	0
gmnc	0	0	0	0	0.00461377	0	0	0	0	0	0	0	0	0	0	7.26238e-06	0	0.00109379	1.75246e-05	0	0.00199206	0.00160764	0	0	0	0	0	0	0	0.00044086	0	0	0	0	0	0	0	8.48139e-05	0	0	0	0.000263421	0	0	0	0	0	0	0	0	0	0	0	0	0	0	0	0	0	0	0	2.88764e-05	0	0	0	0	0	0	0	0
gmpr2	0	0	5.03854e-05	0.000189704	2.33551e-05	1.80382e-05	0.000352641	0.00308988	0.000654944	0.000672859	0.000872347	0	0.00125831	4.8221e-05	0.00127436	0.000328617	0	0.000294826	0.000481521	0.000411875	0	0.000565353	4.70032e-06	0.000921679	0.000217697	0.000379995	0.00088862	0.000121022	0	0.000221683	0	0.000630743	0	0.000584582	5.21882e-06	0	0	3.05146e-05	0.000278085	0.00184639	0	0.000986114	0	6.18774e-05	0	7.27265e-05	0	0	0.000567046	0	0.000243559	8.40349e-07	0.00108371	0	0.000801389	0	0	0.000824027	0.00112838	0.000133342	0.00212682	0	0.00124898	0.000147302	0.00233601	0	0	0.000371764	0.000582855	0
gmps	0.00507524	0	0.000239285	0	0	3.009e-05	0.000499911	0	0.00235176	0.000103039	0.000105772	0	0	0.000439962	0.0128524	0.000316934	0.000911498	0	0	0	0	0.000133084	9.20913e-05	5.5309e-05	0.000104575	0	0.000916741	0	2.78684e-05	0	1.18203e-05	0	0	2.98216e-05	0	0.00218288	3.36002e-05	0	0.00170302	3.82825e-05	0.000723931	0	0.00140652	0	0.000157458	0	0	2.07469e-05	0.0028444	0.000143824	0	0.00179024	0.00283467	0.000519354	2.77885e-05	0.000702602	0.00384875	0	0.000217699	0	0.000168962	0.0022828	0.00365159	0	4.83941e-05	0	0.000364631	9.411e-05	0.000139311	0
gna14	0	0	0.000550255	0	0	0.00357863	0	0	2.74347e-05	0	3.38249e-05	0	0	0	2.04234e-06	0	2.6724e-05	0	0	0	0	0	0	0	1.59689e-05	6.71054e-06	0	0	0	0	0.00206391	0	4.9998e-05	0	0	0	0	0.000181713	0	0	0	7.69188e-05	0	1.53361e-05	0	3.43136e-06	0	0	0	0.0018912	0.000774305	0	3.90369e-05	3.87197e-05	9.96953e-06	0	0.000177421	0	0	0	0	0	0	0.000297264	0	0	0	0.00028247	4.21851e-05	0
gnao1a	0	0	0	0.00338878	0.00312133	0	0	0	0.000582804	0.00488456	8.43695e-05	0	0	0.000176602	0.000495612	0	0	0.00492256	0	0.000688249	0.000859402	0	0	0.000483329	3.45174e-05	0.000545267	6.47338e-05	0.00113734	0	0.000198973	0	0	0.000156457	0.000137511	0.00122725	0	0	8.23428e-05	5.19316e-05	0.000332177	0	0	0	3.71988e-05	0.000774453	0.00329165	0.00295749	0	0.000447882	0	2.86732e-06	0	0.000313967	0	0.00349182	0	0	0	0.000538783	0	0	0	0.00037055	0	0	0	0	7.6756e-06	0.00297493	0
gnat1	0	0	0	0	0	0	0	0	0	0	0	0	0	0	0	0	0	0	0	0.0293458	0	0	0	0	0	0	0	0	0	0	0	0	0	0	0	0	0	0	0	0	0	0	0	0	0	0	0	0	0	0	0	0	0	0	0	0	0	0	0	0	0	0	0	0	0	0	0	0	0	0
gnat2	0	0	6.64831e-05	0.000113089	0.000621879	0	0	0	0	0	0	0	0	3.22431e-05	0	9.49824e-06	0	0.000211371	0	0.0140786	0.000277304	0	2.1331e-05	2.60134e-06	0	0	0	0.000103931	0	0	0	0	7.80237e-05	0	0.000641779	0	0	0	0	2.53461e-05	0	0	0	0.000141019	0	0	0.000128975	0	1.96506e-05	0	3.91345e-05	0	7.10927e-05	0	0	0	0	4.39703e-05	0	0	0	0	6.99528e-05	0	0.00101973	5.42584e-05	0	0	0.000186403	0
gng13b	0	0	0	0	0.0164076	0	0	0	0	0.00305102	0	0	0	0	0	0	0	0	0	0	0	0	0	0	0	0	0	0	7.43267e-06	0	0	0	0	2.52327e-05	0.000403687	0	0	0	0	0	0	0	0	0.000147126	0	0.000344133	0	9.65204e-05	0	0	0	0	0	0	0.000366219	0	0	0	0	0	0	0	0	0	0	0	0	0	7.10607e-05	0
gng2	0.000223968	0	6.08996e-06	0.00133923	0	0	0.000487424	3.93416e-05	0.000835217	0.00276333	0	0.00131067	0	0.00093324	0	0	5.90599e-05	0.00313684	0	0.000657375	0.00174127	0	0.00034845	0.000346713	0	2.64052e-05	2.30985e-05	9.95234e-05	0	0.000166447	0	0	0.00027279	0	0.000500042	8.43566e-05	0	0	0.000413295	0.000165754	0	4.36018e-05	3.07822e-05	0.000244314	0.00105966	0.00614837	0.00174581	4.53452e-06	0	1.96481e-05	1.92879e-05	5.0973e-05	0.000549455	4.05897e-06	0.00243625	0.000153558	0.000314843	2.66062e-05	0.000547212	7.40128e-05	3.3666e-05	7.03801e-05	0.000105975	0.00141221	2.51341e-05	0.000183089	0.000274803	0	0.00219114	8.86041e-06
gng3	0	0	0	0.0032066	0.00221894	0	0	0	0	0.00522652	0	0	0	0	0	0	0	0.00532298	0	0.00049751	0	0	0	0	0	0	0	0	0	0	0	0	0	0	0.000289912	0	0	0	0	0	0	0	0	0	0	0.0033781	0.00117198	0	0	0	0	0	0	0	0.00560894	0	0	0	0	0	0	0	0	0	0	0	0	0	0.00152749	0
gng8	0	0	0	1.50067e-05	0.0009941	0	0	0	0	0	0	0	0	0	0	0	0	0	0	0	0	0	0	5.22506e-05	0	0	0	0	0	0	0	0	0	0.0142673	0	0	0	0	0	0	0	0	0	0	0	0	0	0	0	0	0	0	0	0	0	0	0	0	0	0	0	0	0	0	0	0	0	0	0	3.46621e-05
gngt1	0	0	0	0	0	0	0	0	0	0	0	0	0	0	0	0	0	0	0	0.0296048	0	0	0	0	0	0	0	0	0	0	0	0	0	0	0	0	0	0	0	0	0	0	0	0	0	0	0	0	0	0	0	0	0	0	0	0	0	0	0	0	0	0	0	0	0	0	0	0	0	0
gngt2a	0	0	0	0	0.000264413	0	0	0	0	0	0	0	0	0	0	0	0	0.000121337	0	0.0148179	9.81261e-05	0	3.56254e-05	0	0	0	0	0	0	0	0	0.00148036	0	0	0	0	0	0	0	0	0	0	0	0	0	0	0	0	0	0	0.000238593	0	0	0	0	0	0	0	0	0	0	0	0	0	0.0134313	0	0	0	0	0
gngt2b	7.86719e-05	0	6.69041e-05	4.35967e-06	0	0	0	0	0	0	0	3.50941e-05	0	0	2.7006e-05	0	7.70882e-05	3.85414e-05	0	0.00632014	0	0	6.7822e-05	0	1.19178e-06	0	0	3.77224e-05	0	2.22787e-06	0	0.000252698	0	0	0	0	0	0	0.000306589	0	0	8.39067e-06	0	0	0	0	0	1.46104e-06	0	0	0	5.37041e-05	0.000138385	0	3.11312e-05	5.76547e-07	8.55735e-05	0	0	0	8.51626e-05	8.37374e-05	4.75617e-05	0	0.00113368	0.000209665	0	0	0.000106794	0
gnrh2	0	0	0	0	0.00392868	0	0	0	0	0	0	0	0	0	4.51762e-06	0	0	0	0	0	0	0	9.19085e-06	0	0	0	0	2.99945e-05	0	0	0	0	5.89035e-05	0	0	0	0	0	1.34542e-05	0	0	0	0	1.22377e-05	1.93702e-06	0	0	0	0	0	1.45994e-06	0	0	0	0.000813433	0	0	0	0	0	0	0	0	0	0	0.000313028	0	0	0	0
gnsa	4.52479e-05	0.000118653	3.14072e-05	0.000206985	8.78914e-05	0	0	0.00579492	0.000137054	0.000241144	0	0.000148515	0	0	6.8133e-05	0	7.34203e-05	0.000297467	0	0.000362599	0.000359616	0	0.000100819	6.63713e-05	0.000113332	8.79538e-05	0	9.97167e-05	0	0	0	0	0.0002604	0	5.60693e-06	0.00010471	0	0	0.000744854	0	0.00109815	0	0.00111941	0.000142597	0.000435486	0.000850601	0.000291847	7.04791e-05	0.000258634	0	0.000313818	0	0	0	0.000266824	0	2.98787e-05	0.00220922	0	0.000554368	0.00192512	4.31758e-06	0.000164974	0.000725037	0	0.000133665	1.10686e-05	0	0.000609059	0
golga7ba	0	0	0	0	0.000241965	0	0	0	0.000679421	0.000686034	0	4.69496e-05	0	0	8.33055e-05	0	0.000395322	0.00140208	0	0.000640531	0.00331627	1.07217e-05	0.000166443	0	0	6.7937e-05	0.00214382	0	0.000156884	0.000483335	0	5.01798e-05	0	0.000139779	0	0.000322986	1.40887e-05	1.14585e-05	0	0	0	0	0.000111435	0	0	0.00610883	0.000748515	1.31964e-05	0.000100495	1.14396e-05	6.7175e-06	0.000349562	0	0.000122046	0.000447365	0.000151422	0	0	0	1.99082e-05	0	0	0	0	0.000890947	0	0.000342427	3.01144e-05	0.00226105	0
gp1bb	0.000203301	1.77524e-05	0	0	0	0	0.00681754	0	8.98817e-05	6.45715e-06	0.000345233	9.79977e-05	0.000277957	0	0	0	0	1.9668e-05	0.000199187	1.80529e-05	0.000255885	0	4.56062e-05	0.000453679	0	0	0	2.65204e-05	0	0	2.76796e-05	1.46917e-06	0	0	3.1875e-05	0	0	0	7.38973e-05	7.16013e-05	0	0	2.56003e-05	0	6.16436e-06	2.20886e-05	0	0	0	3.25187e-05	1.24758e-05	5.81681e-06	0.00505524	0	3.72228e-05	9.54706e-05	0.000135814	0	0.00303569	0	0	0.000112703	0	0	0.000538751	1.8195e-05	0	0	5.08491e-05	0
gpc1a	0	0	0	0.000279144	0	0	0	2.46359e-06	0	0	0	0	0	0	0	0.000547804	0	0.00200609	0	0	0	0	4.25786e-05	1.06648e-05	0	0.000136426	0	0	0	0.000733676	0.000167282	0	7.75892e-06	7.84239e-05	0.00258202	0	0	0.000164526	0	7.14749e-05	4.51907e-05	0	0	0.000494705	0	0.00202622	0.000442572	0	0.000108809	3.65697e-05	0.00053656	0	0	0	0.0034657	0	1.67851e-05	0	0	0	0	0.000121677	7.16935e-05	0	0	0	8.98279e-05	0.000367015	0	0
gpd1b	0.00795984	0	0	0	0	4.52608e-06	0	0.000195524	1.78291e-05	0	0	0	0	0.000539964	0.00818511	0	0	0	0	0	0	0.000675527	0.00036629	0	0	0.000999308	0	0	0	0	5.48826e-06	0.000433906	0	0	0.000565488	0	0	0	0	0	0	0.000230055	0	0	0	0	0	0	6.61266e-05	5.93755e-06	0	0.00154156	0.00711661	0	0	0	0.00134996	0	0	0	0	0.0028738	0	0	0.000229179	0	0	0	0	6.629e-05
gpia	0	0.000393635	0.000456657	0.000310237	0.000209388	0.000352405	0	0.000147607	0.00130711	0.000321602	0.00334894	0.000157653	0.00144163	0.000213727	0	0.000276355	4.87223e-05	5.91191e-05	0.000665293	0.000741592	0	0.000626995	6.46223e-06	0.00445454	0.000644316	0.000156256	8.44726e-05	0.00053626	6.33954e-05	0.000187957	0.00121858	0	0.000495774	0	0.00059236	0	0.000279808	0	0.00100465	0.00284834	0	0.00179554	0	0.000198977	0	0	0.0002577	0.000606744	0	4.57408e-05	0.000249014	0.000246837	2.5316e-05	0.000524528	0.0011047	0	0	0	0.00163042	0	0.00062688	0	0.00119383	0.000492986	0	0	0.00059634	0.000828401	0.00170693	0.000105395
gpm6aa	0	0	0	0.00141157	0	0	0	0	0	0	0	0	0	0	0	0	0	0.00391701	0	0	0.0019669	0	0	0	0	0	0	0	0	0	0	0	0.000453377	0	0	0	0	0	0	0	0	0	0	0	0.00666362	0.00287035	0.00315232	0	0	0	0	0	0	0	3.97845e-09	0	0	0	0	0	0	0	0.00365856	0	0	0	0	0	0	0
gpm6ab	0	0	0	0.00551339	0	0	0	0	1.40543e-05	0.00509463	0	0.000368271	0	0	0.00215797	0	5.1447e-05	0.0075611	0	0.000702469	0	0	0	0	0	0.000818211	0	0	0	0	0	0.000486419	0	0	0	0	0	0	0	0	0	0	0.000543718	0	0.000110828	0.00436156	0	0	7.79822e-05	0	0	0	0	0	0.00150765	0.000898326	0	0	3.72322e-05	0	0	0	0.0015742	0.000683344	0.000100392	0	0.000674905	0	0.00170165	0
gpr108	0.00102594	7.7839e-05	0.000426755	9.79452e-06	0.000197844	0.000235465	0.00010934	0.00332086	0	0.000109621	0.00043846	0.000317363	0.000302853	0.00111676	0.000490669	0.000243538	0.000517194	0.000113612	0.00108542	0.000126328	0.000202224	0.000135152	0.000322038	0.000913656	0.000552906	0.000465172	0.000263734	0.000147028	0	0.000482426	0.000298307	0	0.000117571	0.000176025	2.91308e-05	0.000708235	3.8053e-05	0.000584911	0.000332782	0.000324659	0.000532704	0.000128669	0.000511368	0.000277589	0.000391741	0.000279882	0.000117168	2.60125e-05	0.000568287	0.000174257	0.000136267	0.000228899	0.000195603	0.000138697	2.53087e-06	0.000780898	0.00115056	0.00127592	0.00157119	0.000314011	0.00384566	0.00107697	0.000655811	0.000268823	0.000107554	0	0.000424988	0.000278954	0.000169081	4.42876e-05
gpr137bb	0	0	2.49434e-06	0	0.000247095	0.000148153	0.000187835	0	0	0	0.0001227	0.000146904	8.17689e-05	0.000586339	0.00225736	4.45424e-05	0	0.000106506	0.000628942	0.000422116	6.16449e-05	3.81694e-05	0	3.21288e-05	2.06648e-06	0	1.38447e-05	0.000153455	2.87371e-05	0.000166048	4.28408e-05	0.00538783	0	0.000189509	0.000539523	5.46834e-05	0	9.53635e-06	0.000630503	0.00189976	0.000166885	0	0	0.000109633	0.000208242	1.79597e-05	0	0	1.41792e-05	5.83882e-05	0	0.000307971	5.22853e-05	0	0	0.00109083	0.00038296	0	4.13708e-05	0.000147231	0	0.000654028	0.00015629	0.000166856	0.0151849	0	0	0	0	0
gpr143	0	0	0	0	0	0	0	0	0.000470319	4.00957e-05	0	0	0	0	0.010981	0	0	0	0	0	0	0	0.000204374	0	0	0.0122385	0	0	0	0	0	0	0	0	0	0	0	0	0.000349653	0	0	0	0	0	0	0	0	0	0.00245073	0	0	0	0	0	2.65787e-05	0	0	0	0	0	0	0	0	0	0	5.62729e-05	0	0	0	0
gpr160	0	2.85233e-05	0	0	0	0	0	0.00190185	0	0	2.33307e-07	0	0.00180476	0	0	9.14663e-05	0	0	0.000101297	0	0	0	0	0	0	0	0	3.73392e-05	0	0	0	0	0	0.000598031	0	0	0	0	0	0.000441419	0	0.000129267	0	0	0	0	0	6.40661e-05	0	0.00130923	0	0.000198517	0	0	0	1.50866e-05	0.000102646	0.00318525	0	0	0.00439695	0.000762479	0	0	0	0	0	0	0	0
gpr182	0	0	0	0	0	0	0	0	0	0	0	0.00324683	0	0	0	0	0	0	0	0	0	0	0	0	0	0	0	0	0	0	0	0	0	0	0	0	0	0	0	0	0	0	0	0	0	0	0	0	0	0	0	0	0	0	0	0	0	0	0	0	0	0	0	0.0138436	0	0	0	0	0	0
gpr183a	0	0	0	0	0	0	0	0	0	0	0.0046898	0	0	0	0	0	0	0	0	0	0	0	0	0.00561067	0	0	5.72831e-05	0	0	0	0	0	0	0	0	0	0	0	0	0	0	0	0	0	0	0	0	0	0	0	0	0	0	0	0	0	0	0	0.00765836	0	0	0	0	0	0	0	0	0	0	0
gpr78a	0	0	0	0	0	0	0.00696834	0	0	0	0	0	0	4.63482e-05	0	0	0	7.35531e-05	0.000106578	0.000141364	0	0	0	0	0	0	0	0.000201982	4.25538e-05	0	0.000112897	0	3.43805e-05	2.2857e-05	0	0	0	0	0	0	0	0.000259119	0	0	0	0	0	0	0	0	0	0	0.00390936	0	0	0	0	0	4.0533e-05	0	0	0	0	0	0	0	0	0	0	0
gpr85	0	0	0	0.00306365	0.00211343	0	0	0	0	0.000377026	0	0	0	0	0	0	0	0.00770535	0.000868071	0.000372124	0	0	3.14844e-05	1.49631e-05	0	0	0	0	0	0	0	0	0	0	5.70419e-05	0	0	0.000666934	0	0	0	0	0	1.87538e-05	0	0.00332322	0.00360058	0	0	0	0	0	0	0	0.00196368	0	0	0	0	0	0	0	0	2.81451e-06	0	0	0	0	0.00158459	0
gpx1a	0.000418468	9.61178e-05	0.000645935	0	0.000528033	0.000431001	0.000868189	0.000217384	0.00384287	6.67462e-05	0.00099892	0.000549855	0.000563381	5.614e-05	0	0.000825849	0.000607004	0	0.000361867	0.000343217	0.000287247	0.00045583	0.000427349	0.00495819	0.000302707	0.000250397	0	5.81929e-05	2.36537e-05	0.00082763	0.00011861	6.43193e-05	6.33433e-05	0.000559089	0.000392689	0.000603257	0.000196118	0.000362745	0.00127577	0.000500825	0.000682621	0.00045696	0.000367071	0.000668753	0.000890339	0	0.00055648	0.000262002	0.000490069	0	0.000181456	4.30328e-05	0.000335483	0.000296762	0	0.000417376	0.00102436	0.000128085	0.00280781	0.000306583	7.25912e-05	0.000881328	0.00183761	0.000385382	0	0.000721657	0.000782136	0.000508762	7.15457e-05	0.000149324
gpx4a	0.000687227	0.000118963	0	0.000112558	0.000329646	0	0.000143916	6.73419e-05	0.00138144	1.29901e-05	0.000247717	0.000197119	6.3609e-05	0.000263104	3.02382e-05	0.000215238	0.000428931	0.000210304	0.00024554	0	0.000338413	0.000337273	0.000576076	0.000135748	0	0.000145779	4.39244e-05	0.000261147	0.000373531	0.000657742	0	0.0132776	0.000459131	0	0.000218053	0.000319756	0	0.000130585	0.000385618	0	0.000291103	0.00102202	0.000224179	9.13569e-05	0.000635787	0.000124364	0.000531605	7.20832e-05	0.000177948	0	0	0.000219155	0.000384441	0	5.59336e-06	9.43154e-05	0.000320247	0	0.000498937	0.000100304	4.52016e-05	0.000304312	0.000655519	2.76701e-05	0.00408019	0.000487077	0.000341188	5.43111e-05	8.63471e-05	0
gpx7	0	2.43248e-05	0.000852202	0	0	0	0	0	0	0	0	0.000188608	0	0.00435364	2.58609e-05	0	0.000485158	0	0	0	0	0	0.0035947	0	0.00451148	1.08373e-05	0	0	0.0028059	0.00123293	0	0	0.00157643	0	0	0	0	0	0.000342137	0	0	0	0	0.00111788	0	0	0	0	0	0	0.00227285	0	0	0	0	0	0	0	0	0.00165721	0.000318313	0	0	0.000212558	0	0.000708441	0.00223344	0.00376783	0	0
gra	0	0	0	0	0	0	6.78294e-05	0	0.000714137	0	0.000344779	3.10105e-05	0	4.79463e-05	0.000437856	0	0	0	0.0497939	0	0	8.95528e-06	0	3.94943e-05	0	0.000387413	0.000112173	0	0	0	0	6.07353e-06	0	0	0	0	5.83328e-06	0	0	0	2.8595e-05	0	0	0	0	0	0	7.77201e-05	0	0	0	0.00286899	0.000228767	0	0	0.000689549	0	0	0	0	0	0	0.000202185	0.000116671	4.28395e-05	0	0	0	0	6.8506e-06
grap2a	7.85391e-06	0	0	0	0	0	0	0	8.03029e-05	0	0.000671842	0	0	0	0	0	0	0	0	0	0	3.68064e-05	0	0.00756489	0	0	0	0	0	0	0	9.42972e-06	3.46029e-05	0	0.000185527	0	0.000465526	0	0	0	0	0	1.32535e-05	0.000140184	0	0	0	3.94306e-06	0	0	0	0	0	0.000875079	0.000162253	0	0	0	0.00154256	0	8.87833e-06	0	0	0	0.000133352	0	1.83072e-05	0	0	0
grap2b	0	0	0	0	0	0	0	0	0	0	0.00540397	0	0	0	0	0	0	0	0	0	0	0	0	0.00775649	0	0	0	0	0	0	0	0	0	0	0	0	0	0	0	0	0	0	0	0	0	0	0	0	0	0	0	0	0	0	0	0	0	0	0.00484779	0	0	0	0	0	0	0	0	0	0	0
grhl2a	0	0.000138238	0	0	0.000223989	0	0	0.00342926	0	0	0	0	0.00118716	0	0	0	0	7.85005e-06	1.88753e-05	0	0	0	0	0	0	0	0	0	0	0	0	0	0	0.00458916	0	0	0	0.000596408	0	0.000186534	0	0.000965747	0	0	0.000217517	0	1.43593e-06	8.36835e-05	0	0.00162006	0	0	0	0	0	0	0	0.00392921	0	0.000136734	0.00229363	0	0	0	0	0	0	0	0	0
grhl3	0	0	0.000373541	0	0	0.00111988	0	0	0	0	0	0	0	0	0	0.000264181	0	0	0	0	0	0	7.61585e-06	0	0	0	0	0	0	0	0.000370703	0	0.000316405	0.000366278	0	0	0	0	0	0	0	0	0.000226456	0	0	0	0	0	0	0.0119372	0	0	0	0	0	0	0	0	0	6.51936e-05	0	0	4.15187e-05	0	0	0	0	0	0	0
grin1a	0	0	0	0.000364509	0	0	0	0	0	0	0	0	0	7.6926e-06	0	0	6.5633e-05	0.00070305	0	0	0	0.000614752	0	0	1.06037e-05	0	0	1.75795e-06	0	0	0	0	0	0	0	1.48607e-05	0	7.87474e-05	0	1.56711e-06	0	0.00112518	0	1.08443e-05	0	0	0	0	0	0	0	2.76567e-06	0	0	0.00601168	0	7.53454e-05	2.89036e-06	0	2.73075e-05	0	0	0	0	5.08089e-05	0	0	0	0.00622705	0
grin2da	0	0	0	0	0	0	0.000132045	1.66796e-06	0	3.84912e-06	0	5.22334e-05	0	0	1.23202e-05	0.000118167	0.00423596	1.22356e-05	0	0	1.12125e-05	0.000120221	0	0	0	0	0	0	0	0	0	0	0	0	0	0.00234185	0	0	0	0.000110118	0.000300067	0	1.19657e-05	0.00027328	0	0	0.00112348	0	0	0	0	0	7.68689e-05	0	0.000285684	0	3.53879e-05	0	1.44198e-05	3.56041e-05	3.56503e-06	0	2.17239e-06	0	0	0.000140614	0	0	0	0
grm2a	0.000126094	0	2.48324e-05	0.00675925	6.93584e-05	8.73033e-07	7.48484e-06	0	0	0.000746951	0	0	2.34079e-05	0	0	0	6.00332e-05	0.00169078	0	0.000386884	0	0	2.55712e-06	0	0	0	0	0	0.000236871	9.96527e-08	0	0	0	0	0	0.000115324	0	0	8.60093e-06	1.87289e-05	0	0	3.72226e-05	0	0	0	0	0	4.02631e-05	0	0	0	0	2.10947e-05	0.000540899	9.31054e-06	0.000126977	6.11003e-05	0.000288104	0	8.43508e-06	0	0	0	0	0	0.000136001	0	0	0
grn1	0	0	0	0	0	0	0	0	0	0	0	0	0	0	0	0	0	0	0.000126432	0	0	0.000245516	0	0.000609946	0	0	0	0	0	0	0	0	0	0	0.0172515	5.75665e-05	0	0	0	0	0	0	0	0	0	0	0	0	0	0	1.00197e-05	0	0	0	0	0	5.83777e-05	0	0	0	0	0	0	0	0	0	0	4.80029e-05	0	0
grn2	0	0	0	0	0	0	0	0	0	0	0	0	0	0	0	0	0	0	0	0	0	0	0	0.000252321	0	0	0	0	0	0	0	0	0	0	0.0183936	0	0	0	0	0	0	0	0	0	0	0	0	0	0	6.73024e-05	0	0	0.000103526	0	0	0	0	0	0	0	0	0	0	0	0	0	0	0	0	0
grna	2.76114e-05	0	0	0	7.51996e-06	0	0	0	0	2.27828e-05	0.00210445	0	0	3.80312e-05	0	0	0.000234494	0	2.1124e-05	4.18854e-06	0.000106576	0	0	0.00567231	0	0	0	0	0	0	0	0	0	0	0.000505275	0.000270057	1.09588e-06	0	0	0	0	0	9.58499e-05	0	0	0	0	5.65001e-05	0	0	0	0	0	0	0	0	0.000391608	3.75568e-06	0.00273374	0	0	0.000532056	7.98905e-05	0	0	0.000476281	0	1.23613e-05	0	0
grp	0	0	0	0	0	0	0	0	0	0	0	0	0	0	0	0	0	0	0	0	0	0	0	1.84138e-05	0	0	0	0	0	0	0	0	0	0.0120774	0	0	0	0	0	0	0	0	0.00141855	0	0	0	7.8305e-05	0	0	0	0	0	0	0	0	0	0	0	0	0	0.000174677	0	0	0	0	0	0	7.5585e-05	0	0
grtp1b	0	0	0	0	0.000139803	0	0	0.00236124	0	0	0	0	0.000852998	0	0	0	0	0	8.98215e-06	0	3.71591e-05	0	0	0	6.78607e-05	0	0	0	0	0	0	0	0	0.00149914	0	0.000105749	1.12892e-05	0	6.04703e-06	0.00124702	0	0	0	8.26328e-05	4.27596e-05	0	0	0	0	0	6.609e-06	9.13821e-06	0	4.15824e-05	0	0	5.60385e-05	0.00481454	0	0	0	0	6.20295e-05	0	0	0	0	0	0	0
gsc	0	0	0	0	0	0	0	0	0	0	0	0	0	0	0	0	0	0	0.000175653	0	0	0	0	0	0	0	0	0	0	0	0	0	0	0	0	0	0	0	0	0	0	0	0.0282432	0	0	0	0	0	0	0	0	0.00036473	0	0	0	0	0	0	0	0	0	0	0	0	0	0	0	0	0	0
gsg1l	0	0	0	0	1.72342e-05	5.29246e-06	9.64757e-07	0	0	2.80983e-05	0	0	0	0.000240033	0	0	6.06699e-05	0	0	0	0	0.000466545	0	0	1.98514e-05	0	0	0	3.30244e-05	0	0	0	0	1.19562e-05	5.311e-05	0.00133065	1.11864e-05	0	0	0	0	0	0.00115354	0	0	2.24323e-06	0	0.000191575	8.85904e-05	9.22805e-05	0	0	0	0	5.45367e-05	0.00178395	0.00140504	0	0	0	0	0.000622428	0	0	0	0	0	2.19414e-05	0.000247783	2.85676e-05
gsnb	0.000472694	0	0.000715524	0	0.0015636	0.00395526	0	0.00012225	0	0	0	0	0.00179922	0	0	0.00130093	0	0	6.40729e-05	0	0	0	0	0	0.000759697	0	0	0	0	0	0.00213782	0	0	0.00118324	0	0.000137147	0	0.00075909	4.27532e-05	0.00237455	0	0	0	0	0	0	0	0	0	0	0.00238877	0.000395679	0	0	0	0.000310605	3.57129e-05	0	0	0.00149466	0	0.000153412	0	0	0	0	0	0.00277539	0	0
gsr	0.000374267	8.72437e-05	0.000342373	0	9.84678e-06	0.000389772	0.00029435	2.62742e-05	0.000869732	6.90506e-05	0.0047647	0.000368248	4.49279e-07	0.000207825	1.82232e-05	0.000347226	0.000484921	0	0.000703452	4.18518e-05	0.000188531	0	0.000128596	0.00426885	1.80054e-05	2.94308e-05	0.000131406	0.000154448	1.528e-05	0.000618377	0.00112578	0	9.15776e-05	4.17421e-05	0.000263776	0.000252077	1.11206e-05	0	0.000551269	0.000339265	0.000521735	0.000134213	0.000177312	0.000187765	0.000750469	0	6.79619e-05	1.36981e-05	0.000313052	0	0	0.00115303	0.000129492	2.94498e-05	0	2.6936e-05	0.000873015	5.92125e-05	0.00680457	4.16451e-05	0.000215801	0.000370552	0.000480301	0.000284505	0	0	0.000431465	9.41113e-05	6.14628e-05	1.12879e-05
gstal	0	0	0.00145331	0	0	0.0028344	0	0	0.0048088	0	2.19539e-05	0	0.000267608	0	0.000318804	0.000286372	0	0	2.63648e-05	0	0	0	0.000506869	0.00137291	0.000636826	0.000613766	0.000237687	0	0	3.17862e-05	0.000132946	8.97122e-06	0	0.000250163	0.000417941	0	0	0.000143112	0	2.47571e-05	0	0.00143922	0	0.000323516	0	0	0	0	0.000258472	1.19513e-05	0.000934797	0	0	0	0	0	0	0	0	0.000296401	0	0.000460697	0.00119369	0.000482589	0	0	0.000102515	0.00151787	0	0
gstm3	8.84256e-05	0	0	0	7.88945e-05	2.00031e-05	0	3.92235e-05	0.000189564	0	0	0	0	0	0	0.000447201	0	0	0.0004523	0	0	9.78161e-05	0	5.32251e-05	0	0	0	0	0	0	0	0	4.66472e-06	0	0.000351328	0.000131583	2.72216e-05	0	0	0.000824446	0	0	0.000184754	0.000713015	0	0	0.000180171	0	0	0	0.00282347	1.54253e-05	0	8.58973e-06	0	0	0.00019888	0	0	0.000155353	0	0.000211247	0.00016863	0	0	0.000289429	0	0.00429377	0	0
gsto2	0.00115744	0	0.000335197	0	0.000655879	0.00048742	7.0934e-05	9.21291e-05	0.000460167	0	0.00886504	7.44831e-05	0.000312831	0	0	0.000239119	0	0	0	0	0	5.76732e-06	0.000182841	0.00192136	5.84745e-05	0	6.16037e-05	9.87794e-05	8.12475e-07	0	0.000314482	0	0	0.000289483	0	0.000232538	0	0	0.000140359	0.00184961	0	0.000270313	0	0.000396639	0	0	0	1.57796e-05	0	0	0.000684911	0.00221742	0	0	0	0.000797699	9.53559e-05	0	0.00108439	5.6975e-05	0	5.36935e-05	0	0.000214686	0	0.000108342	0	0.000391706	0	0
gstp1	0	0	0	0	0.00259766	0.00272882	0	0.000970591	0.00428901	0	0	0	0	0	0.00367098	0.000187363	0	0	0.000259773	0	0	0	0	0.000528736	7.45821e-05	0.00891904	0	0	0	0.00101676	0.00403064	0.00014405	0.000133531	0.000164452	0	0	8.82016e-05	0.000774968	0.000211689	0.00132547	9.29861e-05	0.000624043	0	0	0.000331954	0	0.000316259	0	0	0	6.23733e-05	0.000159833	0	0.000153436	0	0	0	0.00026288	0	0.000310754	0	0	0	0	0	0.0011069	0.000156916	0	0	0
gsx1	0	0	0	0.000582807	0	0	0	0	0	0	0	0	0	0	0	0	0	0	0	0	0.000332075	0	0	0	0	0	0	0	0	0	0	0	0	0	0	0	0	0	0	0	0	0	0	0	0.00377062	0	0	0	9.04455e-06	0	0	0	0	0	0	0	0	0	0	0	0	0	0	0	0	0	0	0	0	4.79899e-06
gsx2	0	0	0	0	0	0	0	4.88839e-06	4.84157e-05	0	0	0	0	0	0	0	0	0	0	0	0	0	0	0	0	0.00168123	0	0	0	0	0	0	0	0	0	0	0	0	0	0	0.00287203	0	0	0	0.00114423	0	0.00495708	0	0	0	0	0	0	0	0	0	0	1.1703e-06	0	0	0	0	0	0	0	0	0	0	0	0
gucy1a3	5.35633e-05	0	0	0	0	0	0	0	0	0	0	0	0	0	0	0	0	0	0	0	0	0	0	0	0	0	0	0	0	0	0	4.67161e-05	0.0154935	0	0.000869073	0.00131355	0	0	0	0	0	0.000843394	0	0	0	0	0	0	0	0	0	0	0	0	0.000121012	0.000707463	0	2.79476e-06	0	6.09142e-05	0	0	0	0	8.69656e-05	0	0	0	0	0
guk1b	0	0	0	0.000500763	0	0	0	0	0	5.55355e-05	0	0	0	0	7.70595e-05	0	0	0	0	0.0286327	0	0	3.30406e-05	1.52308e-06	0	0	3.93631e-05	0	0	0	0	0	0	0	0	0	0	0	0	0	0	0	0	0	0	0	0	0	0	0	0	0	0	0	0	0	0	7.67273e-06	0	0	0	0	0	1.35814e-05	9.54544e-05	0	0	0	0	0
gyltl1b	0.00368921	0.000357006	0.00147953	5.25632e-05	0	0	0	0.00038422	0.000421338	0.000194671	0	0	0	0.00276645	0	0.000620009	0.00203544	8.10726e-05	0	0.000220435	0.000172018	0.00118858	0	0	0.00111609	0.000566473	0.00106028	0.000109723	0	0	1.45065e-05	0	0.000150037	6.46587e-05	0.00032979	0.000164368	0	1.33329e-05	0	0	0.000438996	0.00324202	0.00428202	0	0	0.000245144	6.09763e-05	0	0	0	0.00096583	0	0	0	9.76673e-05	0	0.0027829	0.000800578	0	0.00183913	0.000595447	0.0016805	0.000814013	2.83256e-05	0	0	0	0.000856441	0	0
h1f0	0	0.000506584	0.000185042	0.00146426	0.000823746	8.7594e-06	0.000178743	0.00106665	0	0	0	0.000399747	0.00103253	0.000688304	0.000681501	0.000907034	0.000888612	0.00154177	0	0.000827362	0.00140203	0.000733845	6.44677e-05	0	0.000857522	0.000843215	0.000350712	0.00251303	0	0.00187965	0	0.000376752	0.00111121	0.000841332	0.00238274	0.000430671	0.00119574	0.00123342	0	0.00107615	0.0010416	0.00171123	0.000227612	0.000240729	0.0032368	0.000614452	0.00208618	0.000775095	0.000642673	0	0.000489091	0	0	0.000740452	0.000425477	0	0	0.00218038	0	0.00112721	0.000208815	0	0.000826086	0.000454995	0	0	0.00105666	0.000353836	0.000129807	0.00157021
h1fx	0.000210708	1.49912e-07	6.81354e-05	0	0.00107648	7.07837e-05	0.000407511	8.95081e-05	0	0	0.0010737	0.000448399	0.000787198	4.07506e-05	0.000538215	0.000790605	0.000499832	0.0002736	0	0.000144547	0.000294909	0.000192586	0.000127845	0.000235036	0	0.000566217	0.000355929	0.000550871	0	0.0011519	0	0.000120103	0.000157873	0.00026376	0.000905187	0.000451828	3.76963e-05	0	0	0.000453717	0.00100186	0.00148636	0.000699917	0	0.00195567	0	0.000816129	0.000409721	0.000618781	0	0.000439026	0	0	0.00012167	0	5.57473e-05	6.2512e-05	0.000216472	0	0	0	0.000443245	0.000920234	6.91998e-05	0	0	0.000407152	9.73439e-05	0	0.000305342
h1m	0	0	0	0	0	0	0	0	0	0	0	0	0	0	0	0	0	0	0.0196183	0	0	0	0	0	0	0	0	0	0	0	0	0	0	0	0	0	0	0	0	0	0	0	0.000250992	0	0	0	0	0	0	0.000679554	0	0.00892097	0	0	0	4.08029e-05	0	0	0	0	0	0	0	0	0.000198563	0	0	0	0	5.43425e-06
h3f3a	0.0100707	0	8.39897e-05	2.34782e-05	0.000604636	0.000202026	0.000937481	0.000330842	0.00629662	0	0.000253698	0.000581627	0.000487683	0.000189571	0	0.0011343	0.000304103	0.000700876	0	1.99151e-06	0.000950457	0.000118977	0.00111075	0.000227929	0.000468933	0	0.000155409	0.000100189	0.000310523	0.00118139	0	0	0.000269884	0.00138012	0.000246994	0.00344552	6.5516e-05	9.55304e-05	0	0.000190517	0.00114974	0	0.00176218	0.000401827	0.00279684	0.000505795	0.00111756	0	0.000876606	7.87448e-05	9.81892e-05	0.00391238	0.00085953	0.000468958	0	0.00373498	0.00251068	0.000185342	0.000421708	0.00032867	0.000702708	0.003588	0.00322074	0.00032288	4.55674e-05	0.0023591	0.00133837	0.000332585	8.92286e-05	0
h6pd	0	0.000271972	0	4.49148e-06	0.000291985	0.00290003	0.000227894	0.00196239	0.00048814	0.000143899	2.88271e-05	0	0.000216648	0.00110264	0	0	0.000149837	0	0	2.65487e-05	0.000990953	0.000817446	0	0.000136008	0.00036389	0	0.00218211	0	0	0.000560558	0.00139454	0.00010306	0.000317005	0	3.19318e-05	4.00585e-05	0	0.00122741	8.52792e-06	0.000524258	0.000261893	0.00142847	0.00146747	0	0.000336178	0.000164094	0	0	0	0	0.000820427	0	0.000513315	0.000334939	6.22937e-05	7.82533e-05	0.000427445	0.000424036	0.00029417	0	0.00162912	0	0.000127208	0.000395248	0.000113324	0	0	0.000426597	6.62174e-05	0
hacd3	0	0.000176566	0.00167203	0.000463849	0.00032838	0.000154293	0	0.00121739	0.000400667	0.00165265	0.00207033	0.000605607	0.000576409	4.44367e-05	0.000633819	0.000134656	0.000170945	0.000170576	0.000310677	0.00106447	0.000628686	0.000377316	0.000133645	0.000552705	0.00100581	0.000348772	0.000172736	0	0.000125208	0.000550557	0	0.000164927	0	0.000241971	6.16628e-05	0	0.000121942	0.00533718	0.00028182	0.000326732	0.000298929	0.000413935	0	0.000556747	0.000247511	0.00134533	0.00017561	6.07788e-05	0.000432526	6.92991e-06	7.03497e-05	0.000491316	0.000709336	6.29788e-05	0.000131029	2.26832e-05	0	0.00011143	0.0100012	0.000206118	0.00111301	0	0.000558204	0.000766784	0	0	0.000430437	0.000890894	0.000657929	0.00012952
hagh	0	0	0	0	5.31036e-05	0.00115644	0.00122179	0.00152057	0.000144095	0.000161175	0.00051464	0	0.000748466	0.000170035	0.00127333	0	0	0	0.000120053	0.000242111	0	0.00115657	0	0.000345893	0.000421684	0.000754733	0.000433119	0.000230062	0.000335115	0.000527736	0.00150853	0.00160444	2.58353e-05	0.000549804	0	0.000130968	0.000378497	0.000524285	0.000287047	0.00274914	7.39339e-05	0.000626904	0	0	1.46167e-05	0.000131291	0	0.000200638	0.000293019	0	0.000411903	0	0.00140567	0.000379238	0.000173875	0	3.29654e-05	0.00132017	0.000426288	0.000445642	0.00329447	0	0.000165732	0.000180803	0.000387878	0	8.8413e-05	0.000207093	0.000299674	0.000202356
hamp	0	0.000306624	0	0	0	0	0	2.16819e-05	0	0	0	4.0725e-06	0	0	0.000213684	3.60411e-05	3.39564e-05	2.34344e-05	0	0	0	0	0	0.000526751	0	0.000831042	0	0	0	1.43352e-05	0.00397151	0.0017228	0	0	0	5.01475e-05	4.88565e-05	0	2.03257e-05	0	6.50659e-05	9.14433e-05	0	0	2.10848e-05	0	0	0	0.000219044	0	0	0	6.11043e-05	0	0	0.000121373	0.000245904	0	0	0	0.000106246	0.000200727	0	5.45522e-05	0	0.000105464	0	0	8.06303e-06	0
hand2	0	0	0.000331675	0	6.73847e-06	0	0	0	0	0	0	0	0	0	0	0	0	1.35047e-05	0	0	0	0	0	0	0	0	0	0.00484375	0	0.000268902	0	0	0	0	0	0	0	0	0	0	0	0	0	0.0106094	0	0	0	0	0.000107736	0	0.00074957	0	0	0	0	0.000543973	0	0	0	0	0	0.000463156	0	0	0	0	0	0	0	0
hapln1a	0	0.00113932	0	6.64988e-05	0	0	0	0	0.000294464	0	0	0	0	0.000878131	0	0	0.000708357	0.000574221	0	0	0.000185854	0	0.00134317	0	5.88073e-05	0	0	0.00813171	0.00311205	0	0	0	0.0167915	0	0.00112012	0	0	0	0	0	0	0	0	0.000426025	0.00220554	0.0010191	0.00118246	0	0	0	0	0	0	0	6.14601e-05	0	0	4.77248e-05	0	0	0	0	0	0	0	0	0.00423684	0	6.29181e-05	0
havcr1	0	0	0	0	0	0	0	0	0	0	0	0	0	0	0	0	0	0	3.1913e-05	0	0	0	0	0.00983236	0	0	0	0	0	0	0	0	0	0	0	0	0	0	0	0	0	0	0	0	0	0	0	0	0	0	0	0	0	0	0	0	0	0	0	0	0	0	0	0	2.85311e-05	0	0	0	0	0
hbaa1	0	0	0	0	0	0	0.00192534	0	1.10201e-05	8.51756e-05	0	0	0	0	0	0	0	0	0	0	0	0	0	0	0	0	0	0	0	0.000293067	0	0	0	0	2.33101e-05	0	0	7.87879e-05	0	0	0	0	0	0	0	0	0	0	0	0	0.000111915	0	0	0	0	0	5.47357e-06	0	0	0	0	0	0	0	0	0	0	0	0	0
hbae1	0	0	0	0	0	0	0.00945761	0	0	0	0	0	0	0	0	0	0	0	0	0	0	0	0	0	0	0	0	0	0	0	0	0	0	0	0	0	0	0	0	0	0	0	0	0	0	0	0	0	0	0	0	0	0	0	0	0	0	0	0	0	0	0	0	0	0	0	0	0	0	0
hbae3	0	0	0	0	0	0	0.0160787	0	0	0	0	0	0	0	0	0	0	0	0	0	0	0	0	0	0	0	0	0	0	0	0	0	0	0	0	0	0	0	0	0	0	0	0	0	0	0	0	0	0	0	0	0	0	0	0	0	0	0	0	0	0	0	0	0	0	0	0	0	0	0
hbbe1.1	0	1.40731e-05	0	0	0	0	0.0137551	0	0	0	0	0	0	0	0	0	0	0	0	0	0	0	0	0	0	0	0	0	0	0	0	0	0	0	0	0	0	0	0	0	0	0	0	0	0	0	0	0	0	0	0	0	3.80497e-05	0	0	0	0	0	0	0	0	0	0	0	0	0	0	0	0	0
hbbe2	0	0	0	0	0	0	0.0110385	0	0	0	0	0	0	0	0	0	0	0	0	0	0	0	0	0	0	0	0	0	0	0	0	0	0	0	0	0	0	0	0	0	0	0	0	0	0	0	0	0	0	0	0	0	0.00188669	0	0	0	0	0	0	0	0	0	0	0	0	0	0	0	0	0
hbbe3	0	0	0	0	0	0	0.015512	0	0	0	0	0	0	0	0	0	0	0	0	0	0	0	0	0	0	0	0	0	0	0	0	0	0	0	0	0	0	0	0	0	0	0	0	0	0	0	0	0	0	0	0	0	0.001129	0	0	0	0	0	0	0	0	0	0	0	0	7.74257e-05	0	0	0	0
hbegfa	0	0.000637724	0.00123085	0	0	0.000904981	0	0	0	0	0.000287258	0.00194881	0.000490426	0	0	0	0	0	0.000364257	0	0	0.000526241	0.000712784	0	0.0014295	3.57736e-06	0	0.000520112	0	0	0.000274909	0	7.86008e-05	0	0	0.000151988	0.000132978	0	0.00189035	0.000221672	0.000537646	0.00124256	0	0.00113258	0	0	0	0.000124952	0	0	0.00175082	4.46493e-05	0.000238603	0.000228365	0	0	0	0	0.00024354	0	0	0	0	0.00127808	0	0	0	0.00183108	0	6.9197e-05
hbz	0	0	0	0	0	0	0.0092018	0	0	0	0	0	0	0	0	0	0	0	0	0	0	0	0	0	0	0	0	0	0	0	0	0	0	0	0	0	0	0	0	0	0	0	0	0	0	0	0	2.76157e-05	0	0	0	0	0.00222644	0	0	0	0	0	0	0	0	0	0	0	0	0	0	0	0	0
hcls1	0	0	0.00154558	0	0	0	0	1.20261e-05	0	0	0.00304007	0	0	0	0	0	0	0	0.000136557	0	0	0	0	0.00259619	0.00167216	0	0	0	0	0	1.25751e-05	0	0	0	0	0	0	0	8.20953e-05	1.772e-05	0	0.000297492	0	0	0	0	0	0	0	0	0.00401662	5.57041e-05	0	0	0	0	0	5.44338e-05	0.000376603	0.000227629	0	0	0	0	0	5.60525e-05	0	0.0022436	0	1.79491e-06
hcrt	0	0	0	0.000499098	0	0	0	0	0	0	0	0	3.9863e-05	1.5482e-05	0	0.000512684	7.00951e-06	0.000753564	0	0	0	0	0	0	0	0	0	0	0.000104238	0	0	0	0	0	0.00104065	0	0	0	0	0	0	0	0	0	0	0	0.00143001	0	0	0	0	0	3.14431e-06	0	0.000620906	3.85532e-06	4.86193e-05	0	0	0	0	7.46937e-05	0	0	9.43814e-05	0	0	0	0	0
hdac9b	0	0.00113428	0	0.000271612	0.00280111	0.00122558	0	0	0	0	0.000425907	0.00113412	0	7.86315e-05	0	0	0.00131138	0.00143394	0	0.000602395	0	0	0.000413636	0.00194405	0	0	6.93086e-06	0.00190743	0	0.000217423	0.00157208	0	0	0.000317416	0.001079	0.000270704	0.0022356	0	3.31581e-05	0	0	0	0	0	0	0.000200252	0.000419778	0	0	0	8.29099e-05	0	0	0.000238108	0.000710008	0	3.74535e-05	0	0.00181668	0	0	0	0	0	1.80912e-05	6.44403e-05	0.00362056	0	0.0010267	0.0017287
hdlbpa	0.00129056	0.000112875	0.00144082	2.94867e-05	0	0.000903748	0.000419188	0.00271319	0.00190141	0.000151162	0.000334235	0.000535509	5.42591e-05	0.00230522	0.000852483	0.000621891	0.00103117	0	4.33831e-05	0	0	0.000180909	0.00104457	0.000269029	0.00223603	0.000701844	0.00065775	0.000132632	0.00124005	0.000641473	0.000730595	0.000257158	0.000421988	9.48258e-05	0	0.000973748	0.000277159	0	0.000980468	0.000277357	0.000204458	0.000164524	0.000973138	0.000539704	0.000130231	0	0	0.00011941	0.00116067	5.34597e-05	0.00112952	0.000654696	0.000931309	0.000702117	2.37511e-05	0.000772857	0.00156867	0.00343826	0.000394925	0.000953444	0.00597044	0.00133771	0.00153342	0.000586872	0.000386278	0	0.00129254	0.0016733	0.000103342	0.000222744
hdr	0	0	0	0	0	0	0.00929066	0	0	0	0	0	0	0.0024994	0	0	0	0	0	0	0	0	0	0	0	0	0	0	0.00152475	0	0	0	0	0	0	0	0	0	0	0	0	0	0	0	0	0	0	0	0	0	0	0	0.00832667	0	0	0	0	0	0	0	0	0	0	0	0	4.71909e-05	0	0	0	0
he1a	0	0	0	0	0	0	0	0.00447843	0	0	0	0	0	0	0	0	0	0	0	0	0	0	0	0	0	0	0	0	0	0	0	0	0	0	0	0	0	0	0	0	0	0	0	0	0	0	0	0	0	0	0	0	0	0	0	0	0	0.00719868	0	0	0.00200155	0	0	0	0	0	0	0	0	0
he1b	0	0	0	0	0	0	0	0.00330424	0	0	0	0	0	0	0	0	0	0	0	0	0	0	0	0	0	0	0	0	0	0	0	0	0	0	0	0	0	0	0	0	0	0	0	0	0	0	0	7.44437e-05	0	0	0	0	0	0	0	0	0	0.00761961	0	0	0.00148463	0	0	0	0	0.000129449	0	0	0	0
he2	0	0	0	2.82578e-05	0	0.00411885	0	0	0	0	0	0	9.39056e-06	0	0	0	0	0	0	1.78485e-05	0	0	0	0	0	0	0	0	0	0	0.0014055	0	0	0	0	0	0	0	0	0.000172605	0	0	0	0	0	0	0	0	0	0	0	0	0	0	0	0	0	0	0	0	0	0	0	0	0	0	0	0	8.06617e-06	0
helb	0	0	0	0	3.30098e-05	7.06148e-05	0.000598941	0	0.000314223	0	9.02698e-05	4.70618e-05	7.61059e-05	0.000212031	5.82729e-05	5.38015e-05	0	0	0.000359845	4.21348e-05	0	0.000127951	0	7.56233e-05	9.61737e-05	0.000100532	1.75555e-05	9.12048e-05	0.000275082	0	0.000117146	0	0.000151804	0.000100507	6.554e-06	0.00775764	2.74826e-05	8.18438e-05	0	7.02984e-05	0.000104948	0	0.00157341	3.74158e-05	0.000103787	0	0.000124063	1.27445e-05	0.000156004	0.000125642	0	0.000550154	0.000897741	3.80676e-05	0	0.00534248	0.00107301	0	0.000136678	6.30375e-05	0.00017962	0.00111329	0.00027891	0.000102052	0	4.33935e-05	0.000193783	4.51382e-05	0	7.74456e-06
helt	6.33052e-05	0	0	0.000193668	0	0	0	0	0	0	4.51232e-06	0	0	0	0	0	0	0	0	0	2.45053e-05	0	0	0	0	1.12784e-05	0	0	0	0	0	0	0	0	1.02439e-05	0	0	0	0	0	0	0	0.000165277	0	0.00270267	0	0	3.03558e-05	0	0	0	0	0	0	0	0	0	0	0	0	0	0	0	6.45999e-05	0	0	0	0	0	1.31043e-06
hepacam2	0	0	0	0	0	0	0	4.20109e-05	0	0	0	0	0.00745759	1.85814e-05	0	0	0	0	4.93752e-05	0	0	0	0	0	0	0	4.60103e-06	0	0	0	0	0	0	0.00117241	0.00070446	1.24786e-05	0	0.000592198	0	0.00806353	0	0	0	0	0	0	0	0	0	0	0	0	0	0	0	0	5.79911e-05	0	4.03823e-05	0	0	0.000177893	5.54549e-05	0	0	8.08169e-05	0	0	0	0
her1	0	0	0	0	0	0	0	0	0	0	0	0	0	0	0	0	0.00365671	0	0	0	0	0	0	0	0	0	0	0	0	0.000934902	0	0	0	0	0	0.010198	0	0	0	0	0	0	0	0	0	0	0	0	0	0	0	0.000857601	0	0	0	0.00133884	0	0	0	0	0	0	0	0	0	0	0	0	0	0
her11	0.00407335	0	0	0	0	0	0	0	0.00016717	0	0	0	0	0	0	0	0.00242268	0	0.000369474	0	0	0	0	0	0	0	0	0	0	0	0	0	0	0	0	0	0.000151343	0	0	0	0.000980285	0	0.000242462	5.79622e-05	0	0	0	0	0	0	0	0	0	0.000105245	0	0.00485718	0.000903626	0	0	0	0	0	0	0	0	0	0	0	0	0
her12	0	0	0	0.000768822	0.000185423	0	0	0	0	0	0	0.000233505	0	0	0	0.000161263	0	0	5.21888e-05	3.46855e-05	9.5968e-05	0	0	0	0.000692669	0	1.11443e-05	0	0.000259656	0.00244588	0	0	0.00235801	0	0	0.00312128	0	0	6.71658e-05	0	0.000499515	0	0	0	0.00472976	0	0.000141728	0	0	0	0	0	0	6.92721e-05	0	0	7.74934e-05	0	0	0.000573959	0	0	0.000438456	0	0	0	3.00755e-06	0	0	0
her15.1	0	0	0	0	0.000458121	0	0	0	0	0	0	0	0	0	0	7.71064e-05	0	7.01154e-05	0	0	0.00015194	0	0	0	0.000137815	0.00014233	0	0	0	0.00077463	0	0	0.00121058	2.6924e-05	0	0.000667773	0	0	0	0	0.0020763	0	0	0	0.00656663	0	0.00144058	0	0	0	0	0	0	0	0	0	0	0	0	0.000104725	0	0.000295346	0.000433118	0	0	0	0	0	0	0
her2	0	0	0	0	0.000299025	0	0	0	0	0	0	0	1.58376e-05	0	0	0	0	0	0	0	0	0	0	0	0.000213488	0	4.02619e-05	0	0	0.000413896	0	0	0.000433021	0	0	0.00112487	0	0	0.000227421	6.2828e-06	0.00342231	0	0	0	0.00690937	0	0.00149039	0	0	0	0	0	0	0	0	0	0	0	0	0	0	0	0.000343756	0	0	0.000136263	0	0	0	0
her3	0.00128677	0	0	0	0	0	0	0	0	0	0	0	0	0	0	0	0	0	0	0	0	0	0	0	0	0	0	0	0	0	0	0	0	0	0	0	0	0	0	0	0	0	0	0	0.00141001	0	0	0	0	0	0	0	0	0	0	0	0.00544558	0	0	0	0	0	0	0	0	0	0	0	0	0
her4.2	0	0	0	0	0	0	0	0	0	0	0	0	0	0	0	8.85405e-05	0	0	0	0	0.00251085	0	0	0	0	0	0	0	0	0	0	0	0	0	0	8.94273e-05	0	0	0	0	0	0	0	0	0.006367	0	0	0	0	0	0	0	0	0	0	0	0	0	0	0	0	0	0	0	0	0	0	0	0	0
her4.3	0	0	0	0	0	0	0	0	0	0	0	0	0	0	0	0.000253582	0	0	0	0	0.00185827	0	0	0	0	0	0	0	0	0.000564524	0	0	0	0	0	0.000115186	0	0	0	0	0	0	0	0	0.00535685	0	0.000889368	0	0	0	0	0	0	0	0	0	0	0	0	0	0	0	0	0	0	0	0	0	0	0
her5	0.00160159	0	0	0	0	0	0	0	0.000188339	0	0	0	0	0	0	1.32821e-05	0	0	0.00162992	0	0	0	0	0	0	1.94699e-05	0	0	0	0	0	6.90593e-05	0	0	0	0	7.11105e-05	1.48237e-05	0	0	0.00150666	0	0.000312709	0	0	0	0	0	0	0	0	0.00018406	0	0	0	0.00127638	0.00133445	0	0	0	0	0	0	0	5.35712e-05	3.60422e-05	0	0	0	0
her6	0.00310849	0	0.00127948	0.00108497	0	0	0	0.000540063	0.000286827	0	0	0	0	1.35074e-05	0	0.00100616	0.000774266	0	0	0	0	0.000224778	0.00126829	0	0.000838509	0	0	0.000170042	0.000381326	0	0	0	0.000759355	0.000777777	0	0	0	0	0.00391801	0	0.00116835	0.000572124	0.00350265	0.000233744	0.00202751	0	0.00128089	0	0.00301897	0.000124782	0.000114292	0	0.000198707	0.000684618	0	0.000708994	0.000371018	0.000203356	0	0	0.000584107	0.000382798	0.0020258	0	0	0.00051176	0.00158634	0.000884308	0	0
her7	0	0	0	0	0	0	0	0	0	0	0	0	0	0	0	0	0.00102942	0	0	0	0	0	0	0	0	0	0	0	0	0.000648796	0	0	0	0	0	0.0147113	0	0	0	0	0	0	0	0	0	0	0	0	0	0	0	0.00131928	0	0	0	0	0	0	0	0	0	0	0	0	0	0	0	0	0	0
her8a	0.00383708	0	4.92699e-05	0	0	0	0	0	0.00171594	0	0	0	0	0	0	0.000230605	2.13608e-06	0	0.000228588	0	0	0	0	0	0.000104118	0	0	9.46701e-05	4.0016e-05	0	0	0	0	0	0	0	0	0	0	0	0.00132484	0	0	0	0.00522876	0	0	0	0	8.33852e-06	0	0.000266592	0	3.7932e-05	0	0	0.00694991	0	4.28281e-05	0	0	0	0	0	0	0.000320592	0.000166454	0	0	0
her9	0.00195467	0	0.000312088	0	0	2.47743e-05	0	0	0	0	0	0	0	0.000807175	0.000139107	0.000673954	0	0	0	6.59166e-06	0	0.000229938	0	0	6.72503e-05	0.000825154	0	4.58523e-05	7.60719e-05	0.000430036	0	0	0.00306366	0	0	0	0.000576915	0	0.00395086	0	0.00525084	0.000498759	0.000241348	0.000241893	0.00239304	0	0.00181662	0	0.00106598	6.27966e-05	0	0	0	0.000332447	0	0	0.0010936	0	0	0	0	0.000632383	0.00382111	0	0	0.000577285	0	0	0	0.000166419
hes2.1	0	0	0	0	0.000389317	0	0	0	0	0	0	0	0	0	0	0	0	0	0	0.000127508	0.00324735	0	0	3.46759e-05	0	0	0	0	0	0	0	0	0	0	0	0.000140577	0	0	0	0	0	0	3.7278e-06	0	0	0.000396381	0	0	0	0	0	0	0	0	0	0	0	0	0	0	0	0	0.00132959	0	0	0	0	0	0	0
hes2.2	0	0	0	0	0.000533994	0	3.91999e-06	0	0	0	0	0	0	0	0	0.000199611	0	0	0	0	0.00296477	0	0	0	0	0	0	0	0	0	0	0	0	1.20318e-05	0	4.88078e-05	0	0.000264088	0	0	0	0	0	0	0	0.00043934	0	0	0	0	0	3.45259e-05	0	0	0	0	0	1.3549e-05	0	0	0	0	0.00203092	0	0	0	0	0	0	0
hes6	0.000655504	0	0	0	0	0	0	0	0.000457081	0	0	0	0	0	0	1.35473e-05	0	0.000250974	8.40444e-05	0	0.00358692	0	0	0	0	0	0	0	0	0.00230031	0	0	0	0.000197927	0	0.0169374	1.22333e-05	0	0	0	6.6337e-05	0	0	0	0.000570801	0.00142266	0.000903172	0	0	0	0	0.00144799	0	0	0	0	0.00236218	0	0	0	0	0.000305682	0.00103694	0	0	0	0	0	0	0
hesx1	0.0136727	0	0	0	0	0	0	0	0	0	0	0	0	0	0	0	0	0	0	0	0	0	0	0	0	0	0	0	0	0	0	0	0	0	0	0	0	0	0	0	0	0	0	0	0	0	0.000118143	0	0	0	0	0	0	0	0	0	0	0	0	0.000134813	0	0	0	0	0	0	0	0	0	0
hey1	0	0	0.000493935	0	0.0010695	0	0	0	0	0	3.71486e-06	0.000610509	0	0	0	0.00239643	0.00468288	0	0.000253079	0	0.000446977	0	5.34182e-05	0	0.0018274	0	0.000115273	0	0	0	0	0	0.000536414	0.000209625	0	0	0.000554208	0.00029377	0.000863165	0	0	0	0	0	0.000188821	0	0.000161532	0	0.00112868	0.000313335	0	0	0	0.00543396	0	0	0	0	0	0.0016038	0	0.000699467	7.39587e-05	2.80341e-06	0	0	0.00229501	6.23746e-05	0	0
hey2	0	0	0	0	0.000613052	0	0	0	0.00154827	0	0	0.00603315	4.61272e-06	0	0	0	0.00152869	0	0.000463185	0	0	0	0	0	0.000265488	0	0	0.000501931	0	0.000880308	0	0	0	8.05582e-05	0	0	0	3.11128e-05	0	7.62003e-05	0.00290195	0	0	0.000430208	0	0	0	0	0	0	0	0	5.03171e-05	0	0	0	0	0	0	0.000383775	0	0	0	0	0	0	0.0029292	0	0	0
hfe2	0	0.00606246	0	0	0	0	0	0	0	0	0	0	0	0.0113079	0	0	0	0	0	0	0	0	0	0	0	0	0	0	0	0	0	0	0	0	0	0	0.00421751	0	0	0	0	0	0	0	0	0	0	0	0	0	0	0	0	0.00875164	0	0	0	0	0	0	0	0	0	0	0	0	0	0	0	0.000160546
hhatla	0	0.000855108	0	0	0	0	0	0	0	3.33831e-05	0	0	0	0	7.74385e-06	0	0	0	0	0	0	0	0	0	0	0	0	0	0	0	0	0	0	0	0	0	0.0102264	0	0	0	0	0	0	0	0	0	0	0.00265974	0	0	0	0	0	0.00325016	0	0	0	0	0	0	0	0	0	0	0	0	0	0	0	0.0108733
hhex	0	0	0	0	0	0	0	0	0	0	0	0.00775762	0	0	0	0	0	0	0	0	0	0	0	0.000386189	0	0	0	0	0	0	1.13437e-05	0.000285552	0	0	0.00453776	0	0	1.05745e-06	0	0	0	0	0	0	0	0	0	0	0	0	0	0	0.00385625	0	0	0	0	0	0.00254439	0	0	0	0	0.00410923	0.00125527	0	0	0	0	0
hhip	9.48086e-05	0.000772723	0	0	0	0	0	0	0.000294711	0	0	0	0	0.000278463	0	0.00112957	0.0013257	0	0	7.48318e-05	0.000139739	0	0.00203131	0	0	0	0.000332683	0	0	0.000306614	2.97593e-05	0	0.0010718	4.66663e-05	4.62382e-06	0.000644794	0	0.00023879	0.000332201	0	0.000772696	0	0.00101296	0.0023987	0.00113413	0	0.00118779	0	8.25778e-05	3.04266e-05	0	0	0	0.000116839	0	0.000297515	0	0	0	0	0	5.9414e-05	0.000457953	0	0	0	0.0013513	0.00232033	0	0
hif1al2	0	0	0	0	0	0	0.00681758	0	0	0	0	0	0	0	0	0	0	0	0.000430365	0	0	0	1.28251e-05	7.12205e-06	0	0	0	0	0.000246632	0	0	0	0	0	0	0	1.63352e-05	4.92632e-05	0	0	0	0	0	0	0	0	0.00011695	0	0	2.44849e-05	0	0	0.000964924	0	0	0	1.7024e-05	0	0	0	0	0	0	0	0	0	0	0	4.02163e-05	0
hip1rb	0.000137912	0	6.78286e-05	0	0.000151212	0.000193963	2.00249e-05	3.76711e-05	0	0	0	5.94193e-05	0.000697004	0	0	0.000104084	0.000181988	2.28075e-05	0	1.4383e-06	0.000106838	0.000137203	3.99628e-05	1.35497e-05	3.04796e-05	6.17234e-05	0	0	3.07018e-05	0	3.47985e-05	0	0	0.000362946	0	0.000250501	8.00203e-05	0.000116702	0	3.43953e-05	0.000118511	0	0.000328231	0	6.20671e-05	4.07099e-05	5.24908e-06	0	2.90119e-05	0.000591598	0	0.000312689	0.000363261	6.01372e-05	2.12373e-06	0.000273389	0.000480297	3.82431e-05	0	0	0.000208993	0.000389787	0.000329148	0	4.72988e-05	0.000742414	0.000209817	0	0	7.20975e-05
hist1h4l	0.00221044	0	4.65806e-05	0	0.000100988	0.000125142	0.00132519	0	0	0	9.42008e-05	0.000178913	0.000228775	0	0	0.000710593	0.00029399	0.000151027	0.000273865	0	0	0	0.000554385	7.38981e-05	0.000157803	0	0	7.46094e-06	3.29991e-05	0.000538502	0	0	0	0.000806932	3.7062e-05	0.00187491	0	0	0	2.83473e-05	0.00204636	0	0.000528034	3.01752e-06	0.00348523	4.18513e-06	0.000259041	0	0.000600703	0	2.39319e-05	0.00225495	1.98878e-05	0	0	0.000715983	0.00108525	7.56971e-05	0.000330258	0	0	0.00158539	0.00302123	5.62119e-05	0	0	0.000526783	0.000144494	0	0
hist2h2l	0	0.000248455	0.00017484	0.000783248	0.000801197	0.00013209	0	0.00188281	0	0.00116167	0.000133499	0.000279518	0.00013545	0.000174267	0.000789058	0.00109912	0.000362396	0.00204159	0	0.000912002	0.00097404	0	6.07347e-05	9.97671e-05	0.000219264	0.00129317	0.0012939	0.00030417	0	0.000487198	0.000204421	0.000309388	0.000508878	0	0.00142444	0	0.000787534	0.000976656	0.00597604	0.000410551	0.000318196	0.00050246	0	0.00044883	0.000282045	0.00171043	0.00104846	0.000195332	0.000920121	0	0.000234848	0	2.43305e-05	0.000411548	0.00118278	0	0	0.00196321	0.000113528	0.00144593	0.000173884	0.000147771	0.000427023	0.000567315	0	0	0.000315319	0.000110816	0.00063188	0.000648662
histh1l	0.000805637	0.000133503	8.36865e-05	0.000736512	0.00137319	0.000434356	0.00398834	1.76565e-05	0	0.000130826	0.00112272	0.000735368	0.00171279	0.000445691	0.000973037	0.000486071	0.000391146	0.000425471	0	0.00160259	0.000906635	0.00019605	5.65587e-05	0.000325102	0.000407616	0.000857179	0.000168089	0.00146772	0.00044394	0.000777758	0	0.000132048	0	0.00129202	0.000745255	0.000594067	0.000420623	0.000133244	0	0.00125203	0.000427152	0.000729501	0.000908121	0	0.00303504	0.000201996	0.0019251	0.000305667	0.000382752	7.42123e-05	0.000694629	0.000781457	0.000570221	0.000316794	0.000488107	0.000399391	5.78342e-05	0.00175633	0.000194538	0.000728769	0	0.000732499	0.00174358	0.000501342	0	0	0.000518848	0.00029297	5.79874e-05	0.00059717
hk1	0.000125633	0.00373902	0.000993483	0.00114819	0.00122084	0.000229234	0.000867901	0.00020645	0.000607657	0.00146183	0.000851116	0.000564993	0.00192794	0.00039928	0.000494673	0	0.000523158	0.000983932	0	0.000241016	0.000627557	0.000180383	0.000117153	0.0003387	0.000260923	0.000320935	0.000718181	0.00331855	1.82588e-05	0.000261814	0.000258141	0	0.000413902	4.44777e-05	0.000453628	0	0.0017049	0.00601331	0.00113219	0.00187535	0.000431142	0.00100731	0	0.000279839	0.000370682	0.00214219	0.000957633	0.000274719	0.0010072	0.000844396	0.00021357	0	0.00181205	0.00274304	0.00250978	0	4.32266e-05	0.000453116	0.00212076	0.000118438	0.000351942	0	0.000964918	0.000290088	0	0	2.7245e-05	0.000247937	0.00289197	0.00030639
hlx1	0	0	0	0.000733195	7.33397e-05	0	0	0	0.000164198	0	0.00222505	0.00194313	0	0	0	8.95268e-05	0	0	0	0	0	0.000195765	4.18219e-05	0.00169248	5.71439e-05	0	0	0	0	0.000155938	0	0	7.90144e-05	0	0	0	0	0	0	0	4.02711e-05	0	0	0.000683715	0.000143627	0	0	0	0	0	0	0	0	0	0	0	0	0	0.00799992	0	0	0	1.66185e-05	0	0	0	0.000240446	0	0	0
hm13	0.00267604	0	0.000891426	0.000268796	1.07791e-05	5.40611e-05	0.000137111	0.00278108	0.000973145	0.000461235	0.000738187	0.000314854	0	0.00131115	0.000410308	0.000748869	0.00109861	0	0	2.4067e-05	7.29026e-05	0.000214278	0.00104479	0.000285668	0.000766066	0.000837623	0.000423841	4.22879e-06	0.000167061	0.000726494	0.00015269	9.38932e-06	0.000234628	0	0.000112314	0.00140532	3.05922e-05	0	0.000954246	4.16553e-05	0.000956972	0	0.000920267	0.000661348	0.000518384	0.000437488	8.36306e-05	0	0.00139615	0.000121664	0	0.0027107	0.00144369	0.000300524	0.000138499	0.00135317	0.00207381	0.0013212	0.000970013	0.000129572	0.00487543	0.00185058	0.00191373	0.000477295	6.27752e-05	0	0.00100911	0.000758143	0.000246745	6.81423e-06
hm:gc12	0	0.000770698	0.000360838	0.000399223	0.00136791	0	0	0	0.00200385	0.000255401	2.6861e-05	0.00081862	0	0.00116514	0.00124155	0.00125518	0.000889778	0.000182069	0	0.000131977	0.000663325	0.000715439	0.00153968	0	0.00146044	0.000933108	0	0.002739	0.00182149	0.000797406	0	0	0.00148892	0.000166923	0.000175098	0	2.43804e-05	0.000180505	0	0	0.00162567	0.0010576	0	0.00156413	0.000780747	0.00227931	0.000256535	0	0.00139391	0	8.25216e-05	0	0	0.000463031	0.0010327	0	0	0	0.00022817	0.00198591	0	0	0.00128669	0.000183264	0	0	0.00243433	0.00246314	0.00272369	0
hm:zewp0073	0	0.00987523	0	0	0	0	0	0	0	0	0	0	0	0	0	0	0.00380276	0	0	0	0	0	0	0	0	0	0	0.00721975	0	0	0	0	0	0	0	0.00162127	0.00270652	0	0	0	0	0	0	0	0	0	0	0.00236859	0	0	0	0	0	0.00279603	0	0	0	0	0	0	0	0	0	0	0	0	0	0	0	0.00163649
hmbsa	3.39604e-05	7.84565e-05	7.13199e-05	0	0	9.43035e-07	0.0106324	0	9.4245e-05	0	3.39298e-05	0	0.000172422	4.49236e-05	8.3633e-05	1.04096e-05	0.000226224	0	0.000164102	0	0	5.27393e-05	5.90812e-05	9.8856e-05	4.50557e-05	0.000272561	2.82014e-05	9.86733e-06	2.84551e-05	3.31035e-05	9.03837e-05	0	2.90883e-05	0	0	5.88866e-05	0.000132451	0	0	0.000235713	3.39592e-05	0.000103678	5.97674e-05	0	0	0	0	5.62563e-05	0.000302224	0	7.10667e-06	0	0.00766587	0.000275632	0	0	9.73602e-05	5.61477e-06	0	0	8.64963e-05	0	0.000407354	0	0	0	0.000129362	5.46795e-05	0	5.45732e-05
hmbsb	0	0	9.63989e-09	0	0	0	0.0112493	0	0.000101764	2.68928e-05	0	0	0	0	0	0	0	2.38697e-06	5.49045e-05	0	3.02165e-06	0	0	0	1.36951e-05	4.2845e-05	0	0	0	0	0	0	0	0	0	0	0	0	0	0	0	0	0	0	3.80209e-05	0	0	0	0	0	0	0	0.00612292	0	0	0	0	0	0	0	0	0	0	0	0	0	0	3.05171e-05	1.94822e-05	0
hmcn1	0	0.00105771	0.000457834	0	0	4.28749e-05	1.95287e-05	0	0	0	0	0.000597314	0	0.00214086	0	0	0	0	8.80473e-05	1.9826e-05	0	0	0.000787632	0	0	0	0	0	0	0.000199988	0.000543572	0	7.13487e-05	0	0.000117004	7.4558e-05	0.000410638	0	0	0	0	0	0.000801339	0	0	0	0	0	0.00202068	3.0511e-06	3.76453e-05	0	0	0.00218355	0	0.000126848	0.000356921	0	0	0.0134096	0	0.000146731	0	0.000427138	0	0.000274752	0.000392361	3.37966e-05	0	0
hmgb3a	0.00329117	0.000430778	0.00179214	0.000768234	0.0012223	0	0	0	0.00209128	0.000518069	0	0.000615363	4.88246e-05	0	0	0.00135697	0.0014302	0.00618321	0	0.000175321	0.00287835	5.85458e-05	0.00163989	0	0	0	2.82592e-05	0.000183604	0	0.000681463	0	0	0	0.000423813	0.00109841	0.00202794	2.44134e-05	0	0	2.67349e-05	0.00192839	8.07632e-05	0.000849505	0.000520385	0.00456616	0.00382112	0.00251239	3.02472e-05	0.00211549	0	0.000263124	0.00122049	0	0.000504749	0.00141905	0.00264924	0.00105252	0	0	0	0	0.00217863	0.000268325	8.94501e-05	0	0	0.00218276	0.00111657	0.000635013	2.43976e-05
hmgn2	0.000639439	0	0.00018614	0	0.000881595	0.000279654	0.000618662	0	0.0041399	0	0.000269667	0.000493749	0.000956883	4.74983e-06	0.000111513	0.00120862	0.00140608	0.001025	0	0	0.00201772	0.000170141	0.000897546	0.000229618	0.000396647	0	0	0.000160498	0.000195922	0.00194781	0	0	0	0.0017984	0.000303215	0.0017425	0	8.22481e-05	0	6.27137e-05	0.00404864	0	0.000829347	0.000308934	0.00803741	0.000855423	0.00211072	0	0.00109703	0	2.07624e-06	5.30644e-05	0.0004201	0.0004234	0	0.0005084	0.000667472	0.000101389	0.000284801	0	5.48166e-05	0.00165005	0.0049148	0.000147289	0	0	0.0014456	0.000188404	0	0
hmgn3	0.000534933	0	0.00100879	0.00116196	0.000356013	0.000307911	0.000134298	0.000418478	0.00347892	0	7.81787e-05	0.000151559	0.00451507	0.000352579	0	0.00259426	0.000170519	0.00128489	0.000150473	0.000463515	0.00107411	0.000169552	1.18903e-05	5.00253e-05	0.000914037	0.000377525	0.000567603	0.000131484	0.000112943	0.00106511	0	0	0.000819437	0.0055297	0.00014173	0.000236737	0	0.000687076	0.00016292	0.00165815	0.00219559	0	0	0	0.00374517	0.00119072	0.0003519	0	0.000417454	0.000176156	0	0	0.000348867	0	0.000361261	0	0.000634651	0.000389118	0	0.00026377	0.00243939	0.000670371	0.00118732	2.04372e-05	0	0.00086891	0.000771581	0.000664314	0.000465259	0
hmha1b	0	0	0	0	0	0	0.000139989	0	0	0	0.00376712	0	0	0	0	0	0	0	0.00031826	0	0	0	0	0.00404914	0	0	0	0	0	0	0	0	0	0	0	0	0	0	0	0	0	0	0	0	0	0	0	0	0	1.90675e-05	0	0.00168892	0.00190299	0	0	0	0	0	0.00819475	0	0	0	0	0	0	0	0	0	0	0
hmox1a	0	0	0.000132362	0	0	7.46074e-05	0	0	0	0	0	8.26468e-05	0	0	0	9.11888e-05	0	0	8.47218e-05	0	0	0.000143802	0.000199839	0.00291332	0	5.43608e-06	0.00212538	0	0	0.00100635	0	0.00187065	0	0	0	6.13766e-06	0	0	0.00245234	0	0	0.000245072	1.43385e-05	0	0	0	3.96231e-07	0	0	6.47695e-05	0	1.57664e-05	0	0	0	2.98326e-05	0.000174939	0	0.000593894	0	0	6.51061e-05	0	0.00129758	0.000198535	0	0	0	0	0
hmp19	0	0	0	0.00126025	0.00208937	5.71118e-05	0	0	0	0	1.16538e-05	0	0	0	0	0	0	0.00431595	0	0.000223566	0	0	0	0	0	0	0.000196135	0	0	0	0	0	0	0	0.000391973	0	0	0	0	0	0	0	0	0	0	0.00777687	0	0	0	6.97412e-05	0	0	0	0	0.0032785	0	0	0	0	0	0	0	0	0	0	0	0	0	0.00523933	0
hmx2	0	0	0.000229359	0.000375568	0	0	7.48807e-06	0	0	0	0	0	0	0	0	0.0097644	1.77413e-05	0.000175403	0	0	0	0	0	0	0	0	1.48288e-05	0	0	0	0.000102936	0	0	0	0.000321074	2.85823e-05	0	0.00107102	0	0	0	0	0	0	0	0.00104782	0.00134914	0	0	0	0	0	0	0	0.000310308	0	5.65216e-07	0	0	0	0	0.00024075	0	0	0	0	0.00028577	0.000116877	0.000130215	0
hmx4	0	0	0.00024885	0.00025634	0	0	0	4.61688e-05	0	0.000297745	0	0	0	2.25651e-05	0	0.000181436	9.87116e-05	0	0	0	0	0	0	0	0.000258141	0.00047555	0.0067303	5.38295e-05	0	0	0	0	0	9.53283e-05	0.000331474	0	0	0.000208874	0	0	0	0	0	0	0	2.97584e-05	0	0	0	0	0	0	7.38946e-06	0	0	0	0	0	0	0	0	0	0.00594405	0	0	0	0	0	0	0
hnf1ba	0	0	0	0	0	0	0	8.4157e-06	0	0	0	0	0	0	0	0	0	0	0	0	0	0.00723473	0	0	0	0	0	0	0	0.00158818	0	0	0	4.53698e-05	0.00327268	0	0	0	0	0	0.000212767	0.00775453	0	0.000203914	0	0	0	0	0.000556357	0	0	0	0	0	7.36165e-05	0	0.0059999	0	6.18467e-05	6.701e-05	0	0	0	0	0.000922608	0	0	0	0	0
hnf1bb	0	0	0	0	7.52806e-05	0	0	0	0	0	0	0.000130932	5.55387e-05	0	0	1.43573e-05	7.95946e-05	0	0	0	0	0.0128868	0	0	0	2.1831e-05	0	0	0	0.000427388	0	0	0	0	0.000382732	0	0	0.000149221	0	0	0	0.000182347	0.0004967	0.00011823	0	0	0	0	0	0	0	0	6.30919e-05	0	0	0.000353677	0.000464602	0	0	0	0	0	0	0	0	0	0	0	7.31309e-05	0
hnf4a	0	0	1.31387e-05	4.98924e-05	4.36951e-05	1.41927e-05	0.00479742	0.0005646	0	5.33203e-06	8.60066e-05	0	2.0907e-05	5.9112e-05	0	7.01291e-05	4.82554e-05	0	0.000202599	0.000247463	0	0.00362367	0	8.03661e-05	0	0	0	0	0	6.57677e-06	7.66917e-05	0.00171353	0	4.83278e-06	0.00164976	0	0	2.24623e-05	0.000251735	0	6.60501e-05	2.73199e-05	2.67912e-05	0.000138296	2.9527e-05	1.27688e-05	0	0	0.000132571	0	1.79298e-05	0.000106782	0.00308884	3.07775e-05	3.51619e-05	0	0.00018393	0.000328404	0.000373962	0.000117832	0.000412783	0	0.00010406	0	0.00995315	0	0.000108344	2.29369e-05	4.04513e-05	0
hnrnpa0a	0.00370294	0.000331613	0.000338202	0.000732136	0.000869573	0	0	0	0.0052902	0.000714888	3.22368e-05	0.000737088	9.06948e-05	0.000554198	0.000262797	0.000805161	0.00171531	0.00263936	0	0.000253061	0.00303289	0.000113437	0.00100479	2.03335e-05	0.000373445	0.000553965	7.8774e-05	0.000610912	7.81814e-05	0.00117793	0	0	0.000131625	0.00025304	0.000561388	0.00205991	0.000307294	0.000887379	0	0	0.00176597	0	0.00234078	0.000908348	0.00251116	0.00313727	0.00204352	8.17039e-05	0.00118734	0.000105064	1.91712e-05	0.00168504	0	0.00136792	0.000751761	0.00204103	0.00323701	0	7.30474e-05	0.000214682	0	0.00329631	0.00162163	0.000967563	0	0	0.00115711	0.000251164	0.00167901	3.58425e-06
hnrnpa0b	0.00973986	0	0	4.02065e-05	0.000148797	9.54164e-05	0.000207522	0	0.00221461	0.000117861	0.000183677	0.000302756	0.000168546	0.00029783	0.000107165	0.000772961	0.000229088	0.000639618	0.000939032	9.15104e-05	0.000469795	7.03394e-05	0.000652013	8.45734e-05	0.000316173	0.000163025	0.000207105	3.99785e-05	0.000102549	0	0	0	0.000129209	0.000352128	0.000194246	0.00493292	0.000120297	0.00018354	0	1.45493e-05	0.00095604	4.31925e-06	0.00240671	0.000301049	0.00212389	0.00052729	0.000642318	0	0.000937076	0.000378622	9.21636e-06	0.00498214	0.000313282	0.000608691	0.000154694	0.0040118	0.00755937	2.45178e-05	0.000318834	0	5.3016e-05	0.00698297	0.00247171	0.000284385	0	0	0.000989183	0.000307093	0.000102511	4.52546e-05
hoga1	0	0	0	0	7.54303e-05	0	0	0.00221389	0.000653936	0	0	0	0	0	0.000145462	0	0	0	0	0	0	0.00219601	0	0	0	0.000147248	6.63648e-06	0	3.79431e-05	0	0	0.000233792	0	0	1.67039e-05	0	0	0	0	0	0	0	0	0	0	0	0	0	0	0	0	0	0	0	0	0	0	0.00151672	0	0	0.00466437	0	1.69559e-05	0	0	0.000557045	0	0	0	0
hopx	0	0	0	0	0	0.000502369	0	0.00498096	0	0	0.000153012	0.000641801	0.000660007	0	0	0	0	0	0	0	0	0	0	9.24587e-05	0	0	5.49614e-05	0	0	0	0.000142338	0	0	0.000507211	0	0	0	0	0	0.000403792	0	0	0	1.92687e-05	0	0	0	0	0	8.42552e-05	0	0.000121616	0	0	0	0	0	0.00599337	0.000114052	0	0.000746138	0	0	0	0	0	0	0	0	0
hoxa10b	0	0.000466715	0	0	0	0.000111815	3.05619e-05	0	0	0.000115672	0	0	0	7.37454e-05	0	0	0.00117626	0	0	0	0	0	0	0	0.00139558	0	0	0	0	0.0112821	0	0	0	0	0	0.000650814	0.000248348	0	0	0	0	0	0	0	2.46328e-06	0	0	0	0.000201435	0	0	0	0	0.000232772	0	0	9.57394e-05	0	8.41413e-06	0.000392341	0	0	0	0	0	0	0.000351104	0.000139131	0.000696866	1.33691e-05
hoxa13a	0	0	0	0	0	0	5.98181e-06	0	0	0	0	0	0	0	0	0	0	0	0	0	0	0	0	0	0	0	0	0	0	0.0145373	1.9524e-05	0	0	9.5838e-05	0	0	0	0	0	0	0	0.00089628	0	0	0	0	0	0	0	6.68612e-06	0	0	0	0	0	0	0	0	0	0	0	0	0	0	0	0	0	0	0	0
hoxa13b	0	0	0	0	0	0	0	0	0	0	0	0	0	0	0	0	0	0	0	0	0	0	0	0	0	0	0	0	0	0.0134752	0	0	0	0	0	0.000809542	0	0	0	0	0	0	0	0	0	0	0	0	0	0	0	0	0	0	0	0	0	0	0	0	0	0	0	0	0	0	0	0	0	0
hoxa1a	0	5.23192e-05	3.08391e-05	6.67348e-05	0	0	0	0	0	0	0	8.12933e-05	0	0	0	0.000263174	0.000694198	0	0	0	0	0	0.000859488	0	0	0	1.51757e-05	0.000622725	0	0	0	0	0.00175025	0	0	0	0.000600743	0	0.00031872	0	0.00279949	0	0	0.00063301	0.00322776	0.000253859	0	9.84096e-05	0.00226517	0	0	0	0	0	0.00106966	2.33962e-05	0.000148146	0	0	0	0	0	0	0.0014795	0	7.89284e-05	0.00322028	0	0	0.000554489
hoxa2b	0	0.000122576	0	0	0	0	0	0	0.000605085	0	2.05574e-05	0	0	0	0	0	0.00082674	0	0	0	0.000725445	0	0.000666022	0	0	0	0	0	0	0.00263833	0	0	8.7496e-05	0	0	0.000428186	1.516e-05	0	0	0	0.000453791	0	0	0	0.00345334	9.38732e-05	0	0	0.00141737	0	0	0	0	0	1.33525e-05	0	0	0	0	2.45786e-05	0	0	0	0	0	0.00015522	0.000913762	0	0.000131442	0
hoxa4a	0	0.000148213	0	0.000412339	0	0	0	0	0.000378721	0	0	0	0	0	0	0	0.000686109	0	0	0	0	0	0	0	0	0	0	0	2.0325e-06	0.00269269	0	0	1.24492e-05	0	0	0	0.00015544	0	0.000171872	0	0.00179947	6.19008e-05	0	0.000241581	0.00211589	0.00202636	0	6.65387e-06	0.000988431	0	0	0	0	0.000325437	0	0	0.000718838	0	0	0	0	0	0	3.03171e-05	0	0.00126486	0.0019834	2.70072e-06	0.0021237	1.47269e-06
hoxa9a	0	0.000186967	0	0	0	0	0	0	0	0	0	0	0	2.4529e-05	0	0	0.000836335	0	0	0	0.00043393	0	0	0	0.000295144	0	0	0	0	0.00860994	0	0	0	0	0	0.00340648	0.000157228	0	0	0	0	6.66764e-05	0	0	0	0.00095371	0	0	0	0	0	0	0	0.000838656	0	0	0.00109439	0	0	0	0	0	0	0.000592929	0	0	0.000583309	5.46914e-05	0.00285194	0
hoxa9b	0	0.000371819	3.80314e-05	0	0	0	0	1.82521e-05	0	0.000440762	0	0	0	0.000369177	0	0	0.00129179	0	0	0	0.000278333	0	0	0	0.00073519	0	0	0	0.000237936	0.011578	0	0	5.30487e-05	0	0	0.00188395	0.000324135	0	0.000128443	0	0	0	0	7.63733e-06	0	0.000185029	0	0.000123192	0.000475248	0	0	0	0	0.00021363	6.40556e-05	0	0.000517249	0	0	0.00120899	0	0	0	0.000411875	0	0.000305623	0.00125659	0	0.0029611	3.90331e-05
hoxb10a	0	0.00106443	0	0.000700231	0	0	0	0	0	0.00055264	0	0.000104463	0	0.000307064	0	0	0.00267305	0	0	0	0	0	0	0	0.000425118	0	0	0	1.91161e-05	0.00940306	0	0	0	0	0	0.00551849	0.000286396	0	0	0	0	0.00104972	0	0	0	0.00011027	0	0	0.000342906	0	0	0	0	0.000150223	0	0	0.000887609	0	0	0.00126172	0	0	0	0	0	0	0.00107274	0	0.00110953	1.79328e-05
hoxb13a	0	0	0	0	0	0	0	0	0	0	0	0	0	0	0	0	0	0	0	0	0	0	0	0	0	0	0	0	0	0.0125296	0	0	0	0	0	0	0	0	0	0	0	0	0	0	0	0	0	0	0	0	0	0	0	0	0	0	0	0	0	0	0	0	0	0	0	0	0	0	0	0
hoxb1b	0	0	2.89583e-05	0.000445276	0	0.000122417	0	0	0	0	0	0	0	0.000619914	0	0	0.000799301	0	0	0	2.60195e-05	0	0	0	0	0	0	0	0	0.000818988	0	2.45635e-05	0.000486713	0	0.000242924	0	3.12466e-05	0	9.5059e-05	0	0	0	0	0.00039332	6.64159e-05	0.00066992	0	0	0.000240561	0	0	0	0	0	9.37869e-05	0	0.0118147	0	0	0	0	0.0009786	0	2.11485e-05	0	2.86393e-05	0.00105376	0.000120856	0.00184943	2.57286e-05
hoxb2a	0	0	0.00024327	0.00020674	0	5.56858e-06	0	0	0	0	0	0	0	1.84233e-05	0	0	0.000568236	0	0	0	0.00210439	9.09733e-05	0.000305663	0	0	0	0	0	0	0.000187088	0	0	5.53596e-05	2.88296e-06	6.7782e-06	0.000245549	0	0	0	0	0.00247203	9.86756e-05	0	0.00119982	0.00246729	0.00159503	0	0	0.00215037	0	0.000104158	0	0	0	6.50679e-05	0	8.82021e-05	2.87411e-05	0	0	0	0	0	0.000183093	0	0	0.00119222	0.000139269	4.18513e-05	0
hoxb3a	0	0	9.40445e-05	0.000430221	0	0	0	0	0	0	0	0	0	9.00715e-05	0	0	0.00170874	0	0	0	0.00237815	0.000539513	0	0	0	0	0.000119322	0	0	0.00248373	1.4979e-05	0	0	0	0.000182409	0.00038815	5.38285e-05	0	0.000279938	0	0.00311123	0.000394916	0	0.00197336	0.00301224	0.0028804	0	9.09327e-05	0.00220577	0	0.000147375	0	0	0	0.000145464	0	0.000373205	0	0	0	0	0	0	0.000599376	0	0	0.00187101	0.000231869	0.000604731	1.57117e-06
hoxb5a	0	0	0.000211052	0.00198302	0	2.6558e-05	0	0	0.000104084	0.000192553	0	0	0	0.000100691	0	0.000210127	0.00112114	0	0	0	0	0.00135171	4.44357e-06	0	0	0	0	0	0.000173456	0.00115434	0	0	0.000102163	0	0.000239374	0.000129478	0.000239561	0.00016967	0.0001386	0	0.00067327	0.000466994	0	0.00107902	0.000607145	0.00175215	0	0.000236409	0.000717183	0	8.04969e-05	0	2.86122e-05	0	6.99999e-05	0	0.000462003	0	0	0.000154512	0	0	0	0.000196798	0	0	0.00296369	0.000402876	0.00254167	0.000157
hoxb5b	0	0	7.14914e-05	0.00129267	0	0	0	0	7.52999e-05	0.000208221	0	0	0	0	0	0	0.000169259	0	0	0	0	0.000210893	0	0	0	0	0	0	0	0.000244643	0	0	4.69324e-05	0	0.000268902	0.000128523	0	0	0	0	0.000587024	5.71623e-05	0	0.000969193	0.00114845	0.00283746	0	0	0.000432023	0	0	0	0	0	0.000139155	0	0.001047	0	0	0	0	0	0	0	0	0	0.00132368	0.000196373	0.00260932	0
hoxb6b	0	0	0	0.00309871	0	0	0	0	0	0	0	0	0	0	0	4.52317e-05	0.00010419	0	0	0	0	0	0	0	0	0	0	0	0	0.000425336	0	0	0.000280741	0	0	0	1.25591e-05	0	2.28255e-05	0	0	0	0	0.000322729	0.000258264	0.00242057	0	0	0.000108965	0	0	0	0	0	1.21708e-05	0	0.00044177	0	0	0	0	0	0	3.54927e-05	0	0.00101717	0.000555701	0	0.00514206	5.20106e-07
hoxb7a	0	0	1.71138e-06	0.00191057	0	0	0	0	0	0.000420703	0	0.000344003	0	0.000727543	0	0	0.00238232	0	0	0	0	0	0	0	0.000253996	0	0	0	5.85935e-05	0.00780318	0	0	0	0	0	0.00791924	0.000133872	0	0.000113515	0	0	0.000122075	0	0	0	0	0	6.94238e-05	0.00160682	0	0	0	3.52333e-05	0	0	0	0.00158189	0	0	0.000744058	0	0	0	0.000372638	0	0.000284292	0	0	0.000535624	6.72875e-05
hoxb8a	0	0	0	0.00391884	0	0	0	0	0	0.00132046	0	0	0	1.32537e-05	0	0	0.000644974	0	0	0	0	0.000896814	2.25515e-05	0	0	0	0	0	0.000147303	0.00128885	0	0	1.02224e-05	0	0.00013873	0.000241641	0.00027837	0	0	0	0.000111006	0.00522321	0	0.000641547	0.000908922	0.00151951	0	5.73866e-05	0.00248211	0	0	0	0	0	0	0	0.000527769	0	0	0	0	0	0	0.000692722	0	0	0.00318544	0.000187164	0.00212744	0.000158345
hoxb9a	0	0.000103134	0	0.00269277	0	0	0	0	0	0.00085555	0	0	0	0.000214925	0	0	0.00306627	0	0	0	0.000373138	0	0	0	0.000445245	0	0	0	0.000115445	0.00941094	0	0	0.000131052	0	0	0.00246855	0.000218357	0	0.000286068	0	0	0.0006142	0	0.000118372	0.000158017	0.000959078	0	4.08743e-05	0.00228573	0	0	0	4.0409e-05	4.90982e-05	0.00016211	0	0.00159649	0	0	0.00150672	0	0	0	0.00115821	0	0	0.00333477	0	0.00420379	5.80063e-05
hoxc10a	0	0.000353328	0.000189507	0	0	7.66721e-05	0	0	0	0.000284568	0	0	0	0.00117541	0	0	0.00108908	0	0	0	0	0	0	0	0.00430113	0	0	0	0	0.00853796	0	0	0	4.0123e-07	0	0.000862051	0.000119516	0	0	0	0	7.81695e-05	0	0	0	0	0	0	0.000595935	0	0	0	0	0	0	0	0	0	0	0.00017526	0	0	0	0	0	0	0.000560708	0.000451363	0.000253269	0
hoxc11b	0	0	0	0	0	0	0	9.80481e-06	0	0	0	4.61727e-05	0	2.48365e-06	0	0	0.00223829	0	0	0	0	0	0	0	0.00150343	0	0	0	0	0.00821169	0	0	0	0	0	0.000644592	0	0	0	0	0	0.00377572	0	0	0	0	0	0	0.000522386	0	0	0	0	0	0	0	0	0	0	0.000842838	0	0	0	0.00033937	0	0	0.000156706	1.1054e-05	0	0
hoxc13a	0	0	0	0	0	0	0	0	0	0	0	0	0	0	0	0	0	0	0	0	0	0	0	0	0.00348376	0	3.12406e-05	0	0	0.013821	0	0	0	0	0	0	0	0	0	0	0	0	0	0	0	0	0	0	0	0	0	0	0	0	0	0	0	0	0	0	0	0	0	0	0	0	0	0.000137911	0	0
hoxc13b	0	0	0	0	0	0	0	0	0	0	0	0	0	0.00130085	0	0	0	0	0	0	0	0	0	0	0.00055694	0	0	0	0	0.0142671	0	0	0	0	0	0	0	0	0	0	0	0.000213942	0	0	0	0	0	0	0	0	0	0	0	0	0	0	0	0	0	0	0	0	0	0	0	0	0	4.16921e-05	0	0
hoxc3a	0	0.000111094	0.000250254	0.00122252	0	2.87144e-05	0	0	0	0.000141161	0	0	0	0.000759609	0	0	0.00220685	0	0	0	7.00541e-05	0	0	0	0.000767812	0	0	0	0	0.00812853	0	0	0.000164531	1.01513e-05	0	0.00526664	0.00013367	0	0	0	0.000222774	0.0004467	0	0	0.000458414	0.000359231	0	0	0.00246202	0	0	0	0	0	0	0	0.00221009	0	0	0.000286062	0	0	0	0	0	0	0.000960054	0.000387804	0.0009476	5.45845e-05
hoxc4a	0	0.000141508	0	0.00094541	0	0	0	0	0	0	0	0	5.77703e-05	0	0	0	0.000120443	0	0	0	0	0	0	0	0	0	0	0	0	0	0	0	0	0	0	1.7573e-05	9.58288e-06	0	0	1.37986e-05	0.00198896	0	0	0	0.00109242	0.00448654	0	0	0.000190306	0	0	0	0	7.01233e-05	0	0	7.29874e-05	1.26683e-05	0	0	0	0	0	0	0	0	0.000290625	2.85539e-05	0.00109642	1.9498e-06
hoxc6b	0	0	5.9048e-06	6.11701e-05	0	1.1289e-05	0	0	0	8.64155e-05	0	0	0	0.000273973	0	0	0.00391927	0	0	5.29175e-05	0	0.000167763	9.34236e-06	0	0.000136342	0	0	0	0	0.00305088	1.33215e-05	0	9.78688e-05	0	1.77715e-05	0.00526725	0.000124109	0	0	0	0	0.000439425	0	0	6.53832e-06	0.000505491	0	0.0001352	0.000198913	0	0	0	0	0	0.000415485	0	0.00122152	0	0	0	0	0	0	0.000118029	0	0	0.00301343	0	0.00281568	5.31389e-05
hoxc8a	0	0.000477309	0.000437565	0.00203237	0	9.12997e-05	0	0	0	0.000274349	0	2.56011e-05	0	0.000888917	0	0	0.000832721	0	0	4.33917e-05	0	0	0	0	0.000567832	0	0	0	0	0.00444933	0	0	0	0	0	0.00531649	0.000872856	0	0	0	0	0.000190435	0	0	0	0.000979068	0	0.0009925	0.00112074	0	0	0	0	0.000370481	0.000332121	0	0.00243005	0	0	0.000337628	0	0	0	0.000175624	0	0	0.00154651	0.000150895	0.00245154	0.000400169
hoxc9a	0	0.000594101	0.000352462	0.00253121	0	0.000271051	0	0	0	0.00078356	0	0	0.00011621	0.000818577	0	0	0.00109361	0	0	0	0	0	0	0	0.000823553	0	0	0	0.00046108	0.00652638	0	0	0.000223541	0	0	0.0019401	0.000425119	0	0	0	0	0.000739592	0	0	0.000100783	0.000917045	0	0	0.000623091	0	0	0	0	0.00025395	0	0	0.00060742	0	0	0.00128096	0	0	0	0.000746703	0	0	0.00311559	0.000578974	0.0024241	0.000145126
hoxd10a	0	0.000249708	0.000521727	0	0	0	0	0	0	0.000351133	0	0	0	0.00083677	0	0	0.00147974	0	0	0	0	0	0	0	0.0023224	0	0	0	0.000109059	0.011214	0	0	0.000110686	0	0	0.000632769	0.000350224	0	0.000699194	0	0	0.000291973	0	0	0	0	0	0	0.000985044	0	6.5562e-05	0	0.000123593	0.000233236	0	0	0	0	0	0.00123141	0	0	0	0.00137631	0	0	0.000667629	0.00034861	6.9526e-05	9.49364e-05
hoxd12a	0	5.3609e-05	0	0	0	0	0	1.34022e-05	0	0	0	0	0	0.000333088	0	0	0.00117098	0	0	0	0	0	0	0	0.000651322	0	0	0	0	0.0116417	0	0	0	0	0	0.000683262	0	0	0	0	0	5.21568e-06	0	0	0	0	0	0	0	0	0	0	0	0	0	0	0	0	0	0	0	0	0	0	0	0	0	0	0	0
hoxd13a	0	0	0	0	0	0	0	0	0	0	0	0	0	0.000176921	0	0	0	0	0	0	0	0	0	0	0.00526816	0	0	0	0	0.00979132	0.00102145	0	0	0.000844507	0	0	0	0	0	0	0	0.00324944	0	0	0	0	0	0	0	0.000276184	0	0	0	0	0	0	0	0	0	0	0	0	0	0	0	0	0	0	0	0
hoxd3a	0	4.57897e-05	0	0.000184715	0	3.66032e-06	0	0	0	0	0	0	4.98108e-06	0.000390066	0	0	0.000973944	0	0	0	0.000370883	0	0	0	0.000305866	0	0	0	0.000237159	0.00861704	0	0	0	4.79679e-06	0	0.000472973	5.08742e-05	0	0	0	0.000694864	0.000401361	0	4.65734e-05	0.000804686	0.00292856	0	5.59557e-07	0.00213568	0	1.37329e-05	0	0	0	9.8555e-05	0	0.000130939	0	0	0.000358767	0	0	0	0.000180678	0	0	0.000912587	0.000279034	0.00174894	4.49502e-06
hoxd9a	0	0.000193373	0.000568989	0.000250124	0	0	0	0	0	0.00033814	0	9.01575e-05	0	0.000742932	0	0	0.000537735	0	0	0	0.000206776	0	0	0	0.000733032	0	0	0	0.000178674	0.00790341	6.22479e-06	0	1.5911e-05	0.000111885	0	0.00147568	0.000678272	0	0	0	0	0.000545417	0	3.39528e-05	0	8.78874e-05	0	7.34854e-05	0.00171348	0	0	0	0.000160171	0.000645758	0	0	0.000471437	0	0	0.00119744	0	0.000128336	0	0.000881625	0	0	0.000780963	0	0.000627303	0.000266785
hpca	0	0	0	0.000143591	0	0	0	0.00126529	0.000346614	0.00455329	0	0.00053232	0	0	0	0	0	0.000124242	0	0	0	0	7.76285e-05	0	0	0	0	0	0	0	0	0	8.37723e-05	0	0	0	0	0.00187552	0	0	0	0	0	0	3.11381e-05	0.000260308	0	0	4.60505e-05	0	0	0	0	0	0.000800681	0	0	0.00718192	0	0	0.00177218	0	0.000137221	0.00051579	0	0	0	0	0.00227074	0
hpdb	0	2.30406e-05	0	0	0	1.58899e-06	0	9.93419e-06	0	0	0	2.40227e-05	0	0	0	1.36773e-05	0	0	9.74699e-06	0	0	0	0	0	0	0	0	1.21384e-05	0	0	5.77244e-05	0	0	0	0	6.74714e-06	0	0.0001465	0.000126029	0	0	0	5.10763e-06	0	0	0.000289636	0	0	0.000524368	0	0	0	0	0	0.000575249	8.14875e-06	5.75599e-05	0	4.7921e-05	3.79873e-06	2.56455e-06	0	0	3.06945e-05	1.33562e-06	0.000313384	0	0	0.00225149	0
hpgd	0	0.00156106	0.00438504	0	0	0.000121732	0	0.000148434	0	0	2.09076e-05	0	0.000322551	0	0	0	0	1.66742e-05	0.000552474	0	0	0	0	0	0.00155412	0	0	0.000184436	0	0	0.000417535	0	0	0.000195705	0	0	0	0	0.000402487	0.000115911	0	0.000211921	0	0.0011125	0	0	0	0	0	0	0.00249078	0	0	0	6.21178e-05	0	0	0	0	0.00201959	0	0.000941065	0	0	0	0.000692825	0	0.00170894	0	0
hs3st1l2	0	0	0.000373118	0	0.00768015	0	0	0	0.000516984	0.0030058	0	0	0	0	0.000199168	0	0	0.000962916	0	0	0	0	0	0	0	0.00185345	0	0	2.23456e-05	0	0.000120398	0.000108438	0	0	0	0	0	0	0	0	0.00101973	0	0	0	2.24997e-05	0	3.8075e-05	0	0.000251912	0	0.00142136	0	0	0	0	0	0	0	0	0	0	0.000288092	0	0	0.000479166	0	0	0	0	0
hsd17b12a	0	0	0	7.23882e-06	0	0.00297668	0	0	0	4.87698e-05	0	0	0.000463962	0	4.38216e-05	0	0	5.88733e-05	0.00112221	0	0	0	0	0	0	0.000249855	0	6.35413e-05	0	0	0	0	0	0	0.000158376	0	0	0	0	4.23129e-06	4.37241e-05	0	0.000193769	0	3.25964e-05	2.41894e-05	9.43386e-05	0	0	0.0136208	0	0.000957861	0	0	3.40364e-05	0.000209701	0	0	0	0	0	0	0.000534053	0	0	0	0	0	3.81479e-05	0
hsd17b14	0	0	0.000543389	0	8.76807e-05	0.00130124	0.000385675	0.00112427	5.3435e-05	0	0	0	0.00178303	0	0.000696679	0.000296928	0	0	0	0	0	0.0002105	0	0.000737946	0.000126028	0.00053615	0.000386144	0	0	0	0.000764489	0.0002151	0	0.00214982	5.11872e-05	0	6.5817e-06	0.000377492	0.000196092	0.00171644	0	0.000135265	0	0	0	0	0	0	0.000220272	0.0122471	0	0	0.000553056	3.59928e-06	0	0	3.31877e-05	0.00117653	0.000257722	0	0.00134209	9.66655e-05	0.000157299	6.80021e-05	0	0	3.66627e-05	0.000136612	1.86194e-05	0
hsd3b7	0	0	0	0.000304797	0	0	0	0	0	0	0.0118151	0	0	0	0	0	0	0	0.000190506	0	0	0	0	0	0.000292635	0	0.000221908	0	0	4.5437e-05	0	2.55474e-05	0	0	0	0	0	0.000293638	0	0	0	0	0	0.00346711	0	0	0	0	0	0	0.00115781	0	0	0	0	0	0	1.61569e-06	0.00315243	0.000895046	0	0	0	0	0	0	0	0	0	0
hsp70	0	0.000903429	0.000630455	0.000168373	0	0	0	6.98448e-05	0	4.24938e-05	0	0	0.000218162	0.00026897	0.00121904	0	0	0	0.000816036	0.000274327	0.000201787	0.00017378	0	0	0	0	0.000282061	0.00274743	0	0.000480675	0	2.30736e-08	2.41311e-05	0	0	0	0.000991651	0.000247047	0.000170978	0	0.000485161	0	0	0	0.000113658	0.000152733	0	0.000191823	0.00115611	0	9.19061e-05	0	0.0026258	0.00140404	2.22348e-05	0	0	0	0.000504328	0	0	0	0.000940774	0	0	0	0	2.85678e-05	0	0.000356352
hsp70.2	0	0.000113603	0.000400292	0.000135723	0	0	0	3.36788e-06	0	0	0	0	0.000187336	0.000120046	0.000794165	0	0	0	0.000504476	0.000154574	8.51753e-05	0.000351443	0	0	0	0	0.00029551	0.00222159	0	0.00017543	0	2.7486e-05	0.000142979	1.66911e-05	0	0	0.000544199	0	0	0	0.00029456	0	0	0	4.34479e-05	5.60889e-05	0	0	0.000859551	0	3.0622e-05	0	0.00203741	0.000845676	6.51592e-05	0	0	0	0.000671011	0	0	0	0.00049938	0	0	0	0	0	0	4.09523e-05
hsp70l	0	0.000291472	0.000300669	0.000119609	0	0	0	0	0	4.41352e-05	8.97277e-05	0	0.000231154	0.000367482	0.000691925	0	0.000120447	0	0	0	0	0.000438446	0	0	0	0	0	0.00143003	0	0.000373674	0	7.78286e-05	0	0	0	0	0.000513583	0	0.00063903	0	0.000309274	0	0	0	1.37014e-05	3.06549e-05	0	0	0.00051313	0	3.98725e-05	0	0.00173484	0.000618066	0	0	0	0	0.000288984	0	0	0	0.000400483	0	0	0	0	1.82613e-05	7.94133e-05	0.000131714
hsp90aa1.1	0	0.00610983	0	0	0	0	0	0	0	0	0	0	0	0	0	0	0.00286451	0	0	0	0	0	0	1.38437e-05	0	0	0	0.000273567	0	0	0	0	0	0	0	7.12364e-05	0.00789343	0	0	0	0	0	0	0	0	0	0	0	0	0	0	0	0	0.0112904	0	0	0	0	0	0	0	0	0	0	0	0	0	0	0	0.00360436
hsp90aa1.2	0	1.15862e-05	0.000327634	0.000455754	0.000411889	0	0	0	0.000570904	0.000493681	0	0.000215106	0.000639742	0.000100228	0.00190326	0	8.5521e-05	0	0.000917042	0.00288661	0.000536664	0.000805067	0	0	0	0.000226425	0.00136302	0.00176868	0.000157449	0.000650399	0	0	6.49713e-05	0.000159063	0.000446164	0	1.94894e-05	0.00183162	0	4.47259e-05	0.000206729	4.30278e-05	0	0	0.000219481	0.00153561	0	0	0.00169403	0	0	0	0.00379824	0.000214041	0.000216398	0	0	0	0.00135841	0	0.000352634	0	0.000848498	5.832e-05	0	0	0	0	0.00076068	0
hsp90b1	0.000303335	0	0.00023303	0.00022831	0.000245453	0	6.27992e-05	0	7.43089e-05	0.000351083	0.00122983	0	0	0.00192942	0.000373819	0.00193627	0.000875036	0.000641235	0.00187379	8.66071e-06	0	6.6216e-05	0.00131243	0.001063	0.00297058	0.00168269	0	0	0	0.00284628	0.000572942	0	0.00149589	0.000664595	0	9.30568e-06	2.02184e-05	0.000195223	0	0	0.000412281	0	0.0015882	0.000223973	0.00028539	0.000388635	1.09138e-06	0	0	0.000147783	9.73846e-06	0.00344251	2.87475e-05	0	0.000139427	0.000200162	0	0	0	0.00108303	0.00468161	0	0.000146085	0.000893103	0	0	0.00266494	0.00193159	0	0
hspa5	0.000148741	0.000130869	0.00101336	0.000564672	4.2041e-05	0	0	0	0	0.000354507	0.0009978	0	0	0.00337327	0.000821694	0.000510393	0.00084138	0.000341383	0.00122357	7.14695e-05	0	5.21835e-05	0.00101509	0.000507984	0.00118163	0.0016084	0.000340005	0.000286381	0.000128914	0.000865815	0.000804142	0	0.00199442	0.000170495	0.000169251	0	0.000105356	0.000289175	0	2.42924e-05	0.000412964	0	0.00110339	0.00063163	0.000235139	0.000767975	9.14183e-05	0	0.000767196	0	0	0.00036386	0.00022907	0.000421113	0.000329413	0.000132204	0	0.0021787	0.000481532	0.000295401	0.00828024	9.28585e-05	6.53309e-05	0.000729556	0	0	0.00206852	0.00169596	0.000317493	4.08936e-05
hspb1	0.00666163	0.000410085	0	0	0	0	0	0	0	0	0	0	0	0.000411684	0	0	0	0	0	1.53431e-06	0	0	0	0	0	0	0	0.00016071	0	0	0	0.000132705	0	0	0	0.00855913	0.000389879	0	0	0	0	0	0.0018433	0	0	0	0	0.000274248	0	0	0	0.000293765	0	0.000387462	0	0.00394287	0.0116115	0	0	0	0	0.00355234	0	0	0.00115914	0	0	0	0	0.000297267
hspb11	0	0	0	0	0	0	0	0	0	0	0	0	0	0	0	0	0	0	0	8.84528e-05	0	0	0	0	0	0	0	0.00156495	0	0	0	0	0	0	0	0	0	0	0	0	0	0	0	0	0	0	0	0.0168263	0	0	0	0	0	0	0	0	0	0	0	0	0	0	0	0	0	0	0	0	0	0
hspb6	0.000999558	0.000395617	0.000574057	7.10905e-05	0.000137038	0.000169841	0.000111646	0	0.000207332	4.30566e-05	3.01728e-05	0.000323296	0.000127327	0.000605454	0.000102402	0.000130319	0.00176627	0.000109446	0.00144145	0.000169404	0.000222539	0.0003669	9.26342e-05	6.95821e-05	0	4.50064e-05	0.000195071	5.83125e-05	0	0	0.000218169	4.71961e-05	5.04947e-06	0	5.12222e-05	0.00195176	5.4872e-05	0.000263017	0.00153099	0.000163028	0.000613748	0.000239949	0.00285679	0.000208388	0.000174302	2.69234e-05	0.000594976	7.67901e-05	0.000367469	0.00117887	0	0.00564035	0.000308376	0.000142754	0	0.00199002	0.00477405	0	0.00010358	1.16278e-05	0.000977656	0.00326388	0.000862951	0	0.000115543	0.0106115	0.000108042	0	0.000125025	0.000207478
hspb9	0	0	0	0	0	1.17213e-05	0	0.000320524	0	0	0	3.43917e-05	0	0	0	0	0	0	0	0	0	0	0	0	0	0	0	0	0	0	0.000269183	0	0	0	0	2.77358e-05	0.00219823	0	0.000130996	0	0	9.92409e-05	0	0	0	0	0	0.0107026	0	0	0	0	0	0.000376042	0	0	0	0	9.37706e-06	0	3.76795e-05	0	0	0	0	0.000273458	0	0	0	0.00192111
hspd1	0.00201983	0.0011575	0.000479097	0	0	0	0	0	0.00330243	0.000312839	0.000209969	6.30208e-05	0.00246972	0	0.00221899	0.000546565	0.0021713	0	0.00162733	8.47967e-06	0	0.000678804	0.000206313	0.000833903	9.70882e-05	0.00136923	0.00173447	0	0	0.00101522	0	7.69829e-05	0	0	0.000531631	0.00141214	0.00204282	0	0.000408754	0.000644377	0.000632118	0.00170505	0.000314506	0	0	2.20351e-05	0	0.000779852	0.00414226	5.35287e-05	0	0.00200179	0.0031941	0.00469097	8.45262e-05	0.000230791	0.00135498	0	0.00213986	0	2.77167e-05	0.000848895	0.00666522	0.00011237	0.000669317	0	0.000733752	0.000363968	4.43239e-05	0.000378833
hspe1	0.0023086	0.000896504	0.000680808	0	0	0	0	0.000258222	0.00431474	0.000218342	0.000190986	0	0.0039089	7.79182e-05	0.0011959	0.000765022	0.00196038	0	0.000729378	8.55091e-06	0	0.000879901	0.000280571	0.000308717	0.000376253	0.000393041	0.00225536	0.000377567	0.000320936	0.00201588	0	0.000197825	0	0	0.000678345	0.00135023	0.00178609	0	0.00114054	0.00102502	0.000774704	0.00271022	0.00021426	0.000139783	0.000388258	0	0	0.000629599	0.00278052	0	0	0	0.00234479	0.00448374	3.15522e-05	0	0.00100907	0	0.00148161	0	0.000735585	0.000851665	0.00728683	0	0.000261289	0.00521274	0.000903668	0.000258691	8.09355e-05	0.000286345
hspg2	0.000130027	0.00230081	0.000451478	2.90152e-05	0	0	0	0	0.00111169	0	0	0.00249388	0	0.00354162	0.000387065	3.51671e-06	0	0	0	0	0.000107356	0.000132352	0.00215331	0	0.000337516	0.00174028	0.000581031	0.00130564	0.00294601	0.00125021	0	0	0.00127438	0	0	0	0.000566249	0	0.000218735	0	0.000631441	0.000243256	0	0.001273	0.000434337	0	0.000310376	0.000504049	0.00194424	0	0.00035634	0	0	0	0	0	0.0010342	0	0	0.000189006	0	0.00029466	0.000662576	0.00194318	0	5.78143e-05	0.000505744	0.000872942	0.00026142	0.000823534
htra1a	0.000163246	0	0	2.9623e-05	0	0	0	0	0	0	0	0	0	0.00574129	0	0	0	0	0	0	0	9.16715e-05	0.000230299	0	0	0	0.00157358	0.000797052	0.000142326	0.00150019	0	2.23921e-05	0	5.26462e-05	6.42149e-05	0	0	0	0	0	0.000404274	0	0	0	0	0	0	0	0	0	0.000894972	6.03456e-05	0	0	0	0	0	5.83762e-05	0	0.000977867	0	0.000215237	0.000285634	0	0.000503559	0	0	0.001817	0	0
htra1b	3.79149e-05	0	0	1.25588e-05	0	1.84343e-05	0	1.67927e-05	0	0.000132309	0	0	0.000128132	0	9.83029e-05	0.000124444	0	0.000243092	5.91355e-05	2.16536e-05	0.000110697	3.56192e-05	0	0	0	0	0.000318763	0	0	0	0	9.76399e-06	0	2.72848e-06	0	0.000189394	7.17582e-05	0.000258072	0	4.70003e-05	0	0	0.000871462	0.00555805	8.9074e-05	0.000131877	0.000114174	5.76444e-05	0	0	0.000971511	0	7.01649e-05	5.91544e-05	5.21247e-05	0	0.000353011	0	0	0.0014184	0.00128796	3.73198e-05	0	0	9.54419e-05	2.76218e-05	0	0	0	1.79407e-05
hyou1	6.85001e-05	0	0.000197924	0.000524463	0.000207879	6.938e-05	0	0.000788222	0.000526217	0.000323123	0.00133521	0	0.000139736	0.000862032	0.000561188	0.000875328	0.000159168	0.000235897	0.000182492	0	0.00045545	0.000118208	0.000522853	0.000494096	0.000849577	0.000577948	0.000293642	4.63332e-05	0	0.000613066	0.000251859	0	0.000416867	0.000977056	0.000451636	0	2.20367e-05	0.000475461	0.000475072	5.69448e-05	0.000475333	0	4.45022e-05	0.000240412	0.000387444	0.000834461	1.82483e-05	0	0.00102509	4.34353e-05	0	0.000474975	0.00027913	0.000319411	0.000266528	8.41309e-05	0.000231275	0.00188419	0.000751318	0.000254252	0.00857949	0.00032732	0.00058897	0.00032017	4.73754e-05	0	0.000653196	0.000475331	0	1.29874e-06
ical1	0	3.98604e-05	0.00010225	0.000400741	0.000658756	0	4.84473e-05	0.00179311	6.9969e-05	0.000248486	0.000171691	0.00033234	0.000182351	0.000272444	0	6.48702e-05	0.000264947	0.000576192	0.00120179	0.000371703	0.00056787	9.11578e-05	0	2.40044e-05	0.000965293	0	0	0	0.000112591	3.43093e-05	0.000221227	0	0.000164279	0.00190261	0.000639663	0	0	0.000680423	0.000452795	0.000133311	0	0.000287612	0	0	0	0.000666127	0.000292867	0	0	0	1.63978e-05	0.00129584	0.000130765	4.47134e-05	0.000369887	7.17636e-05	8.95285e-05	0.00255701	4.80649e-05	0.000432693	0.00395613	0.000358545	0	0	0	7.88233e-05	0	3.90497e-06	0.000588056	0
icn	0	0	0	0	0.000224469	0.00252803	0	0.000884644	0	0	0	2.45457e-05	0.00290424	0	0	0	0	0	0	0	0	0	0	0	0.000596874	0	0	0	0	0	0.00127787	0	0	0.0113134	0	0	0	0	0	0.0041973	0	0	0	0	0	0	0	0	0	0	4.89793e-05	0	0	0	0	0	0	0.00412184	0	0.00112794	0	0	0	0	0	0	0	0	0	0
icn2	0	0	0	0	0	0.00565064	0	0	0	0	0	0	0.000950143	0	0	0	0	0	0	0	0	0	0	0	0.000190733	0	0	0	0	0	0.00121097	0	0	0	0	0	0	0	0	0.000137414	0	0	0	0	0	0	0	0	0	0	0	0	0	0	0	0	0	0	0	0.000515755	0	0	0	6.73688e-06	0	0	0	0	0	0
id1	0.00181331	0.000305958	0.00103706	0	0	4.24347e-05	0	0.000243258	0	0	0	0.00184384	0.000165654	0.00109896	0	0.00172175	0.00198709	0	1.82748e-05	0.000103187	0	0	0.00140937	0.000151972	0.000995252	0	0.000495771	0.000285307	0.000240144	0.00202641	0	0	0.000582259	0.00121126	0	0.001752	0.000430616	0	0.00314373	0.000220518	0.00561788	0.000240953	0	0.00110595	0.00658397	0	0.000195269	2.01225e-05	0.00328415	0	0.000675281	0.00138288	0	0.000701425	0	0.00054353	0.000678119	0	0.000207061	0.000437107	0	0.00360634	0.0036188	0.000835162	0	0.000978355	0.00181195	0.000199591	0	5.66885e-05
id2a	0	0	0.000178472	0	0	0.000414369	1.99042e-07	0.000798716	0.000930937	0.000764061	0.000577427	0.000266429	0	0.000731717	0.00220785	0	0.000169786	0.000351235	0	9.12991e-05	0.000892904	0.00116293	0	0.000105311	0.000254664	0.00503126	4.44503e-05	0.000701022	0	0	2.49599e-05	0	0.00149393	0.000256528	0	7.10947e-05	0	0.00134885	0.00177218	0	0.00429455	0.00276515	0	0.000313015	0	0.000320573	0.00039475	0	0.00643483	0.000376777	0.000240183	0.000335778	0.000482591	0	0.000831397	0	0	0.000518242	0.00267844	0.00049354	0.00028874	0.00102703	0.0010443	0	0	0.000322418	0.00021299	0	0.000119254	4.58578e-05
id3	0	0	0.000939983	0	0	0	0	0.000680147	0	0	0.000924723	0.000141866	0.000312586	0.000857248	0.00307984	0	0	0	0	3.96672e-05	0	0.000242583	0.000888485	0	0.00068635	0	0.000239328	0	0.000227377	0.00030951	0	0.000112694	0	0	0.00074332	0	0	0	0.000990572	0.000907066	0.00167738	0.000265068	0.0145087	0.00112929	0.000526657	0	0.00141057	0	0.00325481	0	0.00112895	0.000105596	0	0	0	0.0062648	0	0.000463922	0.000518462	0.000359755	0.00320054	0.00295316	0.00150118	0	0	0.000174735	0.00161173	0	0	0
id4	0	0	0	0.000971655	0.00311091	0	0	0	4.14356e-05	0.000128752	0	0.000498498	0.000796922	3.50298e-05	0	0	0	0.0086682	0	0	0	5.08221e-06	0	0	0.000510192	0	0	4.89737e-05	4.88603e-05	0	0	1.78196e-05	0.000310258	0.000684927	0.00227159	0	0	0.000319072	0	0.000905018	0	0	0	0	0.000246862	0.00319517	0.00127025	0	0	0.00106665	0	0	0	0	0.00215116	0	0	0	0	0.000384192	0	0	0	0.000135523	0	0	0	0	0.00298817	0
idh1	0	0.00193271	0.000902172	0.00127913	0.00451655	0.00242169	0.00130805	0.00125578	0.000851453	0.000953579	0.00157013	0.000212882	0.000670256	4.15449e-05	0.00120587	0.000278453	0	0.000641127	8.3565e-05	0.000241553	0.000446019	0.000357992	6.15913e-05	0.0011267	0.000583414	0.000824387	0	0	0.000323914	0	0.00128862	0	9.7063e-05	0.00143392	0.000848119	0	0.000644767	0.00171267	0.00128701	0.000912843	0	0.000723668	0	0.000616314	0.000143494	0.000970309	0.00114827	4.68867e-05	0	0.00400161	0.000822383	0	0.00116444	0.00035597	0.000726376	0	0	0.00119475	0.000457496	0.00156102	0.000125412	0	0	0.00105021	0	0	0	0.000393138	0.000919951	8.30184e-05
ier2	0	0	0.000678357	0.000646835	4.75422e-05	0.000356453	0.000216627	0.000178242	0	0.000138646	0.000774273	0.00208203	0.00198838	0.00118434	0.000268917	0.000475053	0.000173415	0	0	5.43278e-05	0	0	0.00123507	0.000971705	0.00121966	0.000497936	2.40613e-05	0.00084884	0	0.00261183	0.000166101	0	0.000345383	0.00129376	0.000197363	0.00330451	0.00043026	0	0.00558167	0.00153055	0.000801259	0.000611709	0.000425522	0.00060974	0.000553248	0	0	0	0.00252789	2.47203e-05	0.000659015	0	0.000147019	0.000335358	2.19012e-05	0	0	0	0.00240028	0.000431034	0.000156716	0	0.000893003	0.00161499	0	0	0.000752555	0.00105934	0.000150647	0.000219786
ier5l	0.000940824	0	0.00252469	0	0.000255617	0.00013134	0	0	0	0	0	0.00111342	0.000202155	0	0	0.00155967	0.00178584	0.0014257	0	0	0.00107879	0	0.00244091	0.000121239	0.00128695	0.00014401	0	0	0	0.000694747	0.000188397	0	8.65264e-05	0.000938583	0	0.000158672	0	0	0.00142132	0	0.00204173	0.00021104	0	0.000545414	0.00100544	0.0020115	0.000961671	0	0.00489759	0.000533904	0.000619547	0.000285388	0	0	0.000364959	0.00227056	0.000789074	0	0.000204215	0	0	0.00308337	0.00164774	0.000726263	0	0	0.00173922	0.00162108	0.000283268	0
ifitm5	2.24884e-05	0	0	6.51771e-06	0	0	0	0	0	0	1.33314e-05	0	0	0	0	0	0	0	0	0	0	0	0	2.08752e-06	0	0	1.5428e-05	0	0	0	0	0	0	0	0	0	0	0	0	0.000153482	0	0	0	0	1.8966e-05	0	0	0	0	0	0	0	3.1161e-05	0	0	0	0.000152552	0	0	0.00906235	0	0	0	0	0	0	0	0	0	0
igf2a	0.000699817	0	0.00187322	0	0	0	0	0	0	0	0	0	0	0.00146247	0	0.000226457	0	0	0	0	0	0	0	0	0.000205955	0	0	0	0.00120383	6.31498e-05	0	0	0	0	0	0	0	0	0.00816131	0	0	0	0.000362737	0	5.67916e-06	0	0	0	0	0	0.00304322	0	0	0	0	0.00148267	0	0	0	0	0	0.000761607	0	0	0	0	0	0.00101882	0	0
igf2b	0	0	0	0	0	0	0	0	0.000568946	3.8375e-06	0	0.000704438	6.66685e-05	7.12562e-05	0	0.000344266	0	0	0	3.48525e-05	0	0.000321991	0.00249536	0	0	0.000389344	0	0	0	0	0	0	0.00395235	0	0	0	0	0	0.00436513	0	0	0	0	0.000626244	0.00147664	0	0.00146343	0	0	0	0	0	0	0	0	0	0	0	0	0	0	0	0.000688404	0.00173496	0	0	0.000727036	0	0	0
igfbp1a	0.00059581	0.000506508	0	0	0	0	0.000152263	0	0	0	0	0.00508427	8.3378e-05	0	0	0.000607144	0	0	0	0.000162576	0	8.7648e-05	0	0	0.000376142	0	0	3.17027e-06	0	0.000989492	0.000168282	0	0	4.2727e-05	0	0.000428306	2.90753e-05	0	0	0	0	7.90035e-05	0	0	0.00112991	2.89213e-06	0.00182694	0	0.000797231	3.63299e-05	2.91877e-05	0	5.80929e-05	0.000323837	4.84824e-05	0	0	0	0.000177446	8.56216e-05	0	0	0.000731418	0	0	0	0	3.11584e-05	0.000179658	0
igfbp2a	0	0	0.000114426	0	3.51278e-05	0	0	0.000244979	0	0	0	0	1.23914e-05	0	0	0	0	0	4.21901e-05	0	0	0	0	0	0.000413835	3.02349e-05	0.000613284	0.000209103	0	0	0	0.000380711	0	0	0	0	0	0	0	0	0	0	0	0.00117378	0	0	0	0	0	0	0.00341184	0	2.76248e-05	0	0	0	0	0.00048272	0	0.000273684	0.000344541	0	0.000520152	4.89415e-05	0	0	7.14948e-05	0.00427323	0	0
igfbp3	0	9.39043e-05	0	0	3.32001e-05	0	2.32617e-05	0	0.000270414	0	0	0.000579647	2.98919e-05	6.06387e-05	0	0.00277925	0	0	7.36484e-05	0.000782178	0	1.46737e-05	0.000188002	0	0.000147088	0	0	0.000494595	0.00106079	5.61053e-05	0	0	1.58984e-05	0.000130223	0.000107685	0	4.58428e-05	0	0	0	3.11419e-05	0.000149651	0.000113947	0.000393772	0.00027764	0	0.00348662	0	0	7.82119e-05	0.000201705	0	1.65476e-06	0	0	0	0	7.86063e-05	3.80116e-05	0.000151071	3.74413e-05	0	0.00191897	0.000231415	0	0	9.47127e-05	2.01068e-05	0.000100271	6.29054e-05
igfbp5b	0	0.000229084	0.00120862	0	0.000352761	0	0	0	0.000125118	0	0	0	0.000109641	0	0	0.00195758	0.00202083	0.000101639	0	0	0.00049304	0.000179491	0.0017592	0	0.00039609	8.4075e-05	0	0.000604648	0	0	0.000102163	0	0.000103857	0.000518528	0	0	0.000307341	0.000305463	0	0	0	0	3.52162e-05	0	0	4.29819e-05	0.000132541	0.000127729	0.00129918	0.000113343	3.46832e-05	0	0	0.00406984	1.13498e-05	0	0	0.000556828	0	0.00575022	0.00014236	0.000132242	0.00111376	0	0	0	0.00243162	0.00102752	0	0
igsf9	0	0	0.000354764	0.000253122	0.00181809	0	0	0	0	0	0	3.81469e-05	0.000219088	0.00115558	7.66699e-05	0.00296027	0.00314873	0	0	0.000147984	0	0	0	1.57312e-05	0	0	0.000100109	0	0	0.00202752	0.000102675	0	0	0.000557466	0.00111333	0.000423535	0	0.00379947	0	1.0539e-05	0.00305939	0.00243811	0.000141938	0	0.00316869	0	0	0	0.000102363	0.000182823	0	0	0	0	0	0	0	0	0	0	0	0	0	0	0	0	0	0	0	0
ikzf1	0	0	0	0	0	0	0.00477216	0	0	0	0.00308236	0	0	0	0	0	0	0	0	0	0	0	0	0.00014637	0	0	0	0	0	0	0	0	0	0	0	0	0	2.15267e-05	0	0	0	0	0	0	0	0	0	7.0648e-06	0	0	0	0	0.00807679	0	0	0	0	0	0.00787093	0	0	0	0	0	0	0	0	0	0	0
il17rc	0	0.000235228	0	0	0	0.00419852	0	0	0	9.96179e-07	0	0	0.000695664	0	0	0	0	1.39441e-05	0.000144582	0	0	0.00079804	4.10753e-06	0	0	0	0	0	0	0	0	0	0	0	0	5.94525e-05	0.000295633	0	0	0	0	0	0	0	1.02432e-05	0	0	0	0	0	0	0	0	0.000438178	0	0	8.75701e-05	0	0	0	0	0	0	7.33715e-05	0	0	3.0558e-07	0	0	4.50554e-05
il1b	0.000108485	0	5.74661e-05	9.56609e-06	0	2.76371e-05	0	4.46084e-08	0	0	0.00175589	0.00011318	0	5.72397e-05	0	0	0	1.31116e-05	0.000299967	0	0	0	0	0.00293132	0.00062217	0	0	0	0	0.000565994	9.40475e-05	0	0	0.000343639	0	0.000285578	0	0	0.000249152	1.56685e-05	8.35185e-05	0	0.000205196	0	0	0	0	0	0	0	0	0.000357	0	0	7.09694e-06	0.00016227	0.000270601	3.35758e-05	0	0	3.03326e-05	0.000197648	0	5.31626e-05	0	0	0	8.39973e-05	0	0
il6r	0	0	0	0	0	0	0	3.12468e-05	0	0	0.0102468	0	0	0	0	0	0	0	0	0	0	0	0	0	0	0	0	0	0	0	0	2.57073e-05	0	0	0	0	0	0	0	0	0	0	0	0	0	0	0	0	0	0	0	0	0	0	0	0	0	0.000113501	0.0133951	0	0	0	0	0	0	0	0	0	0	0
ildr1a	0	0	0	0	0.00142985	0.00298716	0	0.000274734	0	0	0	0	0.0027799	0	0	0.0014791	0	0	9.21696e-05	0	0	0	0	0	0	0	0	0	0	0	0.0010492	0	0	0.00312569	0.000222528	0	0	0.000298123	0	0.003922	0	0.00123038	0	0	0	0	0	0	0	0.00563882	0	0.000696749	0	0	0	0	0	0.000869895	0	0.000573966	0.00105782	0	0	0	0	0	0	0	0	0
im:7138239	7.31155e-05	0	0	0	0	0	0	0	0	0	0	0	0	0	0	0	0	0	0	0	0	0	0	0	0	0	0	0	0	0	0	0	0	0	0	0.00985926	0	0	0	0	0	0	0	0	0	0	0	0	0	0	0	0.000226575	0	0	0	0.0109067	0.000271335	0	0	0	0	0	0	0	0	0	0	0	0	0
im:7138475	0	0	0	0.0387518	0	0	0	0	0	0	0	0	0	0	0	0	0	0	0	0	0	2.83343e-07	0	0	0	2.00317e-05	0	0	0	0	0	0	0	0	0	1.58788e-05	0	0	0	0	0	0	0	0	0	0	0	0	0	0	0	0	0	0	0	0	0	1.25821e-05	0	0	0	0	0	0	0	0	0	0	0	0
im:7148400	0	0	0.0013655	0	0	0.000375523	0	0	0.00103877	0	0.000261362	0.00460675	0	0.00103559	0	0	0.000101767	0	0	0	0	0	0	0	0.000536713	0	0	0	0.00127616	0.00122957	8.9091e-05	0.000121803	0.000509747	0	0.000577717	0	0	0	0.000121828	0.00127102	0	0.0027801	0	0.000698919	0	0	0	0	0	0.00111856	0.000280196	0.0010362	0	0	0	0	0	0	0.00014143	0.00128491	0	0	0.000107672	0.00284831	0	0	0.000252784	0.000501901	0	0
im:7150988	0	0	0	0	0	0.00318429	0	0	0	0	0	0	0	0	0	0	0	0	0	0	0	0	0	0	0.000464196	0	0	0	0	0.000808737	0	0	0	0.000273138	0	0	0	0	0	0	0	0.000466161	0	0	0	0	0	0	0	0.000687156	0	0	0	0	0	0	0	0	0	0.00137197	0	0	0	0	0	0	0	0	0	0
im:7152348	0	0.000600923	0	0	0	0	0	0.000117468	0	0	0	0	0.000251394	0	0	0.000414489	0.000259639	0	0	4.94937e-08	0.0125182	9.8451e-05	0	0	0.000113916	0	4.14036e-06	0	0	0	0.00012286	0	0	0.000424644	0	0	0	0.00410875	0	0	0.000271278	0	0	0	0	0.000141691	0	0.000383956	0	0	0	0	0	0.000248955	0	0	0	6.33484e-05	0	0	0.00010915	0	8.33837e-06	0	0	0	0.000100372	0	0	0
im:7155308	0	0	0	0.000738548	0	0	0	0	0	0	0	0	0	0	0	0	0.000128995	0.00152267	0	0	0	1.49721e-05	0	0	1.38579e-06	0	0	0	0	0	0	0	0	0	0	1.25004e-05	0	0	0	1.25388e-05	0	0	0	0	0	0.00289418	0	1.13317e-05	1.61414e-05	0	0	0	3.04981e-05	4.38241e-05	0.00518604	0	1.86618e-05	0	1.52536e-05	2.85573e-05	0	4.25859e-05	0	0	0	0	6.82523e-05	0	0.0055422	0
impdh1b	0.00137127	0	0.000224497	1.55366e-05	0	5.15628e-07	0	0	0.0014088	1.09476e-06	1.37324e-05	8.13242e-05	0	0.000769069	0.0223881	0.000299091	0.000592506	0.000134911	0	0.000345414	8.89497e-05	9.32657e-05	0.000139598	0	8.08251e-05	0	0.000309995	0	0	6.54322e-05	0.000136654	0	0	5.78081e-05	0.000145456	0.00137322	3.9588e-05	0	0.000685263	0	0.000295264	0.000348224	0.000775537	0	0.000187259	7.88145e-05	0.000362294	0	0.00104206	0	0	0	0.000449885	0.00027042	0	0.000406682	0.00195035	0	0.000259455	0	0.000182776	0.000964422	0.00159429	0	0	0	0.000182822	2.06617e-05	2.85887e-05	1.65682e-05
inaa	0	9.88028e-05	0.00113161	0	0.00108116	0	0	4.55064e-05	0	5.81164e-05	0	0	0	0	0	0	0	0.000767632	0.000129031	0.0118218	0	0	0	9.36748e-08	0	0	0	0	0	7.02961e-05	0	0.000345625	0	0.000739172	0.000113301	0	0.000126739	0	0	9.58533e-06	0	0.000304306	0	0	0	0	0	0	0	0	0	0.000439222	0.000934165	0	0	0	0.000100956	0	0	0	6.0403e-05	0.000807463	0	0	0.00446028	0	0	0	1.79637e-05	8.27409e-05
inab	0	0	0	0	0.000602597	0	0	0	0	0	0	0	0	0	0	0	0	0	0	0.000482013	0	0	0	0	0	0	0	0	0	0	0	0	0	0	0	0	0	0	0	0	0	0	0	0	0	0.00145395	0.00094276	0	0	0	0	0	0	0	0.00650546	0	0	0	0	0	0	0	0	0	0	0	0	0	0.00248638	0
inafm2	0	0	0	3.75433e-05	0.00109239	0	0	7.62681e-05	0	0.00769759	0	0	0	0	0	0	0	0.000553302	0	0	0	0	0	3.92495e-05	0	8.22123e-05	0	0.000955795	0	0	0	0	0	0	0	0	0	0	0	0	0	0	0	0	0	0	0.000182183	0	0	0	0	0	0	1.17566e-05	0.000129422	0	0	0	0	0.000341902	0.00023037	0	0	0	0	0	0	0	0.000683527	0
inhbaa	0	0	0.00115287	0	0.000188744	0	0	0	0	0	0.000358849	0	0	0	0	5.87778e-05	0	1.93099e-05	0	0	0	0	0	1.78282e-05	0.000658389	0	0	0	0	0	0	0	0.000350743	0.000525299	0	0	0	0	0	0	0.000550227	8.86939e-05	0.00860103	0	0.000208796	0	0.000235001	0	0	4.66084e-05	0	0	0	0	0	0	0	0	0	0.00317144	0.00309874	0	0	0	0	0	0	0.000230326	0	0
inhbb	6.75382e-05	0.00027946	0.00218005	0	0	0	0	0	0.000649197	0	0	0	0	0	0	0.00118717	0.000982066	0	0.000231277	0	0	2.71532e-05	0	0	0.00152002	0.00130348	0	0	0	0.00117616	0	0	0.000133454	0	0	0	5.02143e-05	0.00059244	0.00022942	6.98087e-06	0.00257752	0	0	0.000458195	0.000679067	0	0.000200618	0	0.00023611	0	0.00209299	0	0	0.000526074	0	0	0	0	0	0.000797079	0	0	0.00083081	0	0	0	0	0.000880162	0	0
inpp5d	0	0	0	0	0	0	0	0	0	0	0.00520678	0.00194445	0	0	0	0	0	0	0	0	0	0.000824158	0	0.00465977	0	0	0	0	0	0	0	0	0	0	0	0	0	0	0	0	0	0.00129247	0	0	0	0	0	0	0	0	0	0	0	0	0	0	0	0	0.00426998	0	0	0	0	0.00221704	0	0	0	0	0	0
ins	0	0	0	0	0	0	0	0	0	0	0	0	0	0	0	0	0	0	0	0	0	0	0	0	0	0	0	0	0	0	0	0	0	0	0.0189067	0	0	0	0	0	0	0	0	0	0	0	0	0	0	0	0	0	0	0	0	0	0	0	0	0	0	0	0	0	0	0	0	0	8.73013e-05	0
insb	0	0.00015711	0	0	0	0	0	0.000718473	0	0	0	9.79978e-05	0	0.00389872	0	0	4.00748e-05	0	0	0	0	0	0.000223892	0	0	0	0	0	0	0	0	0	0	0	0	0	0	0	0	0	0	0	0.0117814	0	0	0	0	0	0	0	0	0	0	0	0	0.00669513	2.48378e-05	0	0	0	1.14273e-05	0	0	0	0	0	0	0	0	0
insm1a	0	0	0	0.00345352	0.00670308	0	0	0	0	0	0	0	0	0	0	0	0	0	0	0.00205039	0.0120186	0	0	0	0	0	0	0	0	0	0	0	0	0.00241644	0.0071206	0	0	0	0	0	0	0	0	0	0	0.00119518	0.00187161	0	0	0	0	0	0	0	0	0	0	0	0	0	0	0	0	0	0	0	0	0	0	0
insm1b	0	0	0	0	0.00605341	0	0	0	0	0.00065025	0	0	0	0	0	0.000117258	0	0.000355197	0	0	0.0136651	0	0	0	0	0	0	0	0	0	0	0	0	0.00299015	0.0018651	0	0	0.000244009	0	0	0	0	0	0	0	0	0.00260962	0	0	0	0	0	0	0	0	0	0	0	0	0	0	0	0	0	0	0	0	0	0	0
iqgap1	0	0	0.00307969	0	0	0.000502277	0	0.000303202	0.000140215	0	0.00174772	0.00124727	0.000748459	0.000160076	0.000419615	0.00118759	0	0	0	0	0	0.000247159	0.00129143	0.00158304	0.00220816	0.000281419	0	0	0.00112724	0.000308542	0.00020893	0	0	0.000310125	0	0	0	0	0	0.000209442	0	0.000483917	0	0.00139573	0	0	0	0	0.00055644	0.000126402	0.00255438	0.000803347	0	0	0	0	0	0.000455473	0.00116734	0.00149738	0	0	0	0.000379737	0	0	0.000878217	0.00399053	0	0
iqsec1	0	0.000875321	0	6.05095e-05	0.000394749	0	0	0.000153702	4.19128e-05	0	0	0.0016255	1.67878e-05	0	0	0	0	0.00267826	0	0.000254645	0	0	0.0010883	0	0	0.000125762	0	0.00040875	0	0.000346775	0.000607143	0	0	0.000234496	0	0	0.000395933	0.00204372	0	0	0	9.31443e-05	0	6.40975e-06	0	0.00571295	0.000910263	1.56565e-05	0	0	4.50586e-05	8.89864e-05	0	5.72276e-05	0.000349528	0	0	0.000123507	5.90828e-05	0.00735378	0.00140154	0	0.000344438	0.00140563	0	0	0.00035406	4.28816e-05	0	0.000384227
irf8	0	0	0	0	3.64663e-05	0	0	0	0	0	0	0	0	0	0	0	0	0	0	0	0	0	0	0.00713417	0	0	0	0	0	0	0	7.66825e-05	0	0	0	0	0	0	0	0	0	0	0	0	0	0	0	2.01e-05	0	0	0	0	0	0	0	0	0	0	0.00654441	0	0	0	0	0	0	0	0	0	0	9.6102e-07
irg1l	0	0	0	0	0	0	2.06198e-05	0	0	0	0	0	0	0	0	0	0	0	0	0	0	0	0	0	0	0	0	0	0	0	0.0325322	0	0	0	0	0	0	0	0	0	0	0	0	0	0	0	0	0	0	0	0	0	0	0	0	0	0	0	0	0	0	0	0	0	0	0	0	0	0	0
irx1b	0.00259553	0	0	0	0	0	0	0	0.000602108	5.51639e-05	0	0	0	0.00883493	0	0.00107127	0	0	0	0	3.87627e-05	0	0	0	0	0	0	0	0	0	0	0	0	0	0	0	0	2.47606e-05	0	0	0.00344286	0	0	0	0.00179151	0.000340013	0	0	0	0	0	0	0	0	0	0.00127961	0.00344073	0	0	0	0	0.000419643	0	0	0	9.21376e-05	0	0	0	0
irx3a	0	0	0.000585509	0	0	0.000155119	0	0	0.0014626	0	0	0	0	0.00300707	0	0.000808379	0	0	0	0	0	0	0.000672377	0	0	0	0	0.00060868	0	0	0.000387412	0	0	0.000850801	0	0	0	0	8.15769e-05	0	0.00132828	0	0.000671836	0.00117198	0.00565752	0.00051434	0	0	0	0	0	0	0	0	4.02426e-05	0.00108179	9.93766e-05	0	0	0	0	0	0	0	0	0.000317054	0.000145074	0.000909225	0.00107908	0
irx4a	4.88306e-05	0	0	0	0	0	1.08046e-06	0	0	0	5.47302e-07	0	0	0	0	0	7.91655e-06	0	0	0	0	0	0	0	0	4.71672e-06	0	0.000223342	0	0	0	0	0	2.70508e-05	0	1.12524e-06	0	0	0	4.34169e-05	2.21922e-05	0	5.02964e-05	0	0	0.00194431	0	0	7.034e-05	0	0.000435752	0	0	0	0.000609531	0	1.87075e-05	0	0	0	0	0.0001356	0	0	2.71488e-05	0.000268902	0	0.000130966	0	0
irx5a	0	0	0.000248779	0	0	0	0	1.78579e-06	0.00088534	0	0	0	0	0.00256431	0	0.00122645	0	0	0	0	0	0	0.00138861	0	0	0	0	0.0003587	0	0	0.000208212	0	0	0.000125046	0	0	0	0	0.000576989	0	0.00185544	0	0	0.00121227	0.00473917	0.00100521	0	0	0	0	0.000400556	0	0	0	0	0.000102425	0	0	0	0	0	0	0	0	0	0	0	0.000606989	0.000245113	2.5336e-05
irx7	0.00619925	0	0.000376216	4.09356e-06	0	0	0	0	0	0	0	0	0	0	0	0.00036731	0	0	0	0	3.69473e-05	0	0.000398354	0	0	0	0	0	0	0	0	0	0.000786711	8.19796e-05	0	0	0	0	0.00024573	0	0.000444073	0	0	0	0	0	0	0	0	0.000156158	0	0	0	0	0	0.00391362	0.00328574	0	0	0	0	0.0011583	0	0	0	0.000304404	0	6.49807e-05	0	0
isg15	0	0	0	0	0	0	0	0	0	0	0	0	0	0	0	0	0	0	0.00219932	0	0	0	0	0	0	0	0	0	0	0	0	0	0	0	0	0	0	0	0.00802021	0	0	0	0	0	0	1.52949e-05	0	0	0	0	0	5.86818e-05	0	0	0	0	0	0	0	0	0	0	0	0	0.000357843	0.00316865	0	0	0	0
isl1	0	0	0.000163054	0.00016589	0	0	0	0.00217807	0	0.00460063	0	0.000217032	0	0	0	8.49004e-05	0	0	0	0.00318969	0.00278046	0	0	0	0	0	0	0.000638283	0	0	0	0	0	0	0.00995081	0	0	0	0	0	0	0	0.000407775	0	0	0.000309348	0.00143388	0	0	0	0	0	0	0	0	0	0	0.000397703	0	0	0.00289814	0	0	0	0	0	0	0	0.00112929	0
isl2a	0	0	0.00258247	0	0	7.34706e-05	0	0.000161429	0	0.00629309	0	0.000109073	0	0	0	0.00141773	0	0	0	0	7.33715e-05	0	0	0	0	0	0	0.000754702	4.53125e-05	0.000514355	4.37269e-05	0	0	0.000204391	0	0	0	0	0	0	0	0.00125377	0.00032474	0.00145337	0	0	0	0	0	0.0001316	0	0	0	0	8.98009e-05	0	0	0.00012351	0	0.00311891	7.80776e-05	0	0	0	0	0	0	0	0.00303417	0
isl2b	0	0	5.13291e-05	0	0	0	0	0	0	0.00906112	0	0	0	0	0	0.000995436	0	0	0	0	0.00110782	0	0	0	0	0	0	0.000966241	0	0	0	0	0	0	3.81528e-05	0	0	0.000419126	0	0	0	0	0	0.000356581	0	0	0	0	0	0	0	0	0	0	0	3.0426e-05	0	0	0	0	0	0	0	0	0	0	5.87878e-05	0	0	0
islr2	0	0	0	0	0	0	0	0	0	5.13811e-05	0	0	0	0	0	0	0	0.0115389	0	0	0	0	0	0	0	0	0	0	0	0	0	0	0	0	0	0	0	0	0	0	0	0	0	0	0	0	0.0014056	0	0	0	0	0	0	0	0.00510218	0	0	0	0	0	0	0	0	0	0	0	0	0	0.00192273	0
ism1	0	0.000269233	0	0	0	0	0	0	0.000153527	0	0	0.000204815	0	0.00153779	0	4.42033e-06	0.00330101	0	0.000156954	0	0	0	0.00015966	0	0	0	0	0.000195375	0.00186916	0.000896901	0	0	0.000116109	0	0	0.00428582	5.45025e-06	0	0	0	0.000243651	0	0.00483559	0.000607836	0	0	6.00964e-05	0.0001137	0	2.09629e-05	0.000301145	0	0	0	0	0.0106558	0	0	0	0.000301224	0	0	0	0	0	0	0	0	0	0
itga11a	3.91757e-05	0	0	0	0	1.17177e-05	0	0	0	0	0	0	0	7.63499e-05	0	0	0	1.96646e-06	0	0	5.15985e-06	0	0.00627092	0	3.78441e-05	0	0	0	0.000466119	0	0	0	2.04931e-05	0	0	9.34498e-05	0	0.000107632	0	0	0	0	0	0	0	0	0	0	0	5.18321e-05	0	0	0	0	3.52443e-05	0.000334982	8.38988e-05	0	0	0	0	0	0	0	0	0	0	0	0	0
itga3a	9.68839e-05	0	0.000137661	0	0.000160487	0	1.14374e-05	0	0.000149539	0	0.00015459	1.17535e-06	1.70043e-05	0	0	0.000231686	5.22371e-05	0	0	0	0.000140625	0	0	0	0.000187926	0	4.00175e-06	0	0	0.000111547	0.000339427	0	1.0732e-05	0.000120638	0.00030122	0.000241283	0	0	0	0	0	0.00181438	0.000479205	0	0.000176283	0	0.000175422	0	0.00125418	0	0.0001406	7.12683e-05	3.78312e-05	0	1.31968e-05	4.02305e-05	0.000338712	0	5.69989e-05	0.000283471	0.000898613	4.67384e-05	0.000128043	5.11413e-05	0	6.32753e-05	9.33379e-06	0.000417476	0	0.000152478
itga5	0.00385278	0.00107043	0.000508121	0	0	0	0	4.1494e-05	0	8.97011e-06	0	0.00131599	0	0	0	0.00081294	0.000725523	0	0.00158851	0	6.62049e-05	0.000260954	0.000358094	0	0	0	0	0.000373445	0	2.07047e-05	0	0	0	0	0.00070994	0.00170038	0.000102467	0	0	0	0.000129517	0.000268526	0.000504335	0.00131634	0	0	0	0	0.00113302	0	0.000227713	0.00373162	3.06734e-05	0	0	0.00650596	0.00150532	7.44316e-06	0.000143077	0.000670138	1.5975e-06	0.0048593	0	0.000303562	0	0	0.000902238	0	0	3.88498e-05
itga6a	0.000160373	0.00135074	0	5.51621e-05	0.000270385	0	0	0	0.000587089	0.000213029	0	0.000117642	0	0.00841396	0	0.000304898	0.000681948	0	0	6.71698e-05	0.000429156	0.00193914	0	0	0	0.000254972	0.000277795	0	0.00314225	0.00134161	0	0	0.00122781	0.000479198	0.000232267	0	0	8.52761e-06	0.000154931	0	0.000797224	0.000289974	0.000301478	0	0.00155569	0.000588662	0.00132633	0	0	0	0	0	0	0.00239519	9.9189e-05	0	0.00253125	0	0	0	0	0	0.00163569	0.000134676	0	0	0	0	0.000352855	0
itga6b	0	0	0.00288754	0	0	0	0	0	0	0	0	0.00071046	0	0.000654567	0	0.000640988	0	0	0	0	0	0.000259234	0	0	0.000645143	0	0	0	0.000628091	0	0	0	0	0	0	0	0	0	0	0	0	0.000890211	0	0	0	0	0	0	0	0	0.00258996	0	0	0	0.000531916	0	0	0	0	0.000205353	0	0.00319997	0	0.000854035	0	0	0.000210791	0.00483511	0	0
itgb2	0	0	0	0	0	0	0	0.000189858	0	0	0.00589684	0	0	0	0	0	0	0	2.31629e-05	0	0	0	0	0.00479073	0	0	0	0	0	0	0	0	0	0	0	0	0	0	0	0	0	0	0	0	0	0	0	0	0	0	0	0	0	0	0	0	0	0	0.00566085	0	0.000231333	0	0	0	0	0	0	0	0	0
itih2	6.04414e-05	0	0	0	0	0	1.47473e-05	0	0	0	0	0	0	0	0	6.12477e-06	6.20829e-05	0	0.000431247	0	0	0	0	0	0	0	0	0	0	0	0.000256628	0.0136013	0	0	0	8.45637e-05	0	0	0	0	0	0	0	0	0	1.65992e-05	0	0	0	0	0	0.000729025	0.000231403	8.72292e-06	0	1.71184e-05	4.68315e-05	0.00139241	4.94212e-05	0	4.39338e-05	0.000114315	0	0	0.00168719	0	0	0	0	0
itih5	0	0	0.000618548	0	0	0	0	0	0	0	0	0	0.000346706	0	0	0	0	0	0	0	0	0	0	0	0.00144269	0	0	0	0	0	0	1.08876e-05	0	0	2.59192e-05	0	0	0	0	0	0	0	0	0	0	0	0	0	0	0	0.000330622	0	0	0	0	0	0	0	0	0.0158667	0	0	0	0	0	0	6.48094e-05	0.000962575	0	0
itm2bb	0	2.82917e-05	0.000728847	0	0	0.00107318	0.00045704	0	0	0	0.00155744	0	0.00210105	0	5.85528e-06	0.000110126	0	0	0.000188141	0	0	0.00146677	0	0.00438594	0.000818494	0	0	8.65536e-05	0	0.000108324	0.000919449	0.000876353	0	0.000532533	0	0	0.000141185	0	0.00368536	0.00235327	0	0.00130057	0	0	0	0	0	0	0	0	0.00229771	0	0.000433202	4.91549e-05	0	0	0	0	0.00206262	0.00194356	0	0	0	0.000517504	0.000304382	0.000770208	0	0.000471799	0	3.05911e-05
itm2cb	0	0.000143316	0	0	3.48126e-05	0	0	1.55726e-05	0.000275027	0	0	0	0	0	0	2.28207e-05	0.000576293	0.000120848	0.000450052	0	0.000770617	0	0	0	0	0	0	4.27224e-05	0	0.00651451	0	0	0	0	0	0.00992553	7.65704e-05	3.22861e-05	3.5065e-05	9.97776e-05	0.000185771	0	0	0	0.000384624	0.000835756	0.000339102	0	0	0	0	0	0	0	7.98503e-05	0	0	0	0.000444902	0	0	0	0.000487113	0	0	0	0	0	0.000326963	5.28601e-05
ivns1abpa	0	0	0.00083918	5.21483e-05	0.00114401	0.000226078	0	0.000181608	0	0.000368817	0	0.000129594	0	0	0.00401558	0	0	3.65594e-05	0	0.000490215	0	0.00337104	0	0.000408429	0	0.000177825	0.00535221	0	0	4.30397e-05	0	0.000634421	0	0	0.000644468	0	2.43753e-05	5.92045e-06	0.000118136	0.0018819	6.22868e-05	0.00140307	0.000391331	0	0.000111121	3.30807e-06	4.98229e-05	0	0.00338384	0	0.000975287	0	0.000568099	0.00043492	0.000320196	0	1.12378e-05	0	0	0.00315722	0.00030925	5.84415e-06	0.00145446	0	0.000184556	0	0	0.000812084	0	0
jag1a	0	0	6.71184e-05	0	0	1.61759e-05	0	0.000118183	3.88274e-05	0	0	1.51213e-05	3.28437e-05	0.00363545	8.18217e-05	0	0	0	0.000210834	1.13884e-05	0.00275243	9.94961e-06	0	5.61649e-05	0.00102353	8.63137e-05	0.00176843	3.50553e-05	0.000459711	0.000562285	0	0	0	3.13681e-06	1.6293e-05	0	1.22044e-05	0	0	2.10333e-05	0	9.12587e-05	0	0	0.00205333	0.000463978	0	0	0.000200696	0	0	3.20986e-05	0.000148118	0	1.41085e-05	0.000230675	0.000449951	0	0	0.000154439	0.000160599	0.000144728	0.000231693	0	0.000121031	0	0	0	0	7.07172e-05
jagn1a	0	0	0	0.000721072	0.000846838	0	0	0	0	0.00516222	0	0	0	6.62588e-05	0	0	0	0.00204247	0	0.00080825	0.00168491	0	0	0	0	0	0	0	0	0.000531722	0	0	2.0771e-05	0	0.00119052	0	0	0	0.000298	0	0	0	0	0	0	0.00631668	0.00146882	0	0	0	0	0	0	0	0.000417844	0	0.00041667	0	0	0	2.71169e-05	0	0	0	7.84159e-05	0.000200922	0	0	0.00259977	0
jak2a	0	0	0.000190392	0.00123624	0.00012496	9.22663e-05	0.00587727	3.19883e-06	0.000877029	9.10345e-05	0.000259525	3.56551e-05	0.000104127	9.98311e-05	0.000161777	0.000238102	0.000293105	0	0.000339373	4.65102e-05	0.000137971	0.000125962	0.000156678	0.000130626	0.000104971	0.000132264	0.000177475	0.000268677	0.000268844	0.000144868	1.98103e-05	9.57655e-05	3.09169e-05	0.000218845	0.000154731	7.2229e-05	5.28364e-05	0.000367596	0.000155619	7.03964e-05	0.000317909	6.38666e-05	0.000442517	0.000245005	0.000290288	0.0001007	0.00012039	4.15953e-06	0.000461257	0	1.47305e-05	0.000131592	0.0086165	0.000182266	0.00014558	0	0.000344477	5.29437e-05	0.000668916	0.00010432	9.7498e-05	5.85626e-06	0.00071748	0.000205954	3.07866e-05	0.000327843	0.000179164	8.86285e-05	7.50207e-05	6.85606e-05
jam2a	0	0	0	0	0.000273974	0	0	0	0.000301073	0	3.55916e-05	0.00101511	0	0	0	4.65479e-05	0	0	0.000499956	7.81258e-05	0.000209978	0	0	7.17519e-06	0	0	0	0	0	0	0	0	0	0.000314139	0	0	0	0.000253205	0	0	0	0	0	0	0	0	0.000105589	0	0	0	0	0.000429559	1.5942e-05	0.0116439	0	0	0	0	0.000203286	0	0	0	0	0.000820997	0	0	0.00115277	0	0	0
jph1b	0.000269656	0.00343449	0	0.00033695	0	0	0	9.13246e-06	5.27741e-05	0.000125427	0	0	0	0	0.00027901	4.6636e-05	0	8.1879e-05	0.00018559	2.61811e-05	6.70243e-05	0	0	0	0	0	0.000236504	0.00117172	0	0	0	0	3.10543e-05	0	0	0	0.00919807	0	0.00028773	0	0.000211848	0	0	0.000229083	8.30119e-05	0.000152116	0.000442609	0.00449398	0	0	0	0.000103442	0	0.00333816	0.000184872	0	0.000212785	0	0	0	0	0.000636997	8.42752e-06	0	0	0	0	0	0.000160062	0.00796858
jun	0	0.00035002	0.0017663	0.000432658	0.000960402	8.63107e-05	2.82718e-05	0	0	0.000595973	0	0.000907532	0.00158421	0.00017389	0	0.000536186	0.000187351	0	0	0	0	0.000308316	0.00122627	7.03667e-05	0.00036919	0	0	0.000126308	0.000464472	0.000340388	0.000235422	3.4529e-05	1.31198e-05	0.000333191	0.00133911	0	0.000310874	0.000435155	0.00351768	0.000411602	0.000387665	0.00198274	0	0.00337641	0.00148429	0.000110689	0	7.66758e-05	0.00279708	3.09574e-05	0.00162253	0	0	0	9.90543e-06	0	0	0	9.71794e-05	0.00203494	0	0	0.000693453	0.000617935	0	0	0.00277994	0.000695199	0.000520204	0.000234887
junba	0	0	0.000797508	0.000613941	9.6092e-05	0.000108225	0	0	0	0	0	0.000281327	0.00214483	0	0.000110889	0.000173052	0	0	0	0	0	0.00018004	9.26002e-05	0.00102232	0.000559692	0	0.000365071	0.000186634	0	0	0.000832902	0	0.000154033	0.000223718	7.12205e-05	0	0	0	0.00517788	0	0.000645034	0.000763662	0	0.00115164	0.00156134	0	0	0	0.00264817	0	0.00171472	0	0	0	0	0	0	0	0.0022146	0.000554937	0	0	0.00124072	0	0	0	0	0.000613769	0	9.91954e-05
junbb	0	0	0.000223887	0.000955584	0	7.24944e-05	7.33581e-05	0	0	9.54561e-05	5.3745e-05	0.00015371	0.000764686	0.000117872	0.000309846	0.00017844	0	3.15591e-05	0	2.77191e-05	0	7.51977e-05	0.000138043	0.000207068	0.00171331	0	0.000238563	0	4.25178e-05	0.000178622	0.000462831	0	0.000594877	0.000796114	0.000389463	0	5.66832e-05	4.4598e-05	0.00323396	0.000104631	0.000662147	0.000719212	0	2.03971e-06	0.00210094	0	0	0	0.00214358	0	0.00199748	0	0	0.000665007	0.000131014	0	0	0	0.000687987	0.00185411	0.000151593	0	0.00317808	0.000216124	0	0	0.000327733	0.00132484	0.000171701	0.000173371
jupa	0.00128104	1.1646e-05	0.00328252	0	0.000627191	0.00209722	0.000671654	0.000984774	0.00115683	0.000486933	6.78502e-05	0.00163336	0.00312639	0.00011541	0.000128287	0.000851038	0	0	0.000540938	0	2.81555e-05	0.000449543	0.000206902	3.18895e-05	0.00201417	5.98524e-05	0.000164989	0	0.000205394	6.70578e-05	0.000805006	9.28357e-05	1.20063e-05	0.00176365	0.000182717	0.000574769	0.000264053	0.00117563	0	0.000808506	0	0.00102836	0.000335189	0.000835138	0.000290395	9.87878e-05	0	0	0.000406894	0.00187015	0.00387	0.000763227	0.000286881	0.000136739	0	0.00106271	0.000457296	0.00153985	0	0.000911256	0.000606667	0.00141065	0	0.000589552	0.000761221	0	0.000102962	0.00232064	0	0.000119965
kalrnb	0	0	0	0.00107867	0	0.0010188	0	0.000617285	0.000137184	0.000311945	0	0.00471954	0.000879329	0	0	0.000948362	0	0.00120547	0.00010636	0	0	0.000529629	0	0	4.76501e-06	0	0.000150005	0	0	0.000230261	0.00431105	0	0	0.000100754	0.000356526	0.0001495	2.32887e-05	0	0	0.000975508	2.65236e-05	0.000649117	0	0	0	0.000609634	7.33284e-05	0	0.00334143	0.00645073	0	0	0.000174009	0	0.000655995	0	0.000729776	0.000149157	0	5.29435e-05	0	0	0	0	0	0	0	6.96131e-05	0.00013042	2.0114e-05
kazald2	0.00666189	0.00010108	0	0	0	0	0	0.000243349	0	0.000285345	0	0.000241813	0	0	0	0	0.00773972	0	0.000148069	0	0	0	0.000364871	0	0.00105283	0	0	0	0	0	0	0	0	0	0	0	0	0	0	0	0	0	0	0	0	0	0	0	0	0	0	0.00103193	0	0	0	0	0	5.10962e-05	0	0.00497368	0	0.00171339	0	0.000387287	0	0	0.00212386	0	0	0
kazald3	0	0.00442888	0	0	0	0	0	0	0	0	0	0	0	0	0	0	0.00125805	0	0	0	0	0	0.00154718	2.35143e-06	0	0	0	0	2.75405e-06	0	0	0	0	0	0	0	0.000602232	0	0	0	0	0	0	0	0	0	0	0	0	0	0	9.91794e-05	0	0	0	0	0	0	0	0.012634	0	0	0	0	0	0	0.000914461	0	0	0.000672428
kcnc1a	0	0	0	0	0.00243287	0	0	0	0.000118362	0.00437562	0	0	0	0	2.13559e-05	0	0	0.00154922	0	0	0.000132911	0	0	0	0	0	0	0	0.000229002	0	0	0	0	0.00278773	0.00130942	8.9641e-05	0	0	0	0	0	0	0	0	8.77956e-05	0.0007831	0.00055051	0	0	0	0	0	0	0	0.00229958	0	0.000189779	0	0	0	0	0	0	0	0	0	0	0	0.00116861	0
kcnc3a	0	0	3.69554e-05	0.000479117	0.000597312	3.9948e-07	4.87129e-05	0	0	0.00190985	0	0.00020464	0	0.000182577	0	5.62755e-05	5.98478e-05	0.00136319	0.000140732	0.000717715	0.000117707	0	5.47823e-05	7.48685e-05	8.40839e-05	6.46467e-05	0	0	0	6.27598e-05	0	0	0	0	0	0.000147617	0	2.24025e-05	0.000610722	0	0.000196872	0	0.000223593	0	0.000122939	0.000944674	1.11457e-05	9.47243e-05	0.000102751	4.63004e-05	2.4831e-06	0	0	0	0.00565696	7.64168e-05	0.000559836	0	0	0.000108891	0	0.000271525	4.57707e-05	0	0	0.00059691	0	0	0.00608526	0
kcnd3	4.28825e-05	0	0	0.00267254	0	2.2354e-05	0	0	0.000374683	0	0	5.69024e-05	0	0	2.29492e-05	0	0	0	4.1774e-06	0	0.000295208	1.76289e-05	0	6.66791e-06	0.000223414	0	0	0.000335176	0	0	2.96834e-06	0	0	0	0	0.000245973	3.99287e-05	0	6.41894e-06	2.41629e-05	0	0.000157196	0.000280913	8.56875e-05	0	0.00247154	0	0	0	0	0	0	0	0	0.00260753	0	0.000430569	4.96428e-05	0	5.8709e-05	4.81535e-05	0.000218158	0	0	0	0	9.64291e-07	0	0	3.08531e-05
kcnj15	0	0	0	0	0	2.9171e-05	0	0	0	0	0	0	0	0	0	0	0	0	0	3.34871e-05	0	0.00030631	0	0	0	0	0	0	0	0	0	0	0	0	0	0	0	0	0	0.0118831	0	0.00183883	0	0	0	0	0	0	0	0	0	0	0	0	0	0	0	0	0	0	0	0	0	0	0	0	0	0	0	0
kcnj1a.2	0	0	0	0	0	0	0	0	0	0	0	0	0.0185319	0	0	0	0	0	0	0	0	0	0	0	0	0	0	0	0	0	0	0	0	0	0	0	0	0	0	0	0	0	0	0	0	0	0	0	0	0	0	0	0	0	0	0	0	0	0	0	0	0	0	0	0	0	0	0	0	0
kctd12.2	0	0.000734224	0	0	0	0	0	0.000359865	0.000952754	0.000131277	0.000809386	0.00117184	0	0.000380737	0.00248706	0.000513972	0	0	0	0	0.00012429	0.0011605	7.96099e-05	0.00144749	0.00133696	0	0	0.000497395	0.00229919	0	0	0	0.00125299	0	0.00856318	0	0.000268926	4.90879e-05	0.000311464	0	0.000214423	0	0	0.000347014	0	0	0	0.00029061	0	0	0.000342896	0	0	0	0	0	0	0.000120095	0.00195441	0.00828165	0	0	0	0.000553362	0	0	0	0.000155916	0.000133803	0.00030834
kctd15a	0	2.67857e-05	0.00150813	0	0	8.46945e-05	0.000160998	0	0	0.000447504	0	0	0	0	0	0.000215647	0	0.000460176	0	0	0.000399429	0	0.000217431	0	0.000363085	0	4.35319e-06	0	0	4.44105e-05	0	0	0	2.80794e-05	0	0	4.147e-06	0	0	0	0.00022613	0.000477221	0	0	0	0.00138164	0	5.81081e-05	0.00286233	0	0.000274927	0	9.86226e-05	0	0	0	0	0	5.81066e-06	0	0	0.0126108	0	0	0	0	0	0.000902273	0	0
kctd4	0	0	0	0	0	0	0	0	0	0	0	0	0	0	0	0	0	0.0025637	0	0	0	0	0	0	0	0	0	0	0	0	0	0	0	0	0	0	0	0	0	0	0	0	0	0	0	0	0.00911488	0	0	0	0	0	0	0	0.00102142	0	0	0	0	0	0	1.72712e-05	0	0	0	0	0	0	0	0
kdelr2b	0.000188575	0	0.00181635	0.000149765	0	0.00073425	4.34637e-05	0.000436887	0.00106731	0.000225343	0.000340957	0.000542214	0.000176958	0.00613844	0.000575448	0.00113616	0.000502484	0	0.000243855	7.56799e-05	0	0.000502817	0.0020748	0.000113923	0.00355586	0.000691488	0.000198703	0.000114905	0.00295581	0.00117076	0.00176771	0.000398394	0.0016795	0.00262448	0.00010574	0	0	0	0.00129254	0.000162975	0.00135604	9.62011e-05	0	0.000723212	0.00125159	0.000303199	0.0001471	2.56751e-05	0.000615035	0	0.00108046	0	0.000290185	7.50552e-05	0.000144867	0	0.000967792	0.000520137	0.000336456	0.00147498	0.00370976	0.000211124	0.0013604	0.000810279	0.00015806	0.00019099	0.00186259	0.00247739	0.000104666	0
kdrl	0	0	0	0	0	0	0	0	0	0	0	0.012498	0	0	0	0	0	0	0	0	0	0	0	0	0	0	0	0	0	0.000307144	0	0	7.08227e-05	0	0	0	0	0	0	0	0.00131258	0	0	0.000495162	0	0	0	0	0	0	0	0	0	0	0	0	0	0	0	0	0	0	0	0.00628621	0	1.72174e-06	1.26123e-05	0	0	0
kera	0	0	0	0	0.000155611	0	0	0	0	0	0	0	0	0	0	0.000957497	0	0	0	0	0	0	0	0	0	0	0	0	0	0	0	0	0	0	0	0	0	0	0	0	0	0	0	0	0	0	0	0	0	0	0.00133672	0	0	0	0	0	0	0	0	0	0	0.000217617	0	0	0	0	0	0.00799258	0	0
khdrbs2	0	0	0	0.00292935	0	1.07063e-05	0	0.00011769	0	0.00237929	0	0	0	0	0	0	0.000126389	0.00443001	0	0.00290961	0	0	0	0	6.0902e-05	0	0	0	0	0	9.14848e-05	2.6594e-05	0	0	0	0	1.94011e-05	0	0	0	0	0	9.4471e-05	0	0	0	0	0	0	3.27459e-05	0	4.00148e-06	0	3.45093e-05	0.00127781	0	0.00015331	4.14394e-05	0	0	9.91941e-05	0.000157761	0	0	0.000336666	0	0	2.76573e-06	0	5.21232e-05
kidins220b	0	0.000187116	0.000313792	0.00149718	0.000551778	0	0.000119269	2.6959e-05	0.000332763	0.000706606	0.000252572	0.000343441	0.000579457	9.99773e-05	0.000294296	0.000615401	0.000246601	0.00435096	2.40223e-05	0.000385378	0.000838039	0.000267109	0.000233106	0.000431362	0.000148785	0.000119246	6.02874e-06	0.000442977	0	0.000420662	3.10423e-05	0	0.000543039	0.000311257	0.000975782	0	0	0.000111798	0.00110564	6.23549e-07	0.000562829	0	4.25615e-05	0.000318964	0.000599059	0.000878973	0.00200397	0.000166503	0.000297179	2.06366e-05	2.42647e-05	0	0.000175852	0	0.00301219	0	0.000523047	0	0	0.000163535	0.000118537	0.000375038	0.000506672	0.000222567	0	0.000109334	0.000464493	0.00012734	0.00199103	0
kif1aa	0	0	0	0.000134272	0.00233832	0.000112688	0	0	0.000154526	0.00615616	0	0	0	0	0	0	0	0.00113237	0	0.000615654	0	1.82031e-05	0	0	0	0	0	0	0	0	0	0	4.45832e-05	0	0	0	0	0.00390291	0	0	1.29699e-05	0	0	0	0	0.00262161	0.00060829	0	0	0	0	2.25535e-05	0	0	0.00296595	0	6.54479e-05	0	0	0	0	0	0	0	0	0	0	0	0.00249175	1.05801e-05
kif26ab	0.00223979	7.89748e-05	0.000345499	0	0	7.39222e-05	0	0	0	4.03174e-05	0	0.000215666	0	0.000932159	0	0.000559399	0.00105657	0.000151311	0	2.29545e-05	0	0	0.000183934	0	0.00430105	0	0.00017808	0.000130055	0	0.00663621	0	0	0	0.000536639	0	0.00375449	0	0	0.000337866	0	0	0	0.000395009	0.00024136	0	0.000234756	0.000802274	0.000216521	0.000109216	0	0	2.2319e-05	0	0.000270031	0.000669491	0.00125136	0.00353904	0	0	0.000264815	5.66531e-05	0	8.41402e-05	0	7.34882e-05	0	4.38407e-05	0.000107783	0.000867574	0
kif5aa	0	0	0	0.00274454	0.00237027	0	0	0	0	0.00359888	0	0	0	0	0	0	0	0.00371806	0	0.000312301	0	0	0	0	0	0	1.46578e-05	0	0	0	0	0	0	0	0.00049346	0	0	0	0	0	0	0	0	0	0	0.00214345	0.00108905	0	0	0	0	0	0	0	0.0061696	0	0	0	0	0	0	0	0	0	0	0	0	0	0.00305487	0
kifc1	0.00362083	0	0.000185982	0	0.000642477	0.000212893	0.00100593	0	0.000926654	0	0.000148627	0.00045676	0.000419816	2.58664e-05	0	0.000947232	0.00065751	0.000146925	0.00135141	0	0.00024027	0	0.00100794	0.000100285	0.00020859	0	0	4.33193e-06	0	0.00143639	0	0	0.000131206	0.00115931	6.5107e-05	0.00346556	0	0	1.40341e-05	5.45782e-05	0.00270176	0	0.00174056	0.000200449	0.00357957	6.83147e-05	0.000857862	0	0.00107588	0	0	0.00216571	0.000661136	0.000231436	0	0.00253652	0.0022097	0	0.000156237	0.000104894	0	0.00310348	0.00252517	2.74916e-05	0	0	0.00128396	0.000105601	0	0
klf1	2.43027e-05	0	5.81078e-05	0.000105497	3.68503e-05	0	0.0113886	9.8226e-07	0	0	0	0	0	2.19778e-05	0	0	6.79232e-06	9.44608e-05	0	4.56745e-05	3.76605e-05	0	0	7.2679e-06	2.00141e-05	0	0	0	0	0	0	0	0	0	0	0.000163632	0	0.000228375	0	0	7.29453e-05	5.69174e-06	0.00023214	5.03419e-05	3.09402e-05	0	8.55925e-05	0	3.2962e-06	0	0	1.01966e-05	6.34965e-05	2.32516e-05	1.13152e-05	3.74793e-05	0.000251732	0	0	0.000120313	2.65497e-05	0.000236229	0	8.99346e-06	0	0	0	0	5.75602e-05	0
klf11a	0	0	0	0.000810882	0.00057237	0.000176145	0.000315618	0.000420678	0	0.00022078	0.000149266	0.000360849	3.09993e-05	0.000223554	0.000230175	0.000249663	0.00044623	0.00132424	0.00102662	0	0.00070121	0.00028429	0.00043416	0.000131685	0.00018485	4.56474e-05	6.75066e-05	0.000255638	0	0.000409795	0	7.71802e-06	0.000629649	0.00135964	0.00127428	0	0	0.000323838	0.00234881	0.000461926	0.00036682	0.000226425	0.000216914	0.000247498	0.0007174	0.000860144	0.00131839	0	0.000663221	0	0.000353821	3.54405e-05	0.00066992	1.75275e-05	0.000605303	0.000741117	0	3.51741e-05	0.000944258	0.000662123	0.000393277	0.000230025	0.000546781	0.000625887	0.000135175	0	0.00122472	0.000226035	0.000334116	0
klf17	0	0	0	0	0	0	0.00338737	0.00227024	0	0	0	0	0	0	0	0	0	0	0	0	0	0	0	0	0	0	0	0	0	0	0	0	0	0	0	0	0	0	0	0	0	0	0.00648887	0	0	0	0	0	0	0.00160064	0	0	0.00812727	0	0	0	0	0.0022264	0	0	0.00371693	0.00105784	0	0	0	0	0	0	0	0
klf2a	0	0	0	0	0	3.90255e-05	0	0	0	0	0	0.000688176	0	0	0	0	0	0	0	0	0	0	0	2.03663e-05	0	0	0	0	0	0	0	0	0	0.00140951	0	0	7.81223e-05	0	0	0.00225157	0	0.00137519	0	0	0	0	0	3.81431e-05	0	0.000157593	0	0	0	0	0	0	0	0	0	0.00314937	0	0.014337	0	0.000663685	0	0	0	0	0	8.98386e-05
klf2b	0.00148958	0	0	0	0	0.00139626	0.000452812	0	0	0	0	0	0.00540327	0	0	0	0	0	0.000841317	0	0	0	0	0.000112897	0	0	0	0	0	0	0.00095824	0	0	0	0	0	0	0	0	0.00113758	0	0	0	0	0	0	0	0	0	0.000621166	0	0.000607931	0	0	0	0	0	0	0	0.000503364	0	0.0120414	0	0	0	0	0	0.00177102	0	0
klf3	0	0	0.000101128	0	0	0.000254693	0.00214188	0.00276815	0	0	0	0.00125483	3.17372e-05	0	0	0	0	0	0.000100625	0	0	0.00036102	0.000237145	0	0	0	0	0	0	0	0.000328958	0.000309426	7.43641e-05	0.000676411	0.000460063	5.27421e-06	0	0	0	7.62852e-05	0	0.000668096	0.00122433	0.000250885	0	0	0	0.000149132	6.29878e-06	0.000362332	0.000423099	0.000230566	0.00629256	0	0	0.000707713	8.18138e-05	0.0025769	0	0.00102138	0.00224793	0.00330967	0	0.00111405	0.000668032	0	8.13491e-05	0	0	0
klf6a	0	0	0.00237782	0	0.000304607	0.000227979	7.6261e-05	0	0	0.00202805	0.00025414	0.0035223	0.00065421	0.000410808	0.000964778	0	0	1.27439e-05	0	0	0	0	0.00188129	0.000434895	0.000660779	0.000845094	3.48681e-05	0	0	0	0	0	0	0	0	0	1.27717e-05	0	0.000488878	8.37552e-05	0.000884744	0.000409279	0	0.00503156	0.000535545	0	0	2.63174e-05	0.00321611	0.000873568	0.00182256	0	0	0	0.000827789	0	0	0	0.000554054	0.00036495	0	0.00168766	0	0.00239823	0	0	0.00022092	0.000625566	0	2.19822e-06
klhl31	4.42672e-05	0.00432946	1.53593e-05	0	0	2.85912e-05	0.000126492	0	0.000251548	0	1.43937e-05	0	0.00012195	0	0.000101135	3.77426e-05	0	0	0	3.54333e-05	0	0.000132183	2.57569e-05	0	4.4045e-05	1.13807e-05	0	0.00268423	0	0	7.74095e-05	1.92849e-05	0	0	3.83769e-05	0.000297335	0.00745428	8.51152e-05	0	0.000143131	0	2.16017e-05	0.000265746	3.21558e-05	6.42286e-05	1.32907e-05	9.96859e-05	0.00128869	0	0	2.87641e-06	0	2.03224e-05	0.0067759	0	0	0.000675089	1.11691e-06	7.9471e-05	0	0.000115524	0.00030478	0.000222753	0	5.26824e-05	0	0	0	6.76643e-05	0.00599755
klhl41b	0	0.00598105	0	0	0	0	0	0	0	0	0	0	0	0	0	0.000167282	0	0	0	0	0	0	5.78783e-05	0	0	0	0	0	0	0	0	0	0	0	0	0	0.00861927	0	0	0	0	0	0	0	0	0	0	0	0	0	0	0	0	0.0117842	0	0	0	0	0	0	0	0	0	0	0	0	0	0	0	0.00358576
kpna2	0.00190802	0	0.000529527	0	0.000202403	0.000230236	0.00060196	0	0.00648352	0	0.000483251	0.000684605	0.000421085	0	0	0.000804678	0.000310648	0.000161878	0.00109402	6.95283e-06	0.000354791	0	0.000883055	0.000526983	0.00039626	0	0	4.01582e-05	0	0.00064208	0	0	0.000167245	0.000823212	0	0.00128019	0	0	0.00109761	0	0.000940443	0	0.000540346	0.000437642	0.00167876	0	0.00041926	0	0.00158462	0	0	0.000362876	0.00173285	0	0	0.000891682	0.00125855	0	0.00088114	9.66458e-05	0	0.00159748	0.00150604	0.000456295	0	0	0.000715292	0.000235973	0	0
krt1-19d	0	0	0	0	0	0.00112489	0	0	0	0	0	0	0	0	0	0	0	0	0	0	0	0	0	0	0	0	0	0	0	0	0.00991377	0	0	0	0	0	0	0	0	0	0	0	0	0	0	0	0	0	0	0	0	0	0	0	0	0	0	0	0	0	0	0	0	0	0	0	0	0	2.62718e-06	0
krt1-c5	0	0.00011979	7.81261e-05	0	0.00159595	0	0	0	0	0	0	0	0.000443342	0	5.10404e-05	0.00193182	0	0	0	0	0	0	0	0	0.001228	0	3.35308e-05	0	0	0.000152487	0.000124019	0	0	0.00112294	0.000106139	0	1.57698e-05	0.00124293	0	0	0	1.98666e-05	0	0	3.79757e-05	0	0	0	0	0.000800022	0	1.90577e-05	4.72313e-05	0	0	0	0	0	0	0	0	4.32426e-05	0	0	0	5.42971e-05	0.000218007	0.000422721	0	6.82161e-05
krt15	0	0	4.77961e-05	0	0.00028024	0.000229978	4.24015e-05	4.05856e-05	5.90587e-05	0	0	0	0	0	0	0.00239306	0	0	0	1.76018e-05	0	0	0	0	0	0	6.1526e-05	0.000145273	0	0	0.00142489	0	0	0.000757555	0	0	0	0.00238644	0	0.000164147	0	0	0	0	0	0	0	0	0	3.96831e-06	2.3373e-05	3.2797e-06	0	0	0	0	0	3.93878e-05	0	0	0	0.00012098	0	0	0	0	0.000552865	0.000238867	0	0
krt17	0	0	5.2092e-05	0	0	0.00490521	0	0	0	0	0	0	0	0	0	0	0	0	0	0	0	0	0	0	0	0	0	0	0	0	0.00408477	0	0	0	0	0	0	0	0	0	0	0	0	0	0	0	0	0	0	0.000966393	0.000171493	0	0	0	0	0	0	0	0	0	0	0	0	0	0	0	0	0.000126402	0	0
krt18	0	0	0.00111071	0	0	0.000348485	0	0.00191892	0	0	0	0.00183414	0.00125265	0	0	0.000526437	0	0	0	0	0	0.00106206	0.000891245	0	0.00100024	0	0	0	0.00138779	0	0.0015444	0.000155579	0.000542544	0.000679527	0	0	0	0	0	0.00113167	0	0.000816105	0.00395323	0.00564835	0	0	0	0	0	0.00827283	0	0	0	0	0	0	0	0.00245769	0	0	0.00106176	0	0	0.0010554	0.000398542	0	0	0.000106914	0	0
krt222	0	0	0.0011363	0	0	0.00162088	0	0.00167483	0	0	0	0	0.000534422	0	0	0	0	0	0	0	0	4.67361e-05	0	0	0.00188955	0	0	0	0	2.58174e-06	0	0	0	0	0	0	0	0	0	0	0	0	0	0	0	0	6.55576e-05	0	0	0	0.00245893	0	0	0	0	0	0	0.00196985	0	0	0.000408905	0	0	0	0	0	0	0.00301684	0	0
krt4	0	0	0.000241883	0	0	0.00588329	0	0.000553378	0	0	0	0	0.00114717	0	0	0	0	0	0	0	0	0	0	0	0.000926632	0	0	0	0	0	0.00218483	0	0	0.000109547	0	0	0	0	0	0.000915364	0	0	0	0	0	0	0	0	0	0.000405318	0.00257061	0	0	0	0	0	0	0.000602754	0	0	0	0	0	0	0	0	0	0.00262365	0	0
krt5	0	0	3.59142e-07	0	0	0.00555646	0	0	0	0	0	0	0	0	0	0	0	0	0	0	0	0	0	0	0	0	0	0	0	0	0.00277832	0	0	0	0	0	0	0.000170666	0	0	0	0	0	0	0	0	0	0	0	0.000798892	0.000429398	0	0	0	0	0	0	0	0	0	0	0	0	0	0	0	0	0.000119958	0	0
krt8	0	0	0.00229956	0	0	0.000903272	0	0.00215648	0	0	0	0.00111867	0.000220926	0	1.02904e-05	0.000457141	0	0	0	0	0	0.00061981	0.000624951	0.00018341	0.00280512	0	0	0	0.00081472	0	0.00123088	0	0.000342915	9.91768e-05	0	0	0	0.000393364	0	0.00165976	0	0.00111339	0.00159825	0.00537333	0	0	0	0	0.000322465	0.00633888	0.00322144	0	0	0	0	0	0	0.00144205	0	0	0.000740881	0	0	0.000815052	0	0	0	0.00247463	0	0
krt91	0	0	0	0	0	0.000306806	0	0.000556611	0	0	0	0	0.00456886	0	0	0	0	0	0	0	0	0	0	0	0	0	0	0	3.14724e-05	0	0.000250807	0	0	0.00184341	0	0	0	0	0	0	0	0	0.000248602	0	0	0	0	0	0	0.00014693	0.00100966	0	0	0	0	0	0	0.00045449	0	0	0	0	0	0	0	0	0	0.00414773	0	0
krt94	0	0	0	0	0	7.21291e-05	0	0	0	0	0	0.000738802	0	0	0	0	0	0	0	0	0	0	0	0	0	0	0	0	0.000336616	0	0.000194686	0	0.00278831	0	0	0	0	0	0	0	0	0	0	0.0107762	0	0	0	0	0	0	0	0	0.000307792	0	0	0	0	0	0.00173624	0.00111324	0	0	0	0	0	0	0	0	0	0
krt96	0	0.000269081	0.000887526	0	0	9.39935e-05	0	0.000899329	0	0	0	0	0.00126438	0	0	0	0	0	0	0	0	0	0	4.48908e-06	0.00905049	0	0	0	0	0	0.00209303	0	0	0.000123075	0	0	9.24067e-05	0	0	0.000450671	0	0	0	0	0	0	0	9.18317e-05	0	0.00252875	0	0	0	0	0	0	0	0.00169408	0	0	0	7.99432e-05	0	0	0	0	0	0.00118583	0	0.0001918
krt97	0	0	0.000242193	0	0	0.000133531	0	0.00323725	0	0	0	0	0.00173393	0	0	0	0	0	0	0	0	0	0	0	0.00787163	0	0	0	0	0	0.000742886	0	0	0.000400293	0	0	0	0	0	0.00118513	0	0	0	0	0	0	0	0	0	0.00468626	0	0	0	0	0	0	0	0.00357426	0	0	0	0.000125518	0	0	0	0	0	0.00160023	0	0
krtcap2	8.24592e-05	0	0.00116124	6.91954e-05	9.47114e-05	0.000333329	0.000256381	0.000962791	0.000781222	0.000103121	0.00108205	0.000198379	0.000477444	0.0010893	0.000454986	0.000265788	0.000549176	0.000101413	0.00130344	0	2.10493e-05	0.000151418	0.000706666	0.000650496	0.00194388	0.00117882	0.00055006	0.000413176	0.000705571	0.000814438	0.000401757	7.33096e-05	0.000111187	0.000364781	0	7.30639e-05	0.00014437	0	0	0.000318359	0.00059219	0.000517146	0.000621282	0.000372328	0.000417211	0.000145381	0	0	0.000739535	0	0.000629906	0.000344303	0.000258704	0.000426336	6.05755e-06	7.67047e-05	0.000235054	0.00207032	0.000603139	0.000914296	0.00552125	0.000408708	0.000968978	0.000407899	0	0	0.00102623	0.00108297	0	0.000113943
krtt1c19e	0	0	0	0	0	0.00172412	0	0	0	0	0	0	0	0	0	0	0	1.86829e-05	0	0	0	0	0	0	0	9.22105e-06	0	0	0	0	0.000860276	0	0	0	0	0	0	0	7.68503e-05	1.44437e-06	0	0	0	0	0	0	0	0	0	0	0.00566381	0	0	0	0	0	0	0	0	0	0	0	0	0	0	0	0	0.0002571	0	0
lad1	0	9.25732e-05	0	0	0	1.05749e-05	0	0.00410903	0	0	0	0.000117484	0	0	0	0	0	0	0	0	0	0.00040354	0	0	0	0	0	7.363e-05	0	0	0	8.20754e-05	0	0	0	0	0	0	0	0	0	0	0	0	0	0	0	0.000145228	0	0	0	0	0	0	0	0	0	0.00552109	0	0	0.00213877	0	0	4.61742e-05	0	0.000224367	0	0	0	0
lama5	0	0.000234039	0.00436097	0.000103825	0	0	0	0	0	0	0	0	0	0.00394082	0	0	0	0	0	0	0	0.000600419	0	0	0.00541442	0.000710132	0	0.00270803	0.00173391	0	0	0	0.000685838	0	0.000198579	0	0	0	0	0	0.000654392	0.000182277	0	0.00282617	0	0	0	0	0	0	0.000369368	0	0	0	0	0	0	0	0	0.00771835	0	0	0	0	0	0	0	0.00303116	0	0
lamb2	0	0.00532505	0	0	0.000332596	0	0	2.28619e-05	2.53289e-05	0	0	0	0	0.000276694	0.000223738	0	0	0	0	0	0	0	0.00157211	0	0	0.000420262	0	0.00564562	9.55067e-05	0	0	0	0.00033491	0.000111535	0.000554089	0	0.0040282	0.000268462	0	0.000519261	0	0.000271469	0.000138381	0.00238044	0.000470352	0	0	0.00388295	0	0	0	0	4.59135e-05	0.000447678	0	0	0	0	4.17155e-05	0.000199501	4.32362e-06	0	3.1121e-05	0	0	0	0.000307624	0	0	0.00429837
lamb4	0.000101615	0	0	0	0	0	8.27802e-05	0	0	0	2.03611e-05	0	0	0	3.65006e-05	0	0	0	3.62741e-05	0	5.3465e-05	9.50989e-06	0	0	0	0	0	0	0	0	5.32769e-05	0	0	0	0	0.000160334	1.08851e-05	1.90946e-06	0	0	0	0	0	0	0	1.60443e-05	1.82863e-05	0	0	0	0.000860231	1.06408e-05	6.13022e-05	0	0	9.31637e-05	0.000276077	1.86164e-06	0	0	0	0	0	0	0.000156079	0.000597535	0	0.00663494	0	0
lamc3	0	0	0	8.83587e-05	2.29459e-05	0	8.15244e-06	7.67386e-05	0	0	0	0	5.71788e-05	0	6.46808e-05	0	0	0	0	0	0	0.000126194	0.00697301	0	0	0	0	2.82267e-05	0.000770835	0	0	0	0	0	0	9.28612e-05	0	0	0	0	0	7.02874e-06	0	0	0	0	0	0	0	3.91584e-05	0	7.88887e-05	5.33879e-06	0	5.17332e-06	0	0.000115108	0	0	0	0	0.000266193	0	0	0	0	0	0	0	0
lamp2	0.00119546	0	0.000536529	0.000314869	0.00018775	0.00035272	0.000264451	0.000982498	0	0.000220144	0	0.000450774	0.000244898	0.000248061	0.000278024	0.000166601	0	0	0.00127772	0.000214911	2.6955e-06	3.06614e-05	0.000290984	0.000760532	0.00033458	0.000639579	0.000358088	0.00011728	0.000292869	0.000441734	0.000343888	0.0013997	0.000378454	0.000148605	0.000334353	5.82151e-05	0	0.000185805	0.000924591	0.000855484	0.000129498	9.04147e-05	0.000957366	0.000365658	5.93774e-05	0.000125869	5.77114e-05	0	0.000773397	0.00033782	0.000426183	0.00968271	0.00042262	0	0.000153674	0.00269507	0.000606003	0.000187351	0.000455292	0.000275993	0.000364292	0.000211352	0.000365033	0.00468153	0.00297907	0	0	0.000211756	0.000433486	0
lbx1a	0	0	0	0.000378375	0	1.13356e-05	0	8.29152e-06	0	0	0	0	2.2974e-05	0	0	0	0.000361207	0	0.000146	0	0.00306438	0	0.000168381	2.53079e-05	0	3.70539e-05	0	0	0	0	0	9.18407e-07	0	0	0	0	0	0	0	0	8.8929e-05	0	5.92159e-05	0	4.60092e-05	0.00161214	0	0	0.000106105	1.78301e-05	0	5.29226e-05	0	0	0	0	0	2.07552e-05	0	2.45647e-05	0	0	0	0	0	0	0.00176705	0	0	3.69455e-06
lbx1b	0	0	0	0.000885243	0	3.16101e-06	0	0	0.000184598	3.26336e-06	0	0	1.03946e-05	0	0	0	0	0	0	0	0.000318366	0	0	0	0	0	3.61833e-05	0	0	5.71905e-06	0	0	0	1.69695e-05	0	0	0	0	0	0	0.00132351	0	0	0	0.00310298	5.88525e-05	0	0	7.68651e-06	0	0	0	0	0	0	0	5.16816e-05	0	0	0	0	0	0	0	0	0	0	0	0	0
lbx2	0	0	0	0	0	0	0	0	0	0	0	9.39078e-05	0	0	0	0	0.00231408	0	0	0	0.00105427	0.000325041	0	0	0	0	0	0	0	0.000397856	0	0	0	0	0	0.00297611	0.000633212	0	0	0	0	0.000137228	0	0.0015883	0.000412226	0.00101264	0	0.000308914	0	0	0	0	0.000247594	2.89438e-05	0.000723045	0.00248892	0	0	0	0	0	0	0	0	0	4.63238e-05	0.000787068	0	0	0.00035923
lcp1	0	0	0	0	0	3.37972e-06	0	0	0	0	0.00167697	0	0	0	0	0	0	0	0	0	0	0	0	0.00642578	0	0	0	0	0	0	0	0	0	0	0	0	0	0	0	0	0	0	0	0	0	0	0	0	0	0.000246638	0	0	0	0	0	0	0	0	0	0	0	0	0	0	0	0	0	0	0	0
ldb3b	0	0.000939341	0	0	0	0	0	0	0	0	0	0	0	0	0	0	0	0	0	0	0	0	0	0	0	0	0	0.006074	0	0	0	0	0	0	0	0	0.008064	0	7.12395e-05	0	0	0	0	0	0	0	0	0.00959803	0	0	0	0	0	0.00163711	0	0	0	0	0	0	0	0	0	0	0	0	0	0	0	0.00983888
ldha	0	0.000737024	0.000451144	0.000662501	0.000670969	3.00696e-05	0	0.00010085	0.000874837	0.000565001	0.00101002	7.24703e-05	0.000118793	0.000649209	0.000710275	0	0.000150957	0.00045554	0	0.000317718	0.00050605	0	0	0.00189147	0	0.000684698	0.000699413	0.00322149	0.000461245	0.000552684	0.000145113	0	0	0	0	0	0.000818904	0.000571265	0.000909294	0.000112346	1.19932e-05	0.000281784	0.000260283	0	8.01796e-05	0.00121469	0.00053245	0.00337294	0.000163137	0	3.14242e-06	0	0.000449363	0.000439105	0.00227209	0	0	0.00104991	0.00079636	3.7481e-05	0.00404511	0	0.000477041	0.000278768	0	0	0.000158509	0.000255047	0.00210358	0.00149613
ldlrad2	0	0	0	0.00403126	0	0	0	0	0	2.21901e-06	0	0	0	0	0	0	0	0	0	0	0.00153249	0	0	0	0	0	0	0	0	0.00481267	0	0	0.011888	0	0	0	0	0	0	0	9.68284e-05	0	0	0	0.000646121	0	0	0	0	0	0	0	0	0	0	0	0.000698077	0	0	0	0	0	0	0	0	0.000141496	0	0	0.000925497	0
ldlrb	0	0	2.3362e-05	0.000321876	0.00109677	0.00319363	5.6952e-05	0	6.33087e-05	0.00180717	7.86973e-05	0	0.000761793	6.09521e-05	0.000175729	0	0	0.000447708	0.00122772	0.00028834	9.32449e-05	2.73356e-06	8.07307e-05	8.83556e-05	8.26602e-05	0.000318306	0.00019399	3.72604e-05	0	0	0.00112538	8.57224e-05	0.000208227	0.00013108	0.000321687	0	0	2.13048e-05	0	0.000930778	0.000110695	0.000105533	0	7.27466e-05	0.000152008	0.000249641	0.000338344	0	0	0.000832299	0	0.000450398	0	6.73886e-05	0.00118517	0.000151745	0	0.00010636	0	0	0.000375576	3.64223e-05	0.000210073	0.000268797	0	0	0	0.000118913	0.000271196	0
lect1	0	0	0	0	0	0	0	0	0	0	0	0.000365499	0	0.00140064	0	0	0	0	0	0	0	2.65462e-05	0.00629759	0	0	0	0	0	0.0181604	9.61286e-05	0	0	3.29857e-05	0	0.000122124	0	0	0	0	0	0	0	0	0	0	0	0	0	0	0	0	0	0	0	0	0	0	0.00184159	0	0	0	0	0	0.000190573	0	0	0	0	0	0
lect2l	0	0	0.000102364	0	0	0	0	0	0	0	0.0112777	0	0	0	0	0	0	0	0	0	0	0	0	0.00227246	0.00012918	0	0	0	0	0	0.0001251	0.000406608	0	0	0	0	0	0	0	0	0	0	0	0.00010941	0	0	0	0	0	0	8.62238e-05	0	0	0	0	0	0	0	0	0	0	0	0	7.45928e-05	0	0	0	8.21234e-05	0	0
lepre1	0.00102951	0	0.00294663	0	0	1.13895e-05	0	0	5.64338e-05	0	0.000254313	0.000935105	0	0.00482885	0	0.000775123	0.00141417	0	0.000279627	0.000108419	0	0.000112441	0.00359975	0	0.00218904	5.7131e-05	0	0	0.00201074	0.00202133	0.000279023	0	0.000440016	0	0	0.00206072	7.17887e-05	0	0.000932433	0	0.000622357	0	0.000168603	0.00192431	0	0	8.99613e-05	7.71091e-07	0.00132485	0	0.00044035	0	0	0.000252561	0	0	0.00181113	0	6.13271e-05	0.0010501	0.000512433	0.000549878	0.0014474	0.000547391	0	0	0.0028221	0.00261417	0	2.38621e-05
leprel1	0	0.00158921	0.000813621	0	0	0	0	0	0	0	0	0.000131903	0	0	0.000337509	0	0.00167596	0	1.03667e-05	0	0	0.000103025	0.00096558	0	0.000748379	0.000582374	0.000324627	0.000396303	0	0	0	0	9.45975e-05	4.7026e-05	0	0	0	0	0.00073131	0	0.00280425	0.000213701	0	0.00616828	0	0	0	0.000337759	0	0	0.00225642	0	0	6.74707e-07	0	0	0	0	0	0.000135252	0	0	5.58864e-05	0.000120086	0	0	0.00343742	0.000504265	0	0
lfng	0.00266297	6.23264e-05	0	0	8.18686e-05	0	0	1.89245e-06	0	0	0	0.00133579	0	0	4.15825e-05	0.000202406	0.000232574	0	0.000477476	0	0.00471544	0	3.43438e-05	0	0	0.000978623	0	0	0	0.000581139	0	0	0	9.61581e-05	0	0	0	0	0.00166922	0	0.00339223	0	0.000226859	0	0.00652406	0	0	0	0.00130859	0	0	0.000714247	1.15192e-05	0	0	0.000321543	0.00171881	0	0	0	0	0.00195516	0.000952738	0.0014257	0	0.000373103	0.000499915	0	0	0
lft1	0	0	0	0	0	0	0	0	0	0	0	0	0	0.00200728	0	0	0	0	0	0	0	0	0	0	0	0	0	0.00018166	0.00437099	0	0	0	0.000155094	0	0	0.00228671	0	0	0	0	0	0	0.0101803	0	0	0	0.000576597	0	0	0	0	0.00106479	0	0	0	0.000724958	0.000115585	0	0	0	0	0	0	0	0	0	0	0	0	0
lft2	0	0	0	0	0	0	0	0	0	0	0	0	0	0	0	0	0	0	0	0	0	0	0	0	0	0	0	0.00750818	0	0	0	0	0.000439042	0	0	0	0	0	0	0	0	0	0.0136632	0	0	0	0	0	0	0	0	0	0	0	0	0	0.00108913	0	0	0	0	0	0	0	0	0	0	0	0	0
lgals1l1	0.000161355	0	0	0	0	0	0	0	3.16918e-05	0	0	0	3.63706e-05	0.000330801	0	0	0	0	5.97566e-06	0	0	0	0	5.30698e-05	0	0	0	0	0.0152725	0	0	0	0	0.000647888	0	0	0	0	0	0	0	0	0	6.1927e-05	0	0	0	0	0	1.06741e-05	0.000103674	0.000121477	0	0	0	0.000265305	5.91005e-06	0	0	0	0	0.000195464	0	0	0	0.000324508	0	0.00347944	0	0
lgals2a	0	0	0	0	0	0	0	0.00022929	0.000295878	1.9551e-05	0	0	0	7.28961e-05	0	0	0	0	4.14218e-06	0	0	0	0	0.00766865	0	0.000156847	0	0	0.00324334	0	0	3.09009e-05	0.00264176	0	0	0	0.000158946	0	0.000332775	0	0	0	0	6.40621e-05	0	0	0	0.00111131	0	0	0	2.42915e-05	0	0	0	0	0	2.26987e-05	0	0	7.91869e-05	0	0	0	0	0.000417429	0	0.00110166	0	0.0004224
lgals2b	0	0	0	0	0	0	0	0.00071981	0	0	0	0	0	1.68818e-06	0	0	0	0	0	0	0	0.00151357	0	0	0	0	0.000356505	5.67301e-05	0	0	3.72723e-05	0.000491241	0	0	0.0142887	6.63972e-06	0	0	0	0	0	0.000174144	0	0	0	0	0	0	0	0	0	0	4.40927e-05	0	0	0	0	2.30151e-06	0	0	0	0	0	0	0	0	0	0	0	0
lgals3l	0	4.86108e-05	0.00451044	0	6.29122e-05	0.000505621	0	0.000645444	0.00012845	0	0.000117406	0.000225854	0.000361437	0	0	0	3.55084e-05	0	0	0	0	0	0	0.000123713	0.00276758	0	0	0	0	0	0.000164372	0	0	0.000377578	0	2.79507e-05	0	0	0.000613595	3.0964e-05	0	0.000105453	0.00134861	0.000648014	0	0	0	0	0	0	0.0043777	0	0	0	0	0	0	0.000125477	0	0.00252547	0.000629152	0	0	0.000107736	0	0.000243332	0	0.00402483	0	0
lgals9l1	0	0	0	0	1.43885e-05	0	0	0	0.000441573	6.03191e-05	0.000133324	0	0.00178263	0	0	0	0	0	0.000408423	0	0	0	0.000766697	0.00360433	8.16696e-05	0	0	0	0.000106201	8.81823e-05	0	0	0	9.2087e-05	0	0	0.000425838	0	0	0.000616463	0	0	0	0.000637954	0	0	0	0	0	0	0.000342796	0	0	0	0	0	0	0.000235948	0	0	0	0	0	0.000574453	0	0	6.01361e-05	0.000433938	0	0.000604298
lgmn	0.00129191	0	0.000288527	0.00053441	0.00152433	0.000170887	0.000418738	7.84254e-05	0	0.000401262	0	0	0.000378333	0.00023619	0.0010165	0.000334723	0.00244238	0.000495965	0.000290941	0.000144512	0.00104039	0.00056288	3.13832e-05	0.0019003	4.17374e-05	0.00134343	0.000424664	0.000204728	0.000323933	0.00126169	0.000141523	0.000310142	0.000376654	0.000666798	0.000328776	0.000828294	0	0.000514733	0.00375728	0.000491261	0.000221872	3.34767e-05	0.000484149	0.000278312	0.00013816	0.000907641	0.000979703	0	0.000789239	0.000199526	0	0.00249652	0.00155238	0.000150338	0.000277565	0	0.00154172	5.78295e-05	0	0.000101475	5.02905e-05	0.0010797	0.000261283	0.00571651	0	0	0.000929354	0	0.000626205	0
lhfp	0	0.0005713	0	0	0	0	0	0	0	0	0	0.000652492	0	0.00614326	0	0	0.00630232	0.000608974	2.86114e-05	0	0	0	0.00180158	0	0.00120277	6.28441e-05	0	0.000334529	0.000958535	0	0	6.18137e-05	0	0	0	0.00078237	0.000678513	0	0	0	0.0011512	0.000199378	0.000530749	0.00073679	0	0	0	8.68444e-05	0	0	0.000281697	0	0.000257693	0.00074945	0	0.000375095	0	5.42442e-06	0	0.00575037	0	9.63938e-05	0	0.000969346	7.10385e-05	0	0.00219644	0	0	0.000383556
lhx1a	0	0	0	0.000505962	0	0	0	0	0	0	0	0	0	0.00347156	0	0	0	0.001039	0	0	0.000947556	5.75548e-05	0	0	0	0	0	0	0	0	0	0	0	0	0	0	0	0	0	0	0	0	0.00606385	0	0	0.00410447	0.00154185	0	0	0	0	0.00259951	0	0	9.71473e-05	0.00610952	0	0	0	0	0	0	0	0	0	0	0	0	0	0
lhx2a	0.000212587	5.71687e-05	0.000133686	0	0.011295	0	7.09749e-07	0	5.71899e-06	0	0	0	0	0.000112124	9.28041e-05	0.000253319	9.43132e-05	0	0	0	0.00223738	4.21542e-05	3.23527e-05	0	0	0	0	5.6707e-05	0	0	0.000157412	2.59937e-06	0	6.19671e-05	2.36403e-05	0.000260057	6.39223e-06	0	0.000117795	0	5.25938e-05	0	7.45081e-05	8.68449e-05	0	0	8.15075e-06	0	0.000264368	0	2.64271e-06	8.10619e-05	0	9.70034e-05	0	0.00017134	0.000486633	0	0.000192255	8.22915e-05	0.000250935	0.000285556	0.000325771	7.50704e-05	0	0	1.8104e-05	0	0	0
lhx2b	0.000989356	0	0	0	0.00335549	0	0	2.77618e-06	0	0	0	0	0	0	0	0	0	0.00589307	0	0.000295342	0.000977862	0	0	0	0	0.000349274	0	0	0	0.000214363	0	0	0	0	0	0	0	0	2.51594e-05	0	0.000651922	0	0.000315147	0	0	0.000842557	0.00489367	0	0	0	0	0	0	0	0	0	0	0	5.9368e-05	0	0	0	0.00514382	0	0	0	0	0	0	0
lhx5	0.0106982	0	0	0	0	0	0	0	0	0	0	0	0	0	0	0	0	0.00397539	0	0	0	0	0	0	0	0	0	0	0	0	0	0	0	0	0	0	0	0	0	0	0.000936525	0	0	0	0.000482605	0.00167583	0.00271437	0	0	0.000220286	0	0.000320785	0.000140516	0	0	0	0	0	0	0	0	0	0	0	0	0	0	0	0	0
lhx6	0.000162152	0.000122912	1.17759e-05	5.81158e-05	3.14796e-05	1.08401e-05	0	1.90838e-05	7.13018e-05	1.87374e-05	6.89034e-05	6.04755e-07	0.000193063	6.3025e-06	0	5.58271e-05	0.000158199	0	3.34865e-05	0	0	0	0.000110502	0	3.17334e-05	0	0.000115451	0.000422004	2.17405e-05	0	6.28405e-06	0	0	1.65451e-05	0	0.000277477	3.0616e-05	0.000198329	3.04818e-05	0	7.52472e-05	4.4787e-05	0	0	0	0.000103849	0.00689167	3.88099e-05	0.000356116	9.71553e-05	0	9.49782e-05	0.000153738	4.88643e-05	0	0.00010211	0.000580331	1.97464e-05	1.17436e-05	8.28431e-05	3.27766e-05	0.000531042	0	0.000889463	0	0.00014989	7.59876e-05	5.0087e-05	0	4.49977e-07
lhx8a	0	5.86371e-05	0	0.000850731	0	0	0	0	0	0	0	0	0	0	0	0	0	0.000253901	0	0	0	0	3.34994e-05	0	9.32962e-05	0	0	0	0	0	0	0	0	0	0	2.56396e-05	2.50305e-06	0.000480528	0	0	0	0	0	0	0	0	0.00526571	0	0.000160558	0	0	0.000227705	0	0	3.7876e-05	0	0	0	0	0	0	1.98975e-05	0	0	0	0	0	2.74748e-05	0	0
lhx9	1.66674e-05	0	0	0.000211208	0	0	0	0	6.8163e-05	0	0	8.64551e-05	0	1.99453e-05	0	0	0	0.0114208	0	5.32118e-05	0.00131385	0	0	0	0	0	0	0	0	0	0	0	0	0	0	5.07017e-05	0	0	0	0	0.000422201	0	4.87932e-05	0	0	0.000560503	0	0	0	0	0	0	0	0	0	0	0.000187374	0	0	0	5.69187e-06	0	0.00167058	0	0	0.000406626	0	1.06519e-05	0	0
lig1	0.00280282	0	0	0	0.000151322	5.43044e-05	0.00118087	0	0.00434364	0	0	7.97941e-05	2.45055e-05	0	0	0.000719397	8.34996e-05	0	0.000510784	0	0	0	0.000931477	5.75858e-05	5.17595e-05	0	0	0	4.038e-05	0.00095244	0	0	0	0.000635685	0	0.00130062	0	0	2.72894e-05	0	0.00319775	0	0	0.000357025	0.00314675	0	0.000202498	0	0.00074303	0	1.39936e-05	0.00182915	0.00126021	0	0	0.00079967	0.00144293	0	0.000157907	4.68481e-05	0	0.0013629	0.00426106	0.000240735	0	0.000289699	0.000420086	0.000106828	0	0
lim2.1	0	0	0	0.000113198	0	0	0	0	0	0	0	0	0	2.75564e-05	2.50196e-06	0	0	0	0	0.000267838	0	0	0	0	4.48078e-05	0	0.0221916	3.8167e-05	9.31515e-05	0	0	0	0	0.000102749	0	0	0	9.74136e-05	9.11832e-05	0	0	0	0	0	5.42362e-05	0	0	0	0	0	0	0	0	2.55031e-06	0	0	0	0	0	0	0	0	0.000944488	0	5.54375e-05	1.82407e-05	0	0	0	0
lim2.3	5.81106e-05	0	0	0	0	0	0	0	0	0	0	0	0	0	0	0	0	0	0	0	3.02788e-05	0	0	0	0	0	0.0254433	0	0	0	0	0	0	0	0	0	0	0	0	0	0	0	0	0	0	3.00966e-05	0	0	0	0.000290771	0	0	0	0	0	7.06147e-05	0	0	0	0	0	1.63599e-06	0	0	0	0	0	0	0	0
lim2.4	0	0	0	0	0	0	0	0	0	0	2.45304e-05	0	0	0	0	0	0	0	0	0	0	0	0	0	0	0	0.0289396	0	0	0	0	0	0	0	0	0	2.00872e-06	0	0	0.000110849	0	0	0	0	0	0	0	0	0	0	0	0	0	0	0	0	0	0	0	8.77767e-06	0	0	0	0	0	0	0	0	0	0
lima1a	0.000599059	0	0.00312325	0	2.19411e-05	4.21375e-05	0	0	0.0020655	0	0	0.00140897	0	0	0.00010465	0	0	0.000300415	0	0	0.00474077	0	0.000814879	0.00013649	0.000802321	0.000995833	0	0	0	0	4.99491e-05	0	0	0	0	0	0	0	0.000105793	0.000205226	0.000649392	0	0	0.00144272	0	0.00151574	0.000268457	0	0.00104158	0.000284638	0.00311663	0	0	0	0	0.00413359	0.00105289	8.3731e-05	0.000224824	0	0	0.00556303	0	0.00165025	0	0.00021474	0.000110302	0.00197036	0	0
lingo2a	4.00922e-05	0	0	0.00129013	0.000661953	0	0	0	0	0.00615561	0	0	0	0	0	0.00052094	4.31377e-05	0.00276851	0.000733314	0	0	0	0	0.000206064	0	0	0	0	0	0	0	0	0	0	0	0	0	0	0	0	0	0.000194218	5.8259e-05	0	0	0	0	0	0	4.14941e-05	0	0.000197931	0	0	0.00127156	2.25221e-05	0.000181903	0	0	0	0	7.93725e-06	0	0	0	0	0	0	0.000728046	0
lipia	0	0	0.00127619	0	0.000102102	0.00179129	0	0.0025548	0	0	0	0	0.00318273	0.000111086	0	0.000808123	0	0	0.000230657	0	0	0.000507817	0	0	0.000808248	0	0	3.49361e-05	0.000476954	0	0.000289871	0	0.000163164	0.000608421	0.000484814	0	0	0	4.12699e-06	0.00056003	0	0.00114779	0	0	0	0	0	0	0	0.00061461	0.000985816	0	0	0	0	0	0	0.0014962	0	0.000425053	0.000921622	0	0	0	0	0	0	0.00153852	0	0
lman1	0.000153121	0.000586518	0.000125911	1.32519e-05	0	0	0	0.00137249	0.000260537	0.000225062	0.000452756	0	0	0.00226001	0.000203136	0	0.00128804	0	0.00124468	0	0	0.000142972	0.0010538	0.000134465	0.000248183	0.000478319	0	0	0.0020391	0.000190446	0	8.806e-05	0.000824836	0	0	0	0.000208077	0	0	0	0	0	0	0.000550787	3.7587e-05	5.43175e-05	0.000685328	0	0	0	0.000989603	0.00123531	0	0.00103351	5.93701e-05	0	0	0.00211676	4.42588e-05	0	0.00670338	0	0.000831012	0.000173837	0	0	0.00147445	0.000381276	0.000116533	0
lmf2b	3.53287e-06	0	5.93604e-05	0	0	4.31757e-05	0	0.00116612	0.000462804	0.000120565	0	0.000179752	0	0.000176478	0.000121864	0.000116155	0.000125309	0.000207707	0.00111334	0	0	0	0.000633398	0.000180409	0.000259923	6.9002e-05	0.000166099	0	0	0.000468896	0	0	0	1.48923e-05	0	0	0	0	0	0	0.000958888	0	0	0.000408308	0.00111341	0	6.84439e-05	0	0.000798699	0	0.000371902	0.000319763	0	0	0	1.12541e-05	0	0.00510265	0	0	0.00428368	5.83109e-05	0.00102238	0.000356637	0	0	0.000442618	0.000461993	0	0
lmna	0	0.00587346	0.000283803	0	0	0.000717477	0	0.00305495	1.76067e-05	0	0	0.000116347	0	0	0	0	0.00121963	0	0	0	0	0	0.000823768	0	0.00141671	0.000151289	5.97791e-05	0	0	0.00121158	0.000535791	0	0.0012751	0.00267056	0	0	0	0	0	0	0	0	0.00214429	0.000264937	0	0	0	0	6.76333e-05	0.00120613	0.000706784	0	0	0.00153821	8.74302e-06	0	0	0.00167779	0	0.0016341	0.00138218	0	0	0	0	0	0	0.00045937	0.00016238	0
lmo1	0	0	0	0	0.000101921	2.07044e-06	0.000156448	0	0.000315832	3.54724e-05	0	0	0	0	0	0	0	0.00051028	0	4.01815e-05	0.000127244	5.52193e-05	0	0	0	4.14958e-05	0	0	0	0	0	0	0.000403688	0	0.00272444	0	0	0	0	0	2.00738e-05	6.41188e-05	0.00282848	0	0.000193285	0.00214856	0.00515083	0	0	0	0	0.000107289	0.000855907	0	0.00109982	0.00176841	0	0	0	0.000116453	0	0	0	0	8.8875e-05	0	0	0.000110803	0	0
lmo2	0	0	0	0	0	0	0.00174037	0	0	0	0	0.0101074	0	0	0	0	0.000127303	0	0	0	0	3.1274e-05	0	0	0	0	0	0	0	0.000331855	0	0	0	0	0	0	0	0	0	0	0	0	0	0	0	7.6907e-05	0	0	0	0	0	0	0.0047872	0	0	3.79593e-05	0	0	0	0	0	0	0	0	0	0	0	0	0.000106751	0
lmo3	0.00109453	0	0	0.000383111	0.0054126	0	0	0	0.000579953	0	0	0	0	0	0	0.000179336	0	0.00148915	0	0	0	0	0	0	0	5.74569e-05	0	0	0	0.00133527	0	0	0.000547096	0	0	0	0	0	0	0	0	0	0	3.55216e-05	0.00241189	0.00246703	0.00188644	0	0	0	0	0	0	0	0.000670163	0	0.000817733	0	0	0	0	0	0	0	0	0	0	0	0	0
lmo4a	0.000377944	0.000231793	0.000331102	0	0	3.64907e-06	1.062e-05	0	0	0	0	0.00372289	1.59137e-05	0	0	0.000766148	0.000339645	0.000858516	0	0	0	0	0.000404825	0	0.000260693	9.09158e-05	0	0	0	0	0	0	0	0.00054711	0	0	0.000186342	7.75083e-05	0.00022777	0	0	1.89874e-05	0	8.52294e-05	0	0	0	0	0	0	0	0	0	7.1015e-05	0	0.00421287	0.0107474	1.10151e-05	0	0	0	0	0.000257796	0.00192636	0.000241653	0	0.000342507	0.000196453	0	5.78982e-05
lmo4b	0	0.000118323	0.00156977	0.000188276	0.000318143	8.23073e-05	0	0	0.000942652	3.52371e-05	0	0	0	0	0	0.00260917	0.00289903	0.000149498	0	0.000897644	0	0	0.000147411	0	9.82945e-05	0	0	8.70296e-05	0	0.00050648	0	2.61357e-05	5.44211e-06	0.00050643	0.000840509	0.000401423	0.000228982	0.000736952	0	0	0	0.000630388	0	0.000316352	0	0.000578998	0.000975797	0.000194311	0.00181042	0.00036571	4.20948e-05	0	0	0.00057496	0.000646375	0.000177876	0.000324871	0	2.6879e-06	3.80041e-05	0	0.00522535	0.00144209	0	0.000752859	0	0.000574611	3.95805e-05	0.000344256	0
lmo7a	0	9.44595e-05	0.000109835	0	0	0.00360794	0	0	0	0	0	0.000718434	0.000289149	0.00168327	0	0.000388035	0	0	5.5118e-05	0	0	0.000326477	0	0	0.000747033	0	0	0.00602379	0.00264157	0.000758661	0.000497175	2.05476e-05	0	0	0	1.74026e-05	0.00101284	0	0	0	0	0.00054868	0	0	0	0	0	0.000300889	0	0	0	1.06545e-05	0	0.000871356	0	0	0	0	0	0.000645985	0	0	0	0.000130383	0.000323168	0.000572893	4.55552e-05	0.000159012	0	0.000784555
lmx1a	0	0	0	0	0	0	0	7.92214e-05	0	9.61219e-07	0	0	0	5.14899e-06	3.33251e-05	0.00018901	0	0	0.000431485	0	0	0	0	0	0	0	0	0	0	0.000126237	0	0	0	0	0	0	8.26551e-06	0	0	0	0.00877566	0.000271403	0	0.00013988	0	0	0	0	0	6.63081e-05	0	0.000457714	0	0	0	0	0	0	0	0	0.000187323	0	0	0	0	2.74581e-05	0	0	0	2.68643e-06
lmx1ba	0	0	0	0	0	0.000113383	0	0.000183093	0	0	0	0	0	0.00149461	0	0	0	3.17331e-05	0	0	0	0	0.000369044	0	0	0	0	0	0.000114006	0	0	0	0.00196582	0.00612874	0	0	0	0.000155873	0	0	0.00353089	0	0.000619019	5.63752e-05	0	0.000460131	0	0	0	0	0	0	0	0	0.000530681	0	0	0	0	0.000184491	0	0	0	0	0	0	0	0.000461808	0	0
lmx1bb	0	0	0	0	0	5.67763e-05	0	0	0	0	0	0	0	0	0	0.00291725	0	1.68792e-05	3.39577e-06	4.34316e-05	0	4.17405e-06	0.00027299	1.17074e-05	0	3.57701e-05	0	0	0	0	0	0	0.00428931	0	0	0	0	0.000572759	0	0	0.00343986	0	0.000344363	3.38824e-05	0	0.0013303	0	0	1.61124e-05	0	0	0	0	0	0.000760158	0	0	0	0	0	0	0.00027564	0	0	0	0	0	0.000872472	0	0
lnx1	0	0	6.47465e-05	0.000166546	0	8.35851e-05	0	0	0.000183612	4.49637e-06	0	0	0.000146457	0	0	7.71722e-05	0	2.08429e-05	0.00081072	0	0	0	0.000236739	0	3.91523e-05	0	0	0	0	0	0.000255528	0	0	0.000888941	0	0	0	0	0.0107481	0.000211773	0	0	0	0.000316676	0	0.00011617	0	0	0.000318379	8.06296e-05	0.000960465	0	4.57731e-05	0	0.000168123	0	0	0	0	0	0	0	0	0	0	0	0.000128295	0.000138697	9.11445e-05	0
loxl2b	0.000163555	3.29824e-05	0.00117693	0	0	0	7.63494e-06	0	6.21365e-05	0	0	0	1.86476e-05	0.000214558	7.47121e-06	0	0	0	0	2.85319e-05	6.02831e-05	0	0.00368411	0	0	0	0	2.21466e-05	0.00686089	0	0	0	0.00134154	0	0	4.69914e-05	0	0.000159649	0	0	0	0	0	0.000197025	7.78594e-05	0	0.000546791	0	0.000834854	0	0.00372153	0	0	0	0	0	8.59833e-05	0	0	0	0	0	0.000204912	0	0	0	0.000714552	0.0010062	4.66722e-07	0
loxl5b	0	0	0	0	0	0	0	0	0	0	0	0	0	0.0181653	0	0	0	0	0	0	0	0	0	0	0	0	0	0	0.00742112	0	0	0	0.00559363	0	0	0	0	0	0	0	0	0	0	0	0	0	0	0	0	0	0	0	0	0	0	0	0	0	0	0	0	0	0	0	0	0	0	0	0	0
lpar5a	0	0	0	0	0	0	0	0	0	0	0.00469522	0	0	0	0	0	0	0	0	0	0	0	0	0.00184414	0	0	0	0	0	0	2.37042e-06	0	0	0	0	0	0	0	0	0	0	0	0	0	0	0	0	0	0	2.33614e-08	0	0	0	0	0	0	0	0	0.0127946	0	0	0	0	0	0	0	0	0	0	0
lpcat4	0	1.15928e-05	0	0	0	0.00190772	1.9692e-05	6.6371e-06	0	0	0	1.76764e-06	0	0	3.38683e-05	0	4.45939e-05	0	0.00238207	0	0	0	0.000104319	0	7.57768e-05	0	4.11983e-06	0	0	0.000163074	0	0	0	0.000721303	0.000165074	4.14168e-05	0	0	3.66413e-05	0.000114996	3.30657e-05	0	3.09828e-05	0	0	0	0	0	3.72428e-05	0.0099731	2.35525e-05	0.000138369	0.000116998	0.000105068	5.33062e-05	2.53763e-05	0	0.000213489	0.000133709	0	0.000255132	0	8.76474e-06	1.22437e-05	0	8.86061e-05	7.4553e-05	0.00024191	0	0
lphn2a	0.000847533	0.00168671	0.000517867	0.000128181	0.000844193	0.00011834	0	0.000404734	0.000890506	0	0	0.00029221	0	7.45968e-05	0.000321571	0.0014583	0.00238937	0.000196419	0	0	0.00184467	0	0.000851482	0	0	0	0	0.000862792	0.000155323	0	0	0.000174552	0.000433716	9.92334e-05	0	0.00175286	0.000319629	0.000159066	0.000251349	4.9258e-05	0.00267852	0.000153023	0.00040539	0.00159823	0.00216404	0.000603491	0.00177219	0	0.000115874	0.00140822	0	0	0	0	6.87769e-06	0.000660941	0.00365012	0.000736276	0.00166605	0.000611447	0.00185824	0.00129078	0.000720572	0	0	0	0	0	0	9.79982e-05
lrata	0	0	0.00269001	0	0	0	0	0	0	0	0	0	0	0	0	0.000285396	0	0	2.47014e-05	0.000472607	0	0	0	0	9.56151e-05	0	0	0	0	0	0	0	0	0	0	0	0	0	0	0	0	0	0	0	0	0	0	0	0	0	0.00536791	0	0	0	0	0	0	0	0	0.000424378	0	0	0	0	0	0	0	0.00324901	0	3.27491e-06
lratb	0.00963526	0	0.000257266	0	0	0	0	0	0.000166169	0	9.48466e-05	0	0	0	0	0.000386185	0	0	0	0	0	0	0.00153248	0	0	0	0	0	2.17701e-05	0.000937395	0	0.000102815	0	0	0	0.00597699	0	0	0.000265979	0	0.000547521	0	0.000740082	0	0.000302674	0	0	0	0.000868204	0	0	0	0	0	0	0.000113643	0	0	0.000121761	0	0	0.00141812	0	0	0.000285514	0.000421428	0	0	0	0
lrfn2	3.08462e-09	0	0.00121711	0.000163537	0	2.51057e-05	0	0	0	0	0	3.89303e-05	0	0	0	0	0	0.000247844	0	0	0	0	0	0	0	5.01315e-06	0	6.71856e-05	0	0	0	0	0	0	0	0.000246072	1.53301e-06	9.40936e-06	0	0	5.21727e-05	0	0	0.000414362	2.36325e-05	0.000494733	0	0	0	0	0.000650734	0	0	0	0.000669527	0	0.000162801	0	2.82143e-06	0	0	0	0	0	0	0	0	0	0	1.14482e-05
lrig1	0.000385825	0.000291845	0	0	2.63103e-05	6.21018e-06	0	0	0.00103254	0	0	0	0	0.00333611	0	0	0.00242427	0	0.000287956	0	0	0	5.98642e-05	0	0	0	0	0	0	2.69869e-05	5.67628e-05	0	0	0	0	0.000529438	0.00033057	0	0	0	0.00328694	0	6.65658e-05	0	0.00374866	0	0.00476123	0.000223863	0	3.92192e-05	0	7.62408e-05	0	0.00107382	0	0.000154345	0.000655037	7.47126e-05	0	0	6.68215e-05	3.0897e-05	0.00014539	1.07723e-05	0	0	0.00153487	0.000132465	0	8.5461e-05
lrrc15	0	0	0	0	0	0	0.00562792	0	0	0.000102705	0.00173963	0.00155403	0	0	0	0	0	0	0	0	0	0	0	0.00164432	0	0	0	0	0	0	0	0.000228333	0	0	0	0	0	0	0	0	0	0	0	0	0	0	0	0	0	0	0	0	0.00493884	0	0	1.39625e-05	0	0	0	0	0	0	0	0.00105738	0.00264067	0	0	0	0	0
lrrc17	0	0	0	0	3.04631e-05	0	0	0	0	0	0	0	0	0	0	0	0.00498887	0	0	0	0	0	0.0028113	0	0.00105179	0	0	0	0	0.00659608	1.60047e-05	3.64626e-05	0	0	0	0	0	0	0	0	0	0	0	0.00143685	0	0	0	0	0	0	8.22251e-05	0	0	5.89656e-07	0	0	0	0	0	0.000997487	0	0	0	0	0	0	0.0070568	0	0	0
lrrn1	0	8.4215e-05	0	0	0.000119519	0	0	0	0	8.55908e-05	0	0.000517992	0	0	0	0	1.83783e-05	0	0	0.000354503	0.00369994	0	6.0442e-05	0	0	0.000249191	0	0	0	0	0	0	5.35356e-05	0	0	0	9.22919e-06	0	0	0	0.00296005	0	0	0	0.00881659	0	0	0	0	0	0	0	0	0.000650236	4.43929e-05	0.000154685	0	0	0	0	0	0	0	0.000117704	0	0	0	0	0	0
lrwd1	0.00632351	0	0	0	0	0	0.000261107	0	0.00168249	0	0	0	0	0	0	0	0	0	0	0	0	0	0	0	0	0	0	0	0	0	0	0	0	0	0	0.00149042	0	0	0	0	0	0	0	0	0.000128847	0	0	0	1.10051e-05	0.000148728	0	0.00722052	0.000984823	0	0	0.000665541	0.00104948	0	0	0	0	0.0027725	0.0012425	0	0	0	0	0	0	0
lsr	9.82646e-05	0	0.00435701	0	0.00224532	0.000582269	0	0.000215335	0	0	0	0	0.00150919	0	0	0.00391825	0	0	0.00116222	1.55244e-05	2.22465e-05	0.000842557	0	0	0.000807806	0	0.000258333	0	0	1.05669e-05	0.00101193	0	0	0.0024013	0.0017767	0	0	0.00091179	5.43393e-05	0.000342217	0	0.00217732	0.000207266	0	0	0	0	0	0	0.00137024	0.000600597	0.00244306	0	4.88808e-05	0	0	0	0.000223649	0	0.000879002	0.00059357	0.00127471	1.63184e-05	0.000122377	0	0	0.000384996	0.00122482	0	0
lta4h	0.000405832	8.17894e-05	0	0	0	0	0	0.000139707	0.00256561	4.5489e-05	0.00599021	0.00176576	0	0	0.000248075	0	0.000217464	1.43347e-05	0.000297332	0.000186974	0.000193356	0	0.000238641	0.00332292	0	0.000112022	0.000283154	2.53183e-05	0	1.2584e-06	0	0	0	0	0	0.000146952	0.000142707	0	0.000971853	0	0.000133038	0	1.16547e-05	0	0.000298686	4.7952e-05	0	0	0.000679257	2.82831e-07	0	0.000545681	4.30639e-05	0.000212455	2.06458e-05	4.43845e-06	0.000210837	0	0.00856135	1.06797e-05	0	0.000152938	0.00151412	0.000542347	0	0	7.72172e-05	1.8461e-06	8.99834e-05	6.02947e-05
lum	0	0	0	0	0	0	0	0	0	0	0	0	0	0	0	0	0	0	0	0	0	0	0.000137651	0	0	0	0	0	2.42577e-05	0	0	0	0	0	0	0	0	0	0	0	0	0	0	0.00050578	0	0	0	0	0	0	0.00969173	0	0	0	0	0	0	0	0	0	0	0	0	0	0	0	3.50722e-06	0.000508048	0	0
ly75	2.68497e-06	5.00226e-05	0.000105843	0	0.000200388	0.00014016	0	0.000137118	0	0.000179498	0.00124815	0	0.000321771	0.000269009	0	0.000197308	0.000175001	0.000115334	0.000200446	0	0.000146424	0	0.000241733	0	4.99467e-06	0	0	5.97552e-05	1.63512e-05	2.25618e-05	0.000318247	0	0.000125735	0.000431242	7.5638e-05	9.31348e-05	0	4.5576e-05	0.000686287	0.000120588	0.000185228	4.42619e-05	3.00497e-05	0	0.000133055	0	0.000241103	9.12903e-06	2.48277e-05	0.000144055	0	0.0003921	0.000140714	0	3.63277e-05	4.34377e-05	0.000768202	0.00061137	0.0110171	7.57599e-05	0.00063934	0.000556116	0.000107337	0	0.000265573	1.70074e-05	0	0	0.000168027	0
lye	0.000398579	0	0	0	0	0.00486635	0	0	0	0	0	0	0.000101293	0	0	0	0	0	0	0	0	0	0	0	0	0	0	0	0	0	0	0	0	0	0	1.88331e-05	0	0	0	0	0	0	0	0	0	0	0	0	0	0.00895735	0	5.84193e-05	0	0	0	0.000135967	0	0	0	0	0	0.000238737	0	0	0	0	0	0	0	0
lygl1	0	0	0	0	0	0	0	0	0	0	0	0	0	0	0	0	0	0	0	0	0	0	0	0.00906163	0	0	2.14354e-05	0	0	0	0	0	0	0	0	0	0	0	0	0	0	0	0	0	0	0	0	0	0	0	0	0	0	0	0	0	0	0	0	0	0	0	0	0	0	0	0	0	0	0
lygl2	0	0	0	0	0	0	0.000135463	0	0	0	0	0.000188647	0	0	0	0	0	0	3.55551e-05	0	0	0	0	0.00175886	0	0	0	0	8.18073e-05	0	0	0.000304224	0	0	0	0	0	0	0.000206202	0	0	0	0	0	0	0	0	0	0	0	0	0	0.00705493	0	0	0	0	0	0.00598849	0	0	0	0	0	0	0.00246359	0	0	0	3.14587e-05
lyve1b	0	0	0	0	0	0	2.89994e-05	0	0	0	0	0	0	0	0	0	0	1.19939e-05	0	0	0	0	0	0	0	0	0	0	0	0	7.8738e-05	0	0	0	0	0	0	0	0	0	0	0	0	0	0	0	0	0	0	0	0	0	0	0	0	0	0	0	0	0	0	0	0	0.0121137	0	0	0.000140427	0	0	0
lyz	0	0	0	0	0	0	0	0	0	0	0.0201021	0	0	0	0	0	0	0	0	0	0	0	0	0	0	0	0	0	0	0	0	0	0	0	0	0	0	0	0	0	0	0	0	0	0	0	0	0	0	0	0	0	0	0	0	0	0	0	0	0	0	0	0	0	0	0	0	0	0	0
lzts1	0.000486031	0	8.17185e-05	0	0	0	0	0	0	0.0028843	0	0.000109855	0.000356301	0.000156723	1.82671e-05	6.02927e-05	0.000148549	0	0	0	0.00618677	0	8.56945e-05	4.98721e-05	0.000230451	0	3.84541e-06	0	0	0	0	0	0	0.00208524	0.000285329	6.7677e-05	0	0	0.000301011	0.000153365	0.000134496	0	0	0.000184655	0	0.00353423	0	0	0	0	0.000119833	2.45573e-05	1.2085e-05	0	0	4.3647e-05	0.000239848	0	8.43636e-05	0.000181476	0	0.000386303	7.44463e-05	4.31597e-05	0	0.000113689	0	0.000306928	0	3.47832e-08
mab21l1	0	0	0	0	0	0	0	6.78934e-05	0.000993632	0	0	0	0	0	0	0	0	0.00806344	0	0	0	0	0	0	0	0	0.00027226	0	0	0	0	0	0	0	0	0	0	0	0	6.09855e-05	0.000287583	0	0	0	0	0.00405812	0	0	0	0	0	0	0	0	0	0	0	0	0	0	2.80023e-05	0	0.00669009	0	0	0	0	0	0	0
mab21l2	0	0	0	0	0	0	0	0	0.00109071	0	0	0	0	0	0	0	0	0	0	1.9582e-05	0	0	0	0	0	0.000187923	0.000332404	0.00019235	0	0	3.09642e-05	0	0	0	0	0	0	0	0	0	0.00137769	0	0	0.000680225	0	0.00498857	0	0	0.000237492	0	0	0	0	0	0.000173919	0	0	0	0	0	0	0	0.00648954	0	0	0	0	0	0	0
maf	0	0	0	0	0	0	0	0.000216244	0	0.00037604	0	0.00227625	0	0	0	0	0	0	0	3.16254e-05	0	0.00248467	0	0	0.000532778	0	0.00362732	0	0	0.00241553	0	0.00044251	0	0.000381546	0	0	0.000241589	0	0	0	0.00168029	0	0	0	0	0	0	0	0	0	0	0	0	0	0.000151041	0	0	0.000566511	0	0	0.00036082	0	0.000440811	0.00467872	0.000543353	0	0	0.000478058	7.7371e-05	0.000323367
mafa	0	0	0	0	0.000634971	0	0	0	0	0	0	0	0	0	0	0	0.000603499	0	0	0	0	0	0	0	0	0	0	0	0	0	0	0	0	0	0	0	0.000250311	0	5.81809e-05	0	0	0	0	0	0	0.000449924	0	0	0	0	0	0	0	0.0102841	0.000478846	0	0	0	0	0	0	0	0	0	0	0	0.000499311	0	0.00229193	0
mafba	0	0	0	2.12451e-05	0	3.52599e-05	0	0	0	0	0	0.000708891	0.000391587	0	0	0	0	0.000175477	0	0	9.16933e-05	1.48163e-06	0	0.00169039	5.50259e-05	0	0.00405996	0	0	7.31427e-05	2.82598e-05	0	0	0	0	0	0	0.000177481	0.0011956	0.000266129	0.00228521	0	0	0	0.000731506	0.000421869	0	0	0.00158408	0	0	0	0	5.7736e-05	0.000290701	0	0.000298668	0	0.00129939	0	0	0	0.000594699	0.0042486	4.14552e-05	0	0	0	0.00080312	0
mafbb	0	0	0	0	0	0	0	0	0	0	0	0.00207977	0.000692942	0	0	0	0.000980761	0	0	0	0	0.000352357	0	0.00347717	0	0	0	0	0	0	0	0.000229586	0	0	0	0	0	0	0	0.00021319	0	0	0	0	0	0	0	0	0	0	0	0	0.000855583	0.00822893	0.00011618	0	0	0	0.00170235	0	0	0	0	0.00399728	0	0	0.000132612	0	0.000174986	0
magoh	0.00848985	0	0	0	7.22196e-05	9.36559e-05	0.000299088	0	0.00214434	3.85197e-05	6.71715e-05	2.42012e-05	8.72892e-05	9.97121e-05	7.86133e-05	0.00013746	0	9.0612e-05	0	0	7.28731e-05	0	0.000158931	5.82949e-05	0.000130834	0	0.000251778	0	0	0	0	0	1.20705e-07	8.32591e-05	0	0.00284035	7.69739e-05	0	0.000685801	9.88345e-05	0	0	0.0012353	0	0.000480379	7.96242e-05	0	0	0.000439973	0.000210557	0	0.00299297	0.000349975	0.000192484	1.80681e-05	0.00400604	0.00221892	0	0	7.28057e-06	2.95567e-06	0.00215983	0.00106285	1.37712e-06	0	0.0023289	0.000381659	0.000176484	0	7.66526e-05
mal	0	0	0	0	0.000123014	0	0	0.000462418	0	0	0	0	0.00436999	0	0	1.06968e-05	0	0	0	4.09273e-05	0	0	0	0	0	0	0	0	0	0	0.000267451	0	0	0.000781893	0	0	6.39321e-05	0	0	0	0	0.00833131	0	0	0	0	0	0	0	0.000161245	0	0	0	0	0	0	0	0.00761773	0	8.92051e-05	0	0	0	0	0	1.14397e-05	0	0	0	0
mal2	0	0	0	0	0	2.67942e-05	0	0.000152304	0	0	0	0	0.00316119	0	0	0	0	0	0	0	0	0	0	0	0	0	0	0	0	0	0.000750438	0	0	0	0	0	0	0	0	0.0117303	0	7.90529e-05	0	0	0	0	0	0	0	0.00138833	1.01943e-05	0	0	0	0	0	0	0	0	0	9.93526e-05	0	0	0	0	0	0	0	0	0
map1aa	4.21961e-05	0	0	0.000698598	0.00140283	0	0	0	0	0.00373237	0	0	0	0	0	0.000130153	0.000154869	0.00117859	0.00011358	0	0	0	0	0	0	0	4.02687e-05	0	0	1.00011e-05	0	0	0	0	0	0.000396454	1.35237e-05	0.000613875	0	0	0	0	0	0	0	0.00344563	0	0	0	0	0	8.73292e-06	0	0	0.00512125	0	0.000243679	0	0	0.00102308	0	0.000917969	0	0	0	0	0	0	0.00185978	8.35806e-05
map1ab	6.40133e-06	0	0	0	0	0	0	0	6.91666e-05	0.00096866	0	0	1.06266e-05	0	0	0	0	0	5.28023e-06	0.00383479	3.58258e-05	0	0	0	0	0	0	0	0	0	2.50211e-05	0	0	0	0	0	0	0	0	3.67344e-05	0	0	3.01279e-05	0	0	0	0	0	0	0	0	0	0	0	0.00781066	0	8.73822e-06	2.85357e-06	3.54412e-06	0	0	0	0	0	0	0	0	0	0.00142755	0
map1b	0.000592615	0	0	0.000328195	0.00304918	0	0	0	0	0.00231038	0	0	0	0	0	0	0	0	0	0	0	0	0	0	0	0	0	0	1.10361e-05	0	0	0	0	0	0	0	0	0	0	0	0	0	0	0	0	0.00348204	0	0	0	0	0	0	0	0	0.0055293	0	0	0	0	0	0	0.000467395	0	0	0	0	0	0	0.00224021	0
map6d1	0.000157544	0	1.95327e-05	0.000662468	0	0	6.72279e-05	4.62939e-06	4.78469e-05	0.000163473	0	0	0	0.000133314	0	3.3008e-05	0	0	0	0	0	0.00022607	9.48893e-06	0	1.67715e-05	8.4306e-05	0	1.12965e-05	0	1.21043e-05	0	6.05752e-05	1.07945e-06	0	0	0	0	2.33651e-05	3.4115e-06	4.50182e-05	0	7.42362e-05	0.000553993	8.12125e-05	1.50419e-05	0	0	0	2.8601e-06	0.000151842	0	8.33872e-05	0.000321985	0	0.00180923	0.000837674	0.000128663	0	0	1.87116e-06	8.14046e-06	0.000225345	0.000109578	0	0.000205319	9.15372e-05	0	0	0	2.80634e-07
map7d2b	1.56157e-05	0	0	0.000938216	0.0039745	0	0.000963093	0	8.44143e-05	0.0026287	4.62775e-05	0	0	0	0	0	0.000312898	0.0021099	0	0	0	0	6.77826e-05	0	0	0	0	0	0	0	2.56294e-06	0.000140268	0	0	0.000381997	0.000106511	0	0	0	0	0	0	8.0379e-05	1.6188e-05	0	0.00175299	0	0	0	0	0	2.04393e-05	0.000497258	0	0.0049882	0.000101018	0.000136205	0	3.12477e-05	0.00201353	3.60251e-06	6.91708e-05	0	0	0.000649155	0	0	0	0.000405658	0
mapk11	7.2857e-05	0	0	7.61447e-05	0	0	0	0.000143866	4.01304e-05	0.000615616	0.0017976	0.00027854	0	0	3.04724e-05	0	0	0.00227437	0	6.05779e-06	0	0	0	0.00251466	0	0	0	0	0	0	0	0	0	0	4.78222e-05	0	0	0	0	0	0.00135962	0	0	0	0.00367254	0.0022854	0	0	3.01107e-05	7.31156e-07	0	0	0	0	0.00166081	0.000140136	0.000895261	5.88792e-05	0.00421516	0	3.05061e-05	0.000398928	0	0	0	6.52855e-05	0	0	0	0
maptb	0	0	0	0.000265603	0.00162113	0	0	0	0	0.00775837	0	0	0	0	0	0	0	0.00140029	0.000412864	0	0	0	0	0	0	0	0	0	0	0	0	0.000178659	0	0	0	0	0	0	0	0	0	0	0	0	0	6.49741e-05	0.000825092	7.732e-06	0	0	0	0	0	0	0.00300479	0	0	0	0	0	0	0	0	0	7.39355e-05	0	0	0	0	0
marcksl1a	0.00472201	0	0.00161217	0	0.000218675	0	0	0	0.00120162	0	0	0.00642633	0	0.000177112	0	0.000142105	0.000885959	0.00103738	0.00132384	4.83706e-06	0.00138459	0	0.003507	0.000575514	0	5.68256e-06	0.000205567	0	0	0.000179637	0	0	0.00107984	0.00027184	0	0.00145665	0	0	0.000910773	0	0.00210106	0	0.000566301	0.0040186	0.00283402	0.000436693	0.00239983	0	0.00235981	0	1.33686e-05	0.003185	0	0	0.000262896	0.00302058	0.00283492	0	0.000242838	0	0	0.00306073	0.000563648	0.00576454	0	0.00056522	0.00305676	0	0	0
marcksl1b	0.00458656	0	0.000734675	0.000937122	0	0	0	0	0.0022527	0.000261016	0	0.000718739	0	0	0.00120507	0.000211975	0	0.00121781	0.000279647	0	0.00095252	0	0.00211966	0.000419578	0	0.000747155	0.000196108	0	0.000475392	0	0	0	0.000568259	0	0.000529944	0	0	0	0.00121151	0	0.00143847	0	0.00351454	0.000885749	0.00234334	0.000796475	0	0	0.00391674	0.000790407	0.000286468	0.00759647	0	0	0.000423176	0.00736554	0.000554381	0	0.000201252	0	0	0.0105238	0.000926816	0.00139149	0	0.00164389	0.000194969	0	0	0
marveld2b	0	0	0.000375849	2.25178e-05	0.00285585	0.00182744	0	0.000499687	0	0	0	0	0.00328234	0	0	0.0020997	1.61145e-05	0	0.000293141	0	0	0	0	0	4.8586e-06	0	0	0	0	0	0.000799669	0	0	0.00286055	0.000675061	0	0	0.00102012	0	0.00207659	0	0.00140303	0	0	0	0	0	0	0	0.00525764	0	6.90537e-05	0.000116987	0	0	0	0	0.000433619	0	0.000695203	0.000389156	0.000219117	0	0	0	0	0	0	0	0
mat1a	0	0	0.00132829	0	0	0	0	0	0.000608406	0	0	0	0	0	0.0002034	0	0	0	5.71793e-05	0	0	9.51975e-05	0.000788498	9.1686e-05	0.000164505	0.000792632	0	0	0	0	8.93641e-07	0.00264701	0	0	0	0	0.00775652	0	0.000354767	0	1.95605e-05	0	0	8.4308e-05	0	0	0	0	0.000385736	0	0.000853748	0	0	0.00608135	0	0	0	0	0	0	0	0	0.000579901	0	0.000324296	0	3.65362e-06	0.00192623	0	0.00336474
matn1	0	0.000268594	0	0	0	0	0	0.00243246	0	0	0	0	0	0	0	0	0	0	2.48909e-05	0	0	0	0	0	0	0	0	0	3.73468e-06	0	0	2.32863e-05	0	0	0	7.86446e-06	0	0	3.49292e-05	1.9047e-05	0	0	0	0	0	0	0	0	4.49694e-05	0	4.50265e-05	0	0	0	0	0	7.56534e-05	0	0	0.000277978	0.00253817	0	0	0	9.43675e-05	8.82205e-05	0	0	0	0
matn4	0	0	0	0	0	0	0	0	0	0	0	0.00064199	0	0	0	0.00235972	0	0	0	0	0	0	0.00273819	0	0.00249787	0	0	0	0.0099315	0.000430322	0	0	0.00079897	0	0	0	0.00109404	0	0	0	0	0	0	0	0	0	0	0	0	0	0.00160737	0	0	0.00049145	0	0	0	0	0	0	0	0	0	0.000407285	0	0	0	0.00627594	0	0.000618687
mb	5.49529e-05	0	0	0	0	0	2.04944e-05	0	0	0	0	0.000155724	0	6.113e-05	0	0.00343351	0	0	0	0	0	0.00286026	0	0	0	0.00804704	0	0	0	0	0	0	0	0	0	7.11022e-05	0	0.00401954	0	0	0	0.00347301	0	0	6.39536e-05	0.000174537	0	0	0	0	0	0	0.000115424	0	2.12226e-05	0	5.4246e-05	1.40222e-05	0	0	0.000106544	0	0	0.000164786	0	0	0	0	0	0
mbpb	0.00163195	0	0.00208725	0.000523321	0.000544179	0.000735265	0	0	1.9511e-05	0.000287264	0.000286559	0.000201567	0.000429322	0	0.00022166	0.000327827	0	0.00058912	0	0	0	5.97704e-05	0	0.000693306	0.00140014	0.000121066	0	6.02738e-05	0	3.96908e-05	0.000434901	0.0003618	0	4.81845e-05	0.00040133	0.000588923	0	0	0.000367148	0.0036939	0	0.000511772	0.00185671	0.000586154	0	0.000131125	5.07419e-05	0	0.000144966	0.0027497	0.00201701	0.0013713	0	0	0.000276589	0.000882992	0.000254735	0	0.000234453	0.0027523	0.00133433	0.000944881	2.24437e-05	0	0.000674361	0	2.01369e-06	0.00204242	0.000184673	0
mcamb	0	7.32195e-05	0	0	0	0	0	0	0	0.00185069	0	0.00872726	0	0	0	0	0.000440429	0	0	0	0	0	0	0	0	0	0	0	0	0.00159714	0	0	0.000331113	0	0	0	0	0	0	0	0	0	0	0	0	0	0	0	0.00146015	0	0	0	5.69961e-05	1.84881e-05	0	0	0	0	0	0	0	0	0	0.0076224	3.42396e-07	0	0.000700046	0	0	0
mcfd2	7.33118e-05	0	0	0.000189315	0	0	7.3807e-05	0.0013338	0.000793598	0	3.53311e-05	1.98415e-05	0	0.000256515	0.000183773	0.000226974	0.000158697	8.88245e-06	5.44948e-05	0	0.000191095	4.99846e-05	0.000100285	7.84117e-05	0.000522024	0.000315835	2.12531e-05	0	0.000193283	0.00052306	0.000385812	2.20625e-05	0	0	0	3.67794e-06	7.62228e-05	0	0	0	8.42514e-05	0	0	9.15015e-05	3.23791e-05	0.000136304	0	0	0	0	0.000105687	0.000537439	0.000106666	0.000105159	6.67834e-05	2.4597e-05	0	0.00591338	6.76237e-05	0.000240543	0.00471328	0	0.000208929	0.000264541	0	0	0.000354733	0.000200864	0	0
mcm2	0.00056794	0	0.000157804	0	0	5.44583e-05	0.000736463	0	0.00584616	0	8.56725e-05	0.000202238	0	1.39438e-05	0	0.000765985	0.000349663	0	0	0	0	0	0.000467726	0	0	0	0	0	0	0.000777164	0	0	0	2.96671e-05	0	0.000570079	0	0	0	0	0.00229417	0	0	0	0.00247166	0	0	0	0.00147316	7.88941e-06	0	0.00011405	0.00307821	0	0	0	0.00229137	0	0.000159273	0	0	0.000156355	0.00568743	0	0	7.81055e-05	0.000702086	0	0	0
mcm4	0.00139432	0	0.000221402	0	0	7.43655e-05	0.000931502	0	0.00584428	0	6.04634e-06	0.000133194	0	6.26749e-05	0	0.00079506	0.000293101	0	0	0	0	0	0.000406464	5.69044e-06	0	0	0	0	0	0.000851799	0	0	0	9.51187e-05	0	0.000558184	0	0	0	0	0.00228901	0	0	0	0.00266546	0	0	0	0.00112965	5.97643e-05	0	0.00101321	0.00264183	0	0	0.000327303	0.00136123	0	0.000129344	0	0	0.000286467	0.00527673	0	0	0	0.000597158	0	0	0
mcm5	0.0016312	0	0.00031417	0	5.47042e-06	5.18731e-05	0.000748583	0	0.00356838	0	0	0.000290409	0	0.00011526	0	0.00117357	0.000390367	0	0	0	0	0	0.000599466	1.85664e-07	0	0	1.00119e-05	2.19475e-05	0	0.00071787	0	0	0	9.78083e-06	0	0.00113667	0	0	0.000163421	0	0.00301719	0	0	1.25775e-05	0.00286271	0	0.000212369	0	0.00168003	0	0	0.000683149	0.00230251	0	0	0.000245126	0.00345314	0	0.000198392	0	0	0.00055064	0.00538593	0	0	0.00118211	0.000615835	0	0	0
mctp2b	0	0	0	0	0	0	0	0.00580848	0	0	0.000210636	0	0	0	0	0	0	0	0	2.0898e-06	0	0	0	8.03924e-05	0	0	0	0	0	0.000241893	0	0	0	0	0.00016717	0	0	0	9.53537e-06	0	0	0.00108657	0	0	0	0	0	0	0	0	0	0.00217496	0	0	0	0	0	0.00401299	0.000249799	0	0.000762788	0	0	0	0	0	0	0	0	0
mdh1aa	0.000266342	0.000403307	0	0.000483619	0.00045595	0	0	0.000884476	0.00732538	0.000425787	3.80062e-06	0	0.00409346	7.43063e-05	0.00508145	0.000183587	0	0.000886602	0.000291137	7.96185e-05	0.00115439	0.000938118	0	0.000195883	6.36843e-05	0.000303223	0.000215914	0.000101804	0	0.000489138	0	0.000116337	0.000357587	9.46816e-05	0.000562499	0	5.34274e-05	0.000832752	0.00167254	0.00263575	0	0.00188052	0.000246882	0	0.00141108	0.000843779	0.0015566	0.000667689	0	0	0	0.000379658	0	0	0.000672633	0.000274746	0	0	0	0	0	0	0.0018374	0	6.46069e-05	0	0	0	0.000659722	7.06873e-05
mdh1ab	0	0.00127058	0	0	0.000173107	0	8.67999e-05	0.00178773	4.41309e-05	0	0	0	0.00178484	0	0	0	0	0	0	8.36737e-05	0	0.00087071	0	5.7917e-05	0	1.20529e-05	0.00208193	0.000171838	0	0	0	0	0	0	0	0	0.00577677	0.00274013	0	0.00253133	0	0.00149906	0	0	0	0	0	0.00208217	0	0	0	0	0.00023371	0.00345916	0	0	0	0.00160093	0	0	0.00337561	0	0.00029904	0	0	0	0	0	0	0.0049852
mdka	0	0	0.00128383	9.97544e-05	0	0	0	0	0.00401229	0	0	0	0	0	0	0	0.00215441	0	0	0	0	0	0.000295834	0	0.00348731	0.000377011	6.00882e-05	0	0	0	0	0	0	0	0	0	0	0	0.000810821	0	0.00857283	0	0	0.000756729	0.0041731	0	0.000916662	0	0	0	0.00247342	0	0	0.000634682	0	0	0	0	0	0.00230314	0	0	0.00254581	0	0	0.00162128	0.00289215	0.000272714	0	0
mdkb	0.000448707	0	0	0.000443948	0	0	0	0.00486374	0.00295494	0.00046986	0	0	0	0	0	0	0	0.000574556	0	0	0.000370109	0	0	0	0	0	0	0	0	0	0	0	0	0	0	0	0	0	0.000255798	4.68391e-05	0.008365	0	0	0	0.000709196	0.00013245	0.000188883	0	0	0	0	0	0	0	0.000179656	0	0.00255003	0	0	0	0.00236228	0	0.000160898	0	0	0.00146583	0	0	0	0
mdm2	0.000310013	0.000184296	0	0	0	0	4.39522e-05	0.00156722	0	0	3.56117e-05	0	0	0	0	0	0	0	0	0	0	0	0	0	0	0	0	0	0	0	0	4.73372e-05	0	0	0	5.50652e-05	0.000924477	0	0.0155447	0.000154094	0	0	0	0	0	0	0	0	0	0	0	0.000109281	0.000859442	0.000623617	0	0	0	0	0	0.000107095	2.39294e-05	0	0	0	0.00032987	0.00186947	0	0	0	0.000394728
mef2cb	0	0.00486226	0	0	0	3.57897e-05	0	0	8.0701e-05	0	0	0.00469039	0	0	3.22493e-05	2.90388e-05	0	0.00464477	0	0.000186081	0	0	0.000105092	0.000650618	0	0	0	0.00547011	5.3068e-05	0	0	0.000143329	0	0	0	0	0.00271009	9.16268e-05	0	0	1.19196e-05	0	0	0.000441833	0	0	0	0.000132952	0.000318451	5.42129e-05	0	0.000188353	0	0.00199097	0	1.88906e-05	0.000183426	1.20826e-05	0.000823946	0	0	0.000116958	0	0.00392155	0	0	0	0	0	0.00128964
mef2d	0	0.00523874	4.01518e-05	3.74737e-05	0.000285079	0.000144087	0.000144328	0	0	0	6.82418e-05	0.000114496	0.000181865	0	0.000120946	5.77261e-07	0.00269439	0.000293993	3.84513e-06	0.000174007	0.000122181	8.50449e-05	0	9.07824e-05	0.000155312	0.000116579	5.86544e-05	0	0	0	2.75384e-05	0	7.22984e-05	0.000275064	0	0.000877974	0.00142787	0.000387149	0.000274549	0.00016132	5.59233e-05	0	0	9.69685e-05	4.7929e-05	0.000266285	0.000339154	0	0	9.80142e-06	2.31972e-05	0	0.000103733	0.00853158	1.43486e-05	0	0	7.78899e-05	0.000109513	0.000208542	0	0	1.26129e-05	0.000390912	0	0	0.000316339	0.000103667	0.000201971	0
megf6a	0	0	0	0	0	0	0	0	0	0	0	0	0	0	0	0	0	0	0.000192258	0	0	6.29304e-05	0	0	0	0	0	1.52842e-06	0	0	6.22901e-06	0	0	0	0	1.59538e-05	0	0	0	2.23085e-05	0	0	0	0	0	0	0	1.02334e-05	0	0	0	0	0	0	0	0	8.54632e-05	0	0	0.021213	0	0	0	0	0	0	0	0	0	0
meis2a	0	0	0.000766105	0.00078446	0	8.2435e-06	0	1.22128e-05	0.00122718	0.000819559	0	0	0	0	0	0	0.000496914	0.00396779	0	0	0.000248064	0	0.000107051	0	0	0	0	0.00012612	7.79388e-05	0	0	0	0	0	5.73472e-05	0	1.05257e-05	0	0	0	0.00216199	0	0	0.000562766	0.0020442	0.00367827	0	0	0.000427566	0	0.00027462	0	0	0.000244461	0.000450013	0	0	4.42148e-06	0	0	0	0	0.000692949	0.00020171	0	0	0.00189152	0.000330089	0.000305906	2.19291e-05
meis2b	0	0.000107978	0	0	0	0	0	0	0.000539266	0	0	0	0	0	0	0	0.000624018	0	0	0	0.00313731	0	8.57312e-05	0	0	0	0	0	0	0	0	0	0	0	0	0	9.98453e-05	0	0.00040892	0	0.00243025	0	0	0.000966163	0.00167857	0.0059623	0	0.000286809	0	0	0	0	0	0	0.00034052	6.46976e-05	0.00350874	0	0	0	0	0	0	0	0	0.000203235	0.00186141	5.60624e-05	0	0.000163869
meis3	0	0	0.00026204	9.10779e-05	0	0	1.39458e-05	0	0.000384455	0	0	0	0	0	0	0	0.000999526	0	0	0	0.0010764	0	0.000661815	0	0	0	0	0	0	0	0	0	0	0	0	0	0	0	0	0	4.5806e-05	0	0	0.00197037	0.000715169	0.00480409	0	0	0.00280593	0	9.75654e-05	0	0	0	0.000136524	0.00116407	0.00362344	0	0	0	0	0	0.000891506	0	0	0	0.00308243	0.000560147	0.00352002	7.05268e-06
meox1	0	0	0	0	0	0	0	0	0	0	0	0.00124803	0	0	0	0	0.0176103	0	0	0	0	0	0.0003172	0	0	0	0	0	0	0.00139038	0	0	0	0	0	0	0	0	0	0	0	0	0.00280663	0	0	0	0	0	0	0	0	0	1.80604e-05	0	0	0	0	0	0	0	0	0	0	0	0	0	0.00440103	0	0	0
mespaa	0	4.18967e-05	0	0	0	0	0	0	0	0	0	0	0	0	0	0	0.00353756	0	0	0	0	0	0	0	0	0	0	0	0	0	0	0	0	0	0	0.00408696	0	0	0	0	0	0	0	0	0	0	0	0	0	0	0	0.000305756	0	0	0	0.00759731	0	0	0	0	0	0	0	0	0	0	0	0	0	0
mespab	0	0	0	0	0	0	0	0	0	0	0	0	0	0	0	0	0.00369669	0	0	0	0	0	0	0	0	0	0	0	0	0	0	0	0	0	0	0.00341082	0	0	0	0	0	0	0	0	0	0	0	0	0	0	0	0.00105027	0	0	0	0.0100377	0	0	0	0	0	0	0	0	0	0	0	0	0	0
mespba	0	0	0	0	0	0	0	0	0	0	0	0	0	0	0	0	0.0062354	9.4787e-06	9.09897e-05	0	0	0	0	8.78851e-06	0	0	2.17282e-05	0	0	0	0	0	0	1.65734e-05	1.49863e-05	0	0	0	0	1.12904e-05	0	0	0	0	1.29407e-05	0	1.25106e-05	0	0	0	3.40215e-05	0	0	0	0	0.00246	0	1.75554e-06	0	0	0	0	3.68619e-05	0	0	0	0	0	0	0
mespbb	0	0	0	0	0	0	0	0	0	0	0	0	0	0	0	0	0.00628633	0	0	0	0	0	0	0	0	0	0	0	3.31634e-05	0	0	0	0	0	0	0	0	0	0	0	0	0	0	0	0	0	0	0	0	0	0	0	0	0	0	0.00274003	0	0	0	0	0	0	0	0	0	0	0	0	0	0
metrn	0.000535765	0	0.000126481	0	0	0	0	0	0.000758179	0	0	0	0	0.000153145	0	0.000342176	1.37774e-05	0	0.000534111	0	0	0	0.000333361	0	3.34511e-06	0	0.000279609	0	0.000142005	0.000989295	0	0	0.00060375	0	0	0.00379772	0	7.95028e-05	0.000676715	0	0.00595649	0	0.000200121	0.000285967	0.00441686	0	0	0	0.000548626	0	0	0	0	0	0	9.04435e-05	0.0018502	0	0	0	0	0.00483827	0.00132376	0	0.000229256	0	0	4.24808e-05	0	0
mfap4	0	0	0	0	0	0	0	0	0	0	0	0	0	0	0	0	0	0	0	0	0	0	0	0.00938524	0	0	0	0	0	0	0	0	0	0	0	0	0	0	0	0	0	0	0	0	0	0	0	0	0	0	0	0	0	0	0	0	0	0	0	0	0	0	0	0	0	0	0	0	0	0
mfsd4b	0	0	0	0	0	0	0	0	0	0	0	0	0	0	0	0	0	0	0	0	0	0.0240084	0	0	0	0	0	0	0	0	0	0	0	0	0	0	0	0	0	0	0	0	0	0	0	0	0	0	0	0	0	0	0	0	0	0	0	0	0	0	0	0	0	0	0	0	0	0	0	0
mgp	0	0.000321984	0	0	0	0	0	0.00459133	0	0	0	3.036e-05	0	0	0	0	0	0	0	0	0	0	0	0	0	0	0	0	0	0	0	0	0	0	0	0	0	0	0	0	0	0	0.00127289	0	0	0	0	5.73087e-05	0	0	0	0	0	0	0	0	0	0	0	0.000136358	0.00409156	0	0	0	0	0.000188062	0	0	0	1.0891e-05
mgst1.2	0.000188253	8.12087e-06	0	0	0.000113052	0.00432099	0.000120812	0.000235384	0.000168291	0	0.00250001	0	0.000867575	0	0	0	0.00206446	6.75882e-05	7.97289e-05	0	0	0.000527246	0	0.0010679	3.10475e-05	1.50318e-05	0	5.95136e-06	0	0.00101328	0.00186883	0.000335967	0	0.000218272	0.000454046	0.000769365	1.74571e-05	0	0	0.000537229	6.84552e-05	0	0	7.37165e-05	3.21961e-05	0	7.26079e-05	0	0	0.000710361	0	0.000128719	0.000226609	0	8.33343e-05	0	0	0.000132434	0.000208958	0.000112697	9.62136e-05	2.85248e-05	6.07277e-05	1.38896e-05	0	0.000340934	4.4737e-06	0	0.000108116	0
mgst2	0	0	0.000708769	0	0	0.00417269	0	0.00013724	0.000124665	7.03974e-06	0	0	0.000845437	0	0	0.000407225	3.25347e-06	0	5.83357e-05	0	0	0	0	0	0.000632641	0	0.000684416	0	0	3.13172e-05	0.00139397	0	0	0.000826647	0.000104161	0	1.06819e-05	7.86797e-05	0	0.00176903	0	1.89469e-05	0	0	0	0	0	0	0	0.00124427	0	4.06152e-05	1.24182e-05	7.37857e-05	0	0	0	0.000654578	0	0	0.000359192	0	0.000468821	0	0	5.52707e-06	4.8532e-05	0.000561745	2.00838e-05	4.85866e-06
mid1ip1a	0	0	0.000935336	1.47591e-06	5.7492e-05	0.0034563	0	5.78445e-05	0	5.26605e-05	0	0	0.000997508	0	0	9.84054e-05	0	0	0	0	0	0	0	0	0.000909933	0	3.7477e-05	0	0	0	0	2.17959e-05	0	0.000741242	0	0	0	0	0	0	0	0.000871287	0	0	0	0	0	0	0	0.00771269	0.000277715	0	0	0	1.4035e-05	0	0	0.000110778	0	0.000320856	0	0	0	0	0.000147417	0	0	0.000404479	0	0
mid1ip1l	0.000471525	0	0.000934949	0	8.06011e-05	0	0	0.00429414	0.00111199	3.78007e-05	0.00182318	0.000117177	0	1.55265e-05	0	0	6.65606e-05	0	0.00131827	0.000187905	0	2.43434e-05	8.65228e-05	0.00113478	0.000843767	0	0	1.88041e-06	8.89812e-05	0.000255409	0	0.000508533	0	0	0.000157089	0.000168465	0	0	0.00161308	0	0.000415049	1.2951e-05	0.000686318	0	0.000639941	8.17489e-05	6.07717e-05	0	0.000289292	0	0.000586527	0.000867529	8.831e-05	0	0	0.00062894	0.000295679	8.69302e-05	0.00241965	0.00099831	0.00183988	0.000715633	0.000343544	0	5.40513e-07	0	4.26197e-05	0.000789638	0	0
mipa	0	0	0	0	0	0	0	0	0	0	0	0	0	0	0	0	0	0	0	3.09234e-05	0	0	0	0	0	0	0.0277234	0	0	0	0	0	0	0	0	0	0	0	0	0	0	0	0	0	0	0	0	0	0	0	0	0	0	0	0	0	0	0	0	0	0	0	0	0	0	0.000494582	0	0	0	0
mipb	3.66202e-05	0	0	0	7.68639e-05	7.60024e-06	0	3.40467e-06	0	0	0	0	0	0	0	2.6681e-05	0	1.74084e-05	0	0	0	0	0	0	0	0	0.0202348	0	0	0	0	0	0	0	0	2.54362e-06	0	0	0	0	9.15647e-05	0	0.000117276	0	0	7.03078e-06	6.08659e-05	0	0	0	0	0	0	0	0	1.74591e-05	2.76955e-05	0	0	0	3.42505e-05	1.68433e-05	0	0	0	7.1342e-05	0	4.58426e-06	0	0
mitfa	0	0	0	0	0	0	0	0	0	0	0	0	0	0	0.00986298	0	0	0	0	0	0	0	0	0.000450568	0	0.0118026	0	0	0	0	0	0	0	0	0	0	0	0	0	0	0	0	0	0	0	0	0	0	0.00483334	0	0	0	0	0	0	0	0	0	0.00172677	0	0	0	0	0	0	0	0	0	0	0
mixl1	0	0	0	0	0	0	0	0	0	0	0	0	0	0	0	0	0	0	0.00192182	0	0	0	0	0	0	0	0	0	0	0	0	0	0	5.78991e-06	0	0	0	0	0	0	0	0	0.00131394	0	0	0	0	0	0	0	0	0.00522987	0	0	0	0.00684612	0	0	0	0	0	0	0	0	0	0	0	0	0	0
mkrn4	0	1.46849e-05	0.000422662	2.56654e-05	0	0.000123284	0	0	0.00013602	5.51909e-06	9.04464e-06	0.000349304	0	7.48565e-05	2.86662e-05	0.000263791	0.000571093	0	0.00161593	7.64277e-06	0	5.77039e-05	0.000137348	2.37889e-05	0.000110692	0	2.02202e-05	3.69329e-05	0	0.000344838	0	0	0.000135028	4.20151e-05	0	0	1.36441e-05	0	0.000396357	6.67056e-06	0.000554811	1.77679e-05	0.000677857	0.000106848	0.000500741	0	0.000180846	0	0.000349961	0.000101875	0	0.0106672	0	0	0	0	0.000137741	0	9.90091e-05	0.000169128	0.000124924	0	0.000402915	4.31045e-05	0	0.00115818	0.000182957	2.62276e-05	2.01762e-05	1.71195e-05
mllt11	0	0	0	0.00126291	0.000651867	0	0	0	0	0.00791441	0	0	0	0	0	0	0	0.00316043	0	0.000336183	0	0	0	0	0	0	0	0	0	0	0	0	0	0	1.50644e-05	0	0	0	0	0	0	0	0	0	0	0.00418978	0.0012427	0.000126769	0	0	0	0	0	0	0.00453068	0	0	0	0	0	0	0	0	0	0	0	0	0	0.00209319	0
mllt3	0	0	0.000219444	0	0.00129633	0	0.00240543	0.00132168	4.9992e-05	0	0	0	0	9.44698e-05	0	0.000124525	0.00152414	0.000100707	0	0	0	0	0	0	0.00124739	0.000231392	3.40794e-05	0	0	0.00592061	0	0	1.82897e-05	5.64755e-05	0	0.000829615	0	0.00031747	0	0	0	0	0	0	0	0	0	0	0.000204947	0	0	0	0.00634664	0.000690795	0	0	4.31363e-05	0.00133145	0	0.000542638	0.00124399	0	0.000931227	0	0	0	0.000148248	0.000168527	0.000239272	0
mmel1	4.64749e-05	0	0	0.000286408	0	0	0	0	0	0	0	0	0	0	0	0	0	0	0	0	0	0	0	0	0	0	0	0.00207726	0	0	0	0	0	0.000108209	0	0	0	0	0	0	0	0	0	0.00868862	0	0	0.000226082	0	0	0	0	0	0	0	0.000133518	0	0	6.99872e-05	0	0	0	0	0	0	0	0	0	0	0	7.08445e-07
mmp13a	0	0	0	0	0	0	0	0	0	0	0.00673281	0	0	0	0	0	0	0	0	0	0	0	0	0	0	0	0	0	0	0	0	0	0	0	0	0	0	0	0	0	0	0	0	0	0	0	0	0	0	0	0	0	0	0	0	0	0	0	0.0131313	0	0	0	0	0	0	0	0	0	0	0
mmp14b	4.65951e-05	0	0.000862533	0	6.8801e-05	0	0	0	0.000504723	0	0	0.00798661	3.28036e-05	0.000924911	0.00011095	0.000600449	0.000151994	0	0	0	0.000448842	0	0.00260963	0	0.000302733	0	0	0	0	0.000747317	0	0	0.000437086	0.000301142	0	0.00018624	0	0	0.000961479	0	0.000641225	0	0	0.0010858	0.000498962	0	0.000320014	0	0.0023324	0	0.000783603	0	0	0	0	0	0	1.18237e-05	0	0.00101593	0	0.000119564	0.00014737	0.00476758	0	0	0.00142169	0.000141745	0	0
mmp30	0	0	0.00518899	0	0	0	0	0	0	0	0	0	0	0	0	0	0	0	0	0	0	0	0	0	1.1696e-06	0	0	0	0	0	0	0.000606754	0	0	0	0	0	0	0	0	0	0	0	0	0	0	0	0	0	0	0.00528372	0	0	0	0	0	0	7.68316e-05	0	0.000126572	0	0	0	0	0.00287509	0	0	0.000228232	0	0
mmp9	0	0	0.000577858	0	0	0	0	7.39693e-05	0	0	0.00372416	0	0.00013322	0	0	0	1.02326e-05	0	0	0	2.37353e-05	0	0	0	0.000976336	0	0	0	0	0.000403041	0.00230266	0	0	0.000663302	0	0	5.83287e-05	0	0	0	0	0.00142363	0	0	0	0	0	0	0	4.51454e-05	0.000953491	0	0	6.47502e-07	0	0	6.17489e-05	0	0.00358521	0.00109318	0	8.35496e-05	0	0	0	0	3.38243e-05	0.00100132	0	3.93259e-05
mmrn2b	0	0.00106536	0.00103533	0	0	0	0	0	0	0	0	0.00242481	0	0	0	0	0	0	0	0	0	0	0	0	0.00231038	0	0	0.000416639	0	0.00144519	0	0	0	0	0	0.000403873	0	0	0.00500711	0	0	0	0	0	0	0	0	0	0	0	0.000408514	0	0	0	0	0	0	0	0	0	0	0	0	0.0050022	0	0	0	0.00085097	0	0
mnx1	0	0	0	0	0	0	0	0	0	0	0	0.000704893	0	0.00247166	0	0	0	0	0	0	0.000218128	0	0	0	0	0	0	0	0.000280068	0.00190814	0	0	9.50502e-05	0	0.00775781	0	0	0	0	0	0	0	0.000384295	0	0	0	0	0	0	0	0	0	5.4237e-05	0	0.00132334	0.000401441	5.68022e-05	0	0	0	0	0	0	0	0	0	0	0	0.0125845	0
mocos	0	0	0	0	0	0	6.89264e-05	0.000142868	0	0	3.7246e-05	0	0	0	0.0176237	0	2.59385e-05	0	0	4.47392e-05	0	0.000666482	0	0	0	0	0	0	0	0	0	0.000125907	0	0	0	5.87768e-05	8.39909e-06	0	0	0	0	0	2.59807e-05	0	0	0	0	0	0.000451758	0	2.55103e-05	0	1.46617e-05	1.45443e-05	0	0	5.30204e-05	9.85213e-05	0	0	0	2.43732e-05	0.000614572	0	0.000448395	0.000530602	0	0	1.55225e-05	0
mpeg1.1	0	0	0	8.47601e-05	0	0	0	0	0	0	0	0	0	0	0	0	0	0	0	0	0	0.000144365	0	0.00937685	0	0	0	0	0	0	0	0	0	0	0	0	0	0	0	0	0	0	0	0	0	0	0	0	0	0	0	0	0	0	0	0	0	0	4.85717e-05	0	0	0	0	0	0	0	0	0	0	0
mpp1	0.000150921	0.000231441	0.000123797	0.000434728	0.000337749	0.000202981	0	0.000282278	0.000211674	0.000231926	0	0.000488777	0.000192905	0.000115308	0.000640685	0.000143488	0.000211432	0	0.00011292	0.000118246	1.72625e-05	0.000258574	1.64862e-05	0.00432961	0.000203949	0.00101615	0	0.00121822	0.000277774	0.00123517	0.00014473	0.000825584	0	0.000228937	0.00514269	7.65475e-05	2.84121e-05	0.000296266	0.000782348	8.01584e-05	0	9.19919e-06	0	0.00208099	0	0.000424381	4.26442e-05	1.34681e-05	0.000918122	0	0.000181197	8.33403e-05	0.00246317	8.12824e-05	0.000233493	0.000116951	8.43374e-05	0.000785405	0.0021565	0.00034612	0.00115629	0.000212926	0	0.00176031	0.00387675	0.000240909	0	9.7645e-05	0.000408144	3.15049e-05
mpped2	0	0	0	0	0	0	0	0	0.000482158	0	0.000111946	0	0	3.18852e-05	0	0.000665857	0	0.00109315	0.000598645	0	0.000973073	0.000112005	0	1.63241e-05	0	0	0	0.00102285	0	0.000239609	0	4.92248e-06	0	0	0.000276181	0	0	8.03706e-05	3.55144e-05	0	0	0	0	6.7854e-05	0	0.00131623	0.0112876	0	0	0	0	0.000279074	0	0	0.0016841	0.000107368	4.10945e-05	0	5.92201e-05	0	0	0	0	0	9.87857e-05	0	0	0	0.00453285	0
mpv17l	0	0	0	0	6.94609e-05	0	0	0	0	3.35448e-06	0	0	0.00768387	0	0	0	0	5.80818e-05	0	0.000552928	0	0	0	0	0	0	0	0	7.39978e-05	0	0	0	0	0	0	0	0	0	0	0.0117119	0	0	0	0	0	0.000138325	0	0	0	0	0	0	0	0	0.000120598	0	0	0	0	0	0	0	0	0	0	0	0	0	0	0
mpx	0	0	0	0	0	0	0.000274097	0	0	0	0.0199981	0	0	0	0	0	0	0	0	0	0	0	0	0	0	0	0	0	0	0	0	0	0	0	0	0	0	0	0	0	0	0	0	0	0	0	0	0	0	0	0	0	0.000480767	0	0	0	0	0	0	0	0	0	0	0	0	0	0	0	0	0
mrc1a	0	0	0	0	0	0	0	0	0	0	0	0	0	0	0	0	0	0	0	0	0	0	0	1.67269e-06	0	0	8.78667e-05	0	0	0	0	0	0	0	0	0	0	0	0	0	0	0	0	0	0	0	0	0	0	0	0	0	0	0	0	0	0	0	0	0	0	0	0	0.0159822	1.26641e-05	0	0	0	0	0
mrc1b	0	0	0	0	0	3.04481e-06	0	0	0	0	0	0	0	3.9327e-05	0	2.99914e-05	8.61277e-05	1.12419e-05	0.000464296	2.23382e-05	0	1.20204e-05	0	0.00515448	0	3.48657e-05	0	4.3685e-05	0.000703857	1.63994e-06	0	0	0	0	1.53242e-05	9.88635e-05	0	0	0	0	1.64034e-05	0	0.000114094	4.7804e-05	2.12168e-05	0	0	0	0	0	0	0	0	0	0	0.000116732	0.000132114	0	0.000478264	0	7.92935e-05	0.000106051	5.03236e-05	0.000757079	0.000111299	0	7.58061e-05	0	0	0
ms4a17a.10	0	0	0	0	0	0	0	0	0	0	0	1.24246e-05	0	0	0	0	0	0	0	7.81063e-06	0	0	0	0.00643827	0	0	0	0	0	0	0.000112255	0	0	0	0	0	2.69075e-05	0	0	0	0	0	0	0	0	0	0	6.78002e-05	9.43409e-06	0	0	0	0	0	0	0	0	0	0	0	0	0	0	9.9461e-05	0	0	0	0	0	0
ms4a17a.7	0	0	0.000166325	0	0	0	0	0	0	0	8.20554e-05	0	0	0	0	0.000543788	0	0	0	0	0	0	0.000930909	0	0	0	0	0	0	0	0	0	0	0.000125541	0	0	0	0	0.000238203	0	0	0	6.2383e-06	0	0	0	0.000113018	0	0.000457451	0	0.0023763	0	0	0	0	0	0	1.64736e-05	0	0	0	9.89026e-05	0	0	3.89744e-05	0	0	0.00188208	0	0
msc	0.000138974	4.77653e-05	0.000139783	0.000224251	0	0	4.48337e-05	0	0.000126455	0	0	1.71803e-05	0	4.41829e-05	0	8.41177e-06	0.000120734	7.95067e-05	0	4.17427e-07	2.12803e-05	0	7.39216e-05	1.74683e-05	1.24854e-05	7.05813e-05	2.44238e-06	2.60937e-05	0	6.55454e-05	0	0	8.85874e-05	1.14474e-05	0	2.17283e-05	9.18421e-06	0	0	3.13784e-05	3.27077e-06	0	0.000153438	0	5.7165e-05	0	0	6.09564e-06	0.00014585	0.000404388	3.3126e-05	7.53705e-07	2.96982e-05	3.17566e-05	2.74967e-06	0.000271818	0.000547135	0	3.20175e-05	6.22308e-05	3.97022e-05	0.000117378	0.000136897	8.02835e-05	0	0.000100407	0	0	1.27329e-05	0
msgn1	0	0	0	0	0	0	0	0	0	0	0	0	0	0	0	0	0.000276514	0	0	0	0	0	0	0	0	0	0	0	0	0.00053943	0	0	0	0	0	0.0199773	0	0	0	0	0	0	0	0	0	0	0	0	0	0	0	0	0	0	0	0.00142133	0	0	0	0	0	0	0	0	0	0	0	0	0	0
msi1	0.000683444	0	0	0	0.000106117	0	0	0	0.00172568	1.22065e-05	0	0	0	0	0	0.000156358	0	0	0	0.000472467	0.00068038	0	0	0	0	8.53074e-05	0	0	0	0.000148512	0	0	0.00149731	0	0	0	0	0.000113995	0.00115172	0	0.00384566	0	0	0	0.0062272	0	0.00216687	0	0	0	0	0	0	0	0	0	0.0012192	0	0	0	0	0	0.00508747	0	0	0.000343978	0	0	0	0
msna	0.00228384	0.000266162	0.000132875	3.62694e-07	0	0	0.000956698	0	0.00651707	0	0.00167788	0.00414864	0	0.000900636	0.000298809	0	0.000899665	0	0.000920229	9.21155e-05	0.000904863	0	0.00177244	0.00114339	0	0.000687721	0	0.00258598	7.72333e-05	0.00103483	0	0	0.000785187	0	0	0.00204112	3.80622e-05	0	0	0	0.000880954	0	0.00119491	0.0034288	0.00226826	0.000163522	0.000931142	5.94265e-05	0.00110902	6.63047e-05	0.000470309	0.00118769	0.000365118	0.000112711	4.12904e-05	0.00159089	0.00212651	0	0.000913908	8.59521e-05	0	0.0014687	0.000573646	0.00268887	0	0	0.00119462	6.08807e-05	0	5.48296e-05
msnb	3.03213e-05	0	0	0	0	0	0	0	0	0	0.000148194	0	0	0	0	5.19515e-06	0	0	0	0	0	0	0	0	0	0.0117284	0	0	0	0	0	0	0	0	0	0.000195401	0	0	0	0	0	0	4.38057e-05	0	0	0	8.20165e-06	0	0	0	0	0	0	0	0	5.59831e-06	0.000319812	0	0	0	0	6.96492e-05	0	0	0	0	0	0	0	0
msxb	0.000251407	0	7.36706e-05	0	0	0.000242622	0	9.75491e-06	0	0	0	0	0	0	0.000646447	0	0	0	0	0	0.000299143	0	0.000324535	0	0.0016441	0.00125875	0	0	0	0.00169705	0.000477685	0	0	0	0	0	0	0	5.0602e-05	0	0.00742307	0	0	0.000559843	0	0	0	0	0.00502632	0	0.000213235	5.78697e-05	0	0	0	0	0.00234171	0	0	0.00669545	0	0.00377276	0	0	0	0.000447734	0	0.000476002	0	0
msxd	0	0	0.000229429	0	0	0.000575881	0	0	0	0	0	0	0	0	0	0	0	0	0	0	0	0	0.000310367	0	0.00208714	0	0.000127641	0	0	0.00331366	0.000313501	0	0	0.00081684	0	0	0	0	0.000623152	0	0.00382505	0.000952594	0	0	0	0	0	0	0.00443258	0	0	0	0	0	0	0	0	0	0	0.00787753	0	0.00105506	0	0	0	0	0.00024214	0.000458443	0	0
mt2	0.00147994	0	0	0	0	0	0.000252795	0	0	7.44945e-05	0	0	0	0	0.000108832	0	0	0	0.00804715	0	0	0	0	0	0.000967078	0.000121347	0	0	0	0	0	0.00559197	0	0	8.33244e-05	0.000208238	0	0	0	0.000391667	0	0.00208631	0.000407585	0	0	0	0	0	0	0.000225881	0	0.00427956	0.000417313	0	0	0.000327453	0.000492442	0.0017615	0	0	0	0.000532081	0	0	0.00459671	0	0	0	0	0
muc2	0.000295418	0	6.87072e-05	0	0	9.12948e-05	1.53027e-05	2.94652e-06	0	2.82873e-05	0	2.88435e-05	0	5.31136e-05	0	0	0.000274651	4.26406e-05	0	7.44511e-05	0	0	5.48641e-06	0	1.37216e-05	0	0	0	4.11734e-06	2.00234e-05	0	3.41423e-05	0	4.1402e-05	0.00025638	3.57906e-05	6.33905e-05	1.78568e-05	4.20972e-05	3.82312e-05	0.000242716	6.05761e-06	0.000609431	0	7.35083e-05	0	4.31028e-05	0.000114831	7.61855e-05	0.000306591	0	5.55837e-05	7.14396e-06	9.96203e-05	9.25011e-05	2.91119e-06	0.000550189	1.28147e-05	2.20703e-05	7.92627e-05	0	0.000404303	0.000230393	4.42487e-05	0.000193764	0	0	2.77285e-05	2.2086e-05	1.29905e-05
muc5ac	0	0	0	0	0	0	0	0	0	0	0	0	0	0	0	0	0	0	0	0	0	0	0	0	0	2.45947e-05	0	0	0	0	0	0	0	0.0115061	0	0	0	0	0	0	0	0	0	0	0	0	0	0	0	0	0	0	0	0	0	0	0	7.17151e-05	0	0	0	0	0	0	0	0	0	0	0	0
muc5f	0	0	0.000299205	3.65871e-05	0.00035559	0	0	0	3.08381e-06	4.08741e-05	0	0.000170525	0.000269515	0	0	5.79636e-05	0	0	0.000233655	0	0.00023999	0	0	0	0	0	0	0	0	0.000348565	0	0.00011736	0	0.000530512	0	2.77724e-05	0	2.86019e-06	0	0.00596305	5.56167e-05	1.74939e-05	0.000310917	0.000109449	0	0.000143176	4.46619e-06	0	0.000100833	0	0	0	0	1.18124e-06	0	0	0.000112157	0	2.21876e-05	0.00018804	0.000111617	0.000545971	5.37795e-05	6.16955e-05	0	0	7.82803e-05	0	0	0
murca	0	0	0	0.000189499	0	5.30639e-06	0	0	0	0	0	0	0	0	0	0	0	0	0.000760133	0	0	0	0	0	0	0	0	0	0	0	0	0	6.85698e-06	0	0	0	0	0	0	0	0	0	2.47703e-05	0	0	0	0	0.0148631	0	2.67303e-05	0	0	0	0	0	0	0	0	5.3758e-05	0	0	0	0	0	0	0	0	0	0	0.00384769
murcb	0	0.00370182	0	0	0	0	0	1.0607e-05	0	0	0	0	0	0	0	0	0	0	0	0	0	0	0	0	0	0	0	0	0	0	0	0	0	0	0	0	0.00441097	0	0	0	0	0	0	0	0	0	0	0.0105563	0	0	0	0	0	0	0	0	0	0	0	0	0	0	0	0	0	0	0	0	0	0.00994169
musk	4.59407e-05	0.00983003	0	0	0	7.58181e-06	0	0	0	0	0	0	0	5.52071e-05	0	0	0.0010166	0	0.000182438	0	0	0	0	0	0	0	0	9.95743e-05	0	0	1.19185e-05	0	0	0	0	1.34304e-06	0.00126372	0	0	0	0	0	0	0	0	0	2.83073e-05	0	0	0	0	0	0	0.00519391	0	0	0.00012585	0	0	2.50312e-05	0	6.97758e-05	0	0	0	0	0	0	0	1.64817e-05
mustn1	0	0	0	0	3.12303e-05	0	0	0	0	0	0	0	0	0	0	0	0	0	0	0	0	0	0	0	0	0	0	0.00214949	0	0	0	0	0	2.55905e-05	0	0	0.000380419	0	7.67276e-05	0	0	0	0	0	0	0	0	0.0188065	0	0	0	0	0	0	0	0	0	0	0	0	0	0	0	0	0	0	0	0	0	0.00134665
mvp	0.000555304	0	0.000235198	0	0	0.00207708	0	0.00554915	0	0.000165355	0	0	0.000154074	0	0	0	0	0	0	0	0	0	0	0	0.000103739	0	0	0	5.46421e-05	0	0.00108398	0.001925	0	0.000503224	0.000117158	7.27295e-05	0	0	0	0.000420024	0	0.000114776	0	7.80048e-05	0	0	0	8.77268e-05	0	0	0.000783855	0.000345783	0	0	6.7089e-05	0.000238353	0.000176791	0.00379124	0	6.46585e-05	0.000885296	0.000172849	0	0	0.00471316	0	0	0.00017694	0	0
mxra5	1.10565e-05	0	0	0.00022513	0	0	0	0	0	0	5.65744e-05	0	3.32509e-05	0	0	0	0	0	8.25529e-05	0	0.000152623	0	0.00108447	0	0	8.60445e-06	0	0	0.00208233	0	0.000735844	0	0	0	0.000234269	0	0	0	0	0	0	0.000628603	0.000113929	0	0	6.72515e-05	0	1.85153e-05	0	0	0	0	0	0	0	0	0.000156385	2.05151e-05	0	0.0139783	0	0	4.48255e-05	0	0	0	0.000847056	0	7.751e-05	0
mybpc3	0	0	0	0	0	0	0	0	0	1.88859e-05	0	0	0	0	0	0	0	0	0	0	0	0	0	0	0	0	0	0.00899542	0	0	0	0	0	0	0	0	0	0.000482729	0	0	0	0	2.5686e-05	0	0	1.6905e-05	0	0.0179548	0	0	0	0	0	0	0	0	0	0	0	0	0	0	0	0	0	0	0	0	0	0
mybphb	0	0.00818587	0	6.40745e-05	0	0	0	0	6.17388e-05	0	0	0	0	0	0	2.63221e-05	0	0	0	0.000215725	0	0	0	0	3.73315e-06	0	0	0.000658332	0	0	0	9.37588e-06	0	0	0	0	0.00728511	0.000112852	0	0	0	0	0	0.000388129	0	0	0	0.00770679	0	0	0	0	0	0.0045092	0	0	0	0	0	2.42336e-05	0	0	0	0	0	0	0	3.36794e-06	0	0.00829837
myca	0	0	0	0	0	0	0	0	0.00110185	7.90332e-06	0	0	0	0	0	0	0.00081386	0	0	0	0	0	0	4.52804e-05	0	0	0	0	0	0	0	0	0	0.000272668	0	0	5.55146e-05	0	0	0.000144737	0.00203513	0	0	0	0	0	0	7.26886e-05	0	0	0	0	0	0.002049	0	0	0	0	9.85391e-06	0	0	0	0.0113983	5.25222e-05	0	0	0.000172769	0	0	0
mycb	0	0	0.000896817	0	0	0	0	0	0	0.00035597	0	0	0.000172604	0	0.000901902	0.000886935	0.00249957	0	0	0.000672629	7.85433e-05	0	0	0	0.000784079	0.000832968	0.00153565	0.000488452	0.000147608	0	0	0	0	0.000803113	0	0	0.00152822	0.000473039	0.00373572	0.00020589	0.000213019	0.000292778	0.000475311	0	0.000731471	0.000108458	0	0	0.00440378	0	0.000102661	0	0.00786162	0.00342408	0.000161239	0	0.000451159	0	0.000237552	0	0	0.000542433	0.00140246	0	0	0	0.00072255	0.000428373	0	0.000657002
mych	0.00595244	0	0.000459692	0	0	1.56018e-06	0	0.000400344	0	0	0	0	0	0	0	4.64888e-05	0.00156435	0	0.00302053	0	0	0	8.55344e-06	6.15034e-05	0	0	0	0	0	0	0	0	0	0	0	0.00380438	0	0	0.000500737	0	0.000663334	0	0.00213914	0	6.53772e-05	0	0	0	0.00133988	4.34187e-05	0	0.00401852	0.000958589	0.000712182	0	0.00167503	0.000313449	0	0.00135159	0	0.00185658	0.000847151	0.00204766	0	0	0	0.00040781	0.000124082	0	0
myclb	0.00286279	0.000149643	0	0	4.77258e-05	0	9.73238e-05	2.46175e-05	0	0.00179863	2.70257e-05	0	0.00107036	0.000257211	0	0.000850405	0.00112031	0	0.000891631	0.000105763	0.00213302	0	5.28255e-05	0	1.81191e-05	0.000341536	0	0	0	0.00121	0	0	0	0.000746956	0	0.00106037	4.06178e-05	0.000918426	0	0	0	0	0	0.000915185	0.00176353	0.000217234	0	0	0	0	0.000132827	0	0	0.000850836	0.000423533	0	0.00502842	0	0	0.000351866	0	0.00173227	0	0	0	0	0.000311353	0	0.000886674	0
mycn	0.00283974	0	7.83411e-06	0	0	5.33186e-05	0	0	0.00309748	0	0	0.000164048	0	0	0.000550766	0.000461091	0	0	0	0	0	0	0.000699841	0	0	0	0.000737963	0	0	0.000128467	4.17741e-07	0	0	0	0.000843125	0.000210788	0	0	0.00297392	0	0.00215012	7.67598e-05	0	0.000758521	0.000114934	0	0	0	0.00477867	5.38685e-06	0	0	0	0	0	0	0.00415684	0	0	0	0	0	0.00740378	8.92693e-05	0	0.000220168	0.000591688	0	0	0
myf5	0	0.00106149	0	0	0	0	0	0	0	0	0	0	0	0	0	0	0.0100464	0	0	0	0	0	0	0	0	0	0	0	0	0	0	0	0	0	0	0.00746423	0	0	0	0	0	0	0	0	0	0	0	0	0	0	0	0	0	0	0	0	0	0	0	0	0	0	0	0	0	0	0	0	0	0
myh11a	0	0	0	0	0	0	0	0	0	0	0.00968189	4.1961e-05	0	0	1.25243e-06	0	0	0	0	0	0	0	0	0.00452439	0	0	0	0.000499031	0	0	0	0	0	0	0	0	0	0	0	0	0	6.22451e-05	0	0.000296476	0	0	0	0	0	0	2.62641e-07	0	0	0	0	0	0	0	0.00504256	0	0	0	0	0.000281294	0	0	0	0	0	0
myh6	6.90627e-05	0	4.53835e-05	0	0	0	0	8.54349e-05	0	0	3.84527e-05	0	0	7.28735e-05	0	0	1.34441e-05	0	0	5.39631e-06	0	0	0	0	0	0.000201665	0	0.013155	0	0	0	0	0.000121509	0	0	0.000160133	0	3.36508e-05	4.98642e-05	0	0	0	4.82044e-05	0.000139477	0	1.00117e-05	0	0	4.43009e-05	0	0	0	0	0	0	0	0.000122957	0	0.000294121	0	0	7.44839e-05	1.01879e-05	0	0	0	1.74928e-05	0	0	0
myh7bb	0	0.00550724	0.000401635	0	0	0	4.6055e-05	7.99013e-05	0	0	4.50643e-05	0	0	0	0	0	0	0	2.02982e-05	2.35637e-06	0	0	0	0	0	0	0	0.0115554	0	0	0	0	0	0	0	2.39058e-05	0	0	0	0	0	0.00014717	8.29309e-06	0.00177039	0	0	0	0.00694527	2.80238e-05	2.07935e-07	0.000122392	0	0	0	0	2.68433e-06	0.000278847	0	0	0	0	0.000160714	5.06811e-05	0	9.69165e-07	0.000330054	0	7.46087e-05	0	0
myh9a	0	0	0.00403926	0	0	0.000650756	0	0.000207903	0	0	0.00119357	0	0.000287908	0	0	0	0	0	0	0	0	0	0	0.000718387	0.00362065	0	0	0	0	0	0	0.000402747	0	0	0	0	0	0	0	0.000101666	0	0.000116971	0	0	0	0	0	0	0	0.000279063	0.00557267	0.000242848	0	0	0	0	0	0.000285661	0.000293569	0.00120331	0	0	0	0	0	0	0	0.00448072	0	0
myhz1.1	0	0	0	0	0	0	0	0	0	0	0	0	0	0	0	0	0	0	0	0	0	0	0	0	0	0	0	0	0	0	0	0	9.81683e-06	0	0	0	0	0	0	0	0	0	0	0	0	0	0	0	0	0	0	0	0	0	0	0	0	0	0	0	0	0	0	0	0	0	0	0	0	0.012514
myhz1.2	0	0	0	0	0	0	0	0	0	0	0	0	0	0	0	0	0	0	0	0	0	0	0	0	0	0	0	0	0	0	0	3.64425e-05	0	0	0	0	0	0	0	0	0	0	0	0	0	0	0	0	0	0	0	0	0	0	0	0	0	0	0	4.80607e-06	0	0	0	0	0.000178589	0	0	0	0	0.00774538
myhz2	0	0	0	0	0	0	0	0	0	0	0	0	0	0	0	0	0	0	0	0	0	0	0	0	0	0	0	0	0	0	0	0	0	0	0	0	0.00846484	0	0	0	0	0	0	0	0	0	0	0	0	0	0	0	0	0.00217546	0	0	0	0	0	0	0	0	0	0	0	0	0	0	0	0.00710096
myl1	0	0	0	0	0	0	0	0	0	0	0	0	0	0	0	0	0	0	0	0	0	0	0	0	0	0	0	0	0	0	0	0	0	0	0	0	0.00997018	0	0	0	0	0	0	0	0	0	0	0	0	0	0	0	0	0.00502919	0	0	0	0	0	0	0	0	0	0	0	0	0	0	0	0.0135077
myl10	0	0.00920047	0	0	0	0	0	0	0	0	0	0	0	0	0	9.35257e-05	0.000119943	0	0	0	0	0	0	0	0	0	0	0	0	0	0	0	0	5.64838e-06	0	0	0	0	0	0	0	0	0	0	0	0	0	0.0193086	0	0	0	0	0	0	0	0	0	0	0	0	0	0	0	0	0	0.000171105	0	0	0	0
myl12.1	0.00167298	0.000843689	0.00351171	0.000165077	0.000540482	0.00127744	0.000407313	0.000588841	0.00293112	0.000422888	0.00128691	0.00189576	0.00111241	0.000544833	0.000766681	0.000411923	0.000437853	0.000306022	0.0012469	0.000144439	0.000702469	0.000348818	0.00132468	0.00128285	0.00304047	0.000496684	0.00029258	0.000582431	0	0.000541799	0.000398716	0	0.000275333	0.000894909	0.000219343	0.00127406	0.000437711	0.000245109	0.00167271	0.000900174	0.000173184	0.000536685	0.000685665	0.00204223	0.000667233	0.000637827	0.000308247	0.000603974	0.00174527	3.75686e-05	0.00465982	0.000678801	0.000724544	0.000336172	0.000202652	0.00174323	0.00126884	0.000108084	0.00114174	0.0018054	0.000130922	0.00127073	0.000500584	0.00197619	0.000452659	0.000524402	0.000751642	0.00303629	0.00016349	0.000318291
myl13	0	0.00821382	0	0	0	0	0	0	0	0	0	0	0	0	0	0	0	0	0	0	0	0	0	0	0	0	0	0	0	0	0	0	0	0	0	0	0	0	0	0	0	0	0	0	0	0	0	0.0216329	0	0	0	0	0	0	0	0	0	0	0	0	0	0	0	0	0	0	0	0	0	0
myl4	0	0.00156331	0	9.07484e-05	0.000242181	0	2.29272e-05	0	0.000199245	0.00332246	0	0	0	0	0	0	0	0	0	0	0	0	0	0	0	0	0	0	0	0	0	1.43511e-05	0	0	0	0	0.000191362	0	8.13641e-05	0	0	0	0	0	0	0	0.0015303	0.00867522	0	0	0	6.05986e-05	0	0.000156844	5.86506e-05	0	0	0	0	0	0	0	0	0	0	0.000524043	0.000141728	0	0	0
myl6	0.000636898	0	0.00558619	0.000338988	0	0	0	0.00184485	0.00157339	0.00101694	0	0.00139156	0	0.000236996	0.000262032	0	0	0.000301763	0.000407113	0	0	6.65645e-05	0.00059653	0	0.00028036	6.11495e-05	0	0.000558468	0	0.000631243	0	0.00170649	0	0	0	0.000293622	0	0	0.0030333	2.02032e-05	0	0	0	0.00322079	0	6.406e-06	0	0	0.00083038	0	0.00297484	0.000671835	0	0	0.000905509	7.37214e-05	0	0	0	0.000690708	0.000183601	0	0	0.00141413	0.00396414	0.00236106	0.00019576	0.000220047	0.00092406	0
myl7	0	0	0	0	0	0	0	0	0	0	0	0	0	0	0	0	0	0	0	0	0	0	0	0	0	0	0	0.0354037	0	0	0	0	0	0	0	0	0	0	0	0	0	0	0	0	0	0	0	0	0	0	0	0	0	0	0	0	0	0	0	0	0	0	0	0	0	0	0	0	0	0
myl9a	0	0.000256662	0.000265934	0	0	0	0	0.00111289	0	0.000529801	0	0.00299306	0	0.000125642	0	0	0	0	0	0	0	0	0.00156469	0	0.00222599	0	0	0.00213796	0.000100774	0.00140333	0	0	0.00609004	0	0.000299184	0	0	0	0.000672686	0	0	9.55185e-05	0	0	0	0	0	0.000183616	3.41782e-05	3.64506e-05	0	0	0	0	0	0	0	0.00262968	0	0.00124908	0	0	0	0.000734195	0	0.000370537	0	0	0	0
myl9b	0	0.000698803	0.00253349	0	0	0.000127265	0.00036737	0.000139095	0.000901969	0	0.000309017	0.000983543	0	0.000110552	0.000296602	0	0.000458889	6.19788e-05	0	0	0	0.00203431	0.00184711	0.000114195	0.00112381	0.000233251	9.55625e-05	0.00464466	0	0.000182959	5.73724e-05	0.000928708	0.00104673	0	0	0	5.04934e-05	0	0.000284812	9.01683e-05	0.000310429	0.000488341	0	0.00775196	0	0	3.68825e-05	0.000498445	0.000314352	0	0.00243008	0	0.000419967	7.33939e-06	0	0	0	0	0.000340421	0.000806195	3.25973e-05	0	0	0.000574411	0.000470336	0	0.00224374	0.000399928	0	8.02304e-05
mylipb	0	0	0.000207207	0	0	0	0	0.00460233	0.000268792	0	0	0.000778851	0.0011283	0	0.000578158	0	0	0	0	0	0	0	0	0	0	0.000437846	0.000186068	0	0	0	0	0	0	0.000294679	0	0	0	0	0.000502547	0.000490089	0	0	0	0	0	0	0	0	6.0466e-05	0	0	0	2.7774e-05	0	0	0	0	0.00182376	0	0	0.00195648	0	5.11923e-05	0.000675495	0	0	0	0.000338187	0	0
mylpfa	0	0	0	0	0	0	0	0	0	0	0	0	0	0	0	0	0	0	0	5.23609e-06	0	0	0	0	0	0	0	0	0	0	0	0	0	0	0	0	0.00956201	0	0	0	0	0	0	0	0	0	0	0	0	0	0	0	0	0.00225946	0	0	0	0	0	0	0	0	0	0	0	0	0	0	0	0.0154739
mylpfb	0	0	0	0	0	0	0	0	0	0	0	0	0	0	0	0	0	0	0	0	0	0	0	0	0	1.30652e-05	0	0	0	0	0	0	0	0	0	0	0.00184787	0	0	0	0	0	0	0	0	0	0	0	0	0	0	0	0	0	0	0	0	0	0	0	2.23469e-06	0	0	0	0	0	0	0	0	0.0142375
mylz3	0	0	0	0	0	0	0	0	0	0	0	0	0	0	0	0	0	0	0	0	0	0	0	0	0	0	0	2.54767e-05	0	0	0	0	0	0	0	0	0.00756398	0	1.42331e-05	0	0	0	0	0	0	0	0	0	0	0	0	0	0	0.000592941	0	0	0	0	0	0	0	0	0	0	0	0	0	0	0	0.016572
myo1eb	0.00031264	0	0.0047289	0	0	0.000530026	0	0.000276744	0	0	0	0	0.000271733	0	0	0.00100969	0	0	0.00121083	0	0	0.000103788	0	0	0.00227189	0	0	0	0	0	0	0	0	2.32098e-05	8.38016e-05	0	0	0	0.00093121	0.000264435	0	0.000747356	0	0	0	0	0	0	0	0.00155802	0.00221426	0.00256606	0	0	0	2.38665e-05	0	0.000238166	0	0.001412	0	0.000425402	0	0	0	0.000130174	0	0.00286899	0	0
myoc	0	0.000239116	7.73605e-05	0	0	0	0	0	0	0	0	0	0	0.00583122	0	8.13109e-05	0.00401452	8.20481e-06	0	2.86564e-05	0	0	0.000866015	0	0.00614729	0	0	7.7826e-05	0.000837918	0	0	0	0	0	0	0	0	0	0	0	0	0	0	0.00106026	0	0	0	0	0	0	0	0	0	0	0	0	0	0	0	0	0	0.000410032	0	0	0	0	0.00380447	0	0	0
myod1	0	0.010354	0	0	0	0	0	0	0	0	0	0	0	0	0	0	0.00818368	0	0	0	0	0	0	0	0	0	0	0	0	0	0	0	0	0	0	0.0014816	0	0	0.000286502	0	0	0	0	0	0	0	0	0	0	0	0	0	0	0.00487665	0	0	0	0	0	0	0	0	0	0	0	0.000471117	0.00160308	0	0	0.000197973
myof	0.000193674	0	0.000938503	0	7.8448e-05	0	0	0.000195272	0	0	0	0	0	0	0	0	0	0.000104679	8.93906e-05	0	0	0	0	0	0.000738549	0	0	0	0	0	0.000440301	7.67434e-05	0	0.000391515	3.77963e-05	0.00109522	0	0	0	0	0	0.000300662	0	0	0	0	0	2.64402e-05	0	7.56969e-05	0.00377227	0.00118139	0	0	1.40989e-06	0.000301875	0.00050786	1.51499e-06	0	0.000907596	0	0.000385079	0	0	0.00048561	0	0	0.00498991	0	0
myog	0	0.000174317	0	0	0	0	0	0	0	0	0	0	0	0	0	0	0.000575655	0	0	0	0	0	0	0	0	0	0	0	0	0	0	0	0	0	0	0	0	0	9.88688e-05	0	0	0	0	0	0	0	0	0	0	0	0	0	0	0.0137999	0	0	0	0	0	0	0	0	0	0	0	0.000294061	0.000887839	0	0	0
myom1a	0	0.00307693	0	0	0	0	0	2.57299e-05	0	0	0	2.41543e-05	0	0	8.81063e-06	0	0	0	0	0	0	0	0	7.50407e-07	1.90911e-05	0	0	0	0	0	6.07405e-05	0	0	0	0	0	0.00589997	0	3.27313e-05	0	0	0	1.47075e-05	0	0	0	0	0.0080625	0	1.94499e-05	0	3.58155e-05	0	0	0	0	0	0	1.77098e-07	9.58535e-06	0	0	0	0	0	0	0	0	0	0.0101956
myom3	0.00023398	0.00146005	7.45399e-05	0	0	3.35832e-05	0	4.15281e-05	4.91431e-05	0	1.10201e-06	0	6.13428e-05	0.00012599	0	0	0	0	3.19245e-05	0	2.38112e-05	0	1.64584e-05	8.03869e-06	1.76772e-05	0	0	0	0	0	0	0	0	0	0	0.000100713	0	0	0	0	2.59771e-05	0	0.000354182	0	0	2.66187e-05	0	0.0142538	1.11851e-05	0	9.73523e-05	0	0	0	0	0	0.000405462	0	0	0	2.55787e-05	6.40584e-05	1.95003e-05	0	0	0.000451324	1.59842e-05	5.04007e-07	0	0
myoz1b	0	0	4.12383e-06	0	0	0	0	0	0	0	0	0	0	6.38411e-05	0	8.24903e-05	0	0	0.000290104	0	0	0	4.16202e-06	0	0	0	0	0	0	0	0	0	0	0	0.000133076	0	0.00173092	0	0	0	4.66401e-05	0	0	2.62327e-05	0	0	0	0	0	0	0	0	0	0	0	0	5.06717e-06	0	0	0	4.06202e-05	2.33475e-05	0	0	0	0	0	0	0	0.012325
myoz2a	4.30104e-05	0.00262043	0	0	6.05623e-05	9.80969e-07	0	0	0	0	1.1574e-05	9.46309e-06	0	0	0	0	0	0	0	0	0	0	0	0	0	0	0	0	0	0	0	0	0	0	0	7.97326e-05	0.00577797	0	0.000298558	0	0	0	5.46553e-05	0	0	0	0	0	0	0	0	0	0	0.000391611	0	0	0.000105224	2.67582e-06	0	1.04155e-05	0	0.000119285	0	0	0	0	0	0	4.84335e-05	0.00724523
myoz2b	0	0.00262793	0	0	0	0	0	0	0	0	0	0	0	0	0	0	0	0.000437798	0	0.000121173	0	0	0	0	3.77235e-06	0	0	0.000375456	0	0	0	0	0	0	0	0	0.000455266	0	0	0	0	0	0	0	0	0	1.00454e-05	0.0209283	0	0	0	0	0	0	0.000378119	0	0	0	0	0	0	0	0	0	0	0	1.39413e-06	0	2.79641e-06	0.00037266
myt1a	0	0	0	0.0023229	0	0	0	0	0	0.000358916	0	0	0	0	0	0	0	0.00294202	0	0.000137258	0.0112416	0	0	0	0	0	0	0	0	0.000385037	0	0	0	0	0	0	0	0.000254942	0	0	0	0	0	0	0	0.00403619	0.00711973	0	0	0	0	0	0	0	0	0	0	0	0	0	0	0	0	0	0	0	0	0	0.0016733	0
naalad2	6.35098e-06	0	4.01391e-05	3.93753e-05	0	0.00394583	0	0	6.68304e-05	0	0	0	0	2.21447e-05	0.000208056	0.00032944	0	0	0.000306739	2.59838e-05	0	0.000359752	0.000151586	0	0.000270139	4.94647e-06	0	0	0	1.25745e-05	0.00144948	0	0.000386946	0	2.93289e-06	4.30184e-05	0	0	6.02731e-05	0	0.000267472	0	0	0.000130186	3.29094e-06	0	0	0	0.000208759	0	0	3.71465e-05	0	0	0	5.7572e-05	0.000134179	0	7.78361e-05	0.000500101	1.87165e-05	2.1334e-05	0	2.8323e-05	0	0.000160741	0	1.48844e-05	0	0
nacad	0	0	0	0	0.00375828	0	0	0	4.22019e-05	0.00440736	2.32581e-05	0	0	0	0	0	0	0	0	0.00117105	0	0	0	0	0	0	0	0	0.000163197	0	0	0	0	0	0.000382077	0	0	0	0	0	0	0	6.43606e-05	0	0	9.33155e-05	0	0	0	0	0	0	0	0	0.00459074	0	0	0	0	0	0	1.05654e-06	0.000584314	0	0	0	0	0	0.00109676	0
nanog	0	0	1.75789e-06	0	0	0	0	0	0	0	0	0	0	0	0	0	0	0	0.00261549	0	0	0	0	0	0	0	0	0	0	0	0	0	0	0	0	0	0	0	0	0	7.80501e-06	0	0	0	0	0	0	0	0	2.55777e-05	0	0.0112113	0	0	0	0	0	0	0	0	0	7.92928e-05	0	0	0	0	0	0	0	0
nanos1	0	0	0.00110879	6.36079e-05	0.000132793	0	0	0	0.000687247	6.24864e-05	0	5.39428e-05	0	0	0	0.00334917	0.000105039	0.000221816	0	0.000114416	0	0	0.000281215	0	0	0.00116003	0	6.08559e-05	0	0	0	0	9.50794e-05	7.37192e-05	0.000564073	0	0	0	0.000301749	0	0.00343834	0	0.000283908	0	0	5.16048e-05	0.00111133	3.71939e-05	0.000772261	4.68192e-05	0	0	0	0	0.000349261	5.47777e-05	0	3.74545e-06	0	0	0	0	0.00288412	0	0	0	0.000676914	0.000449877	0	0
nanos3	0	0	0	0	0	0	0	0	0	0	0	0	0	0	0	0	0	0	0.0726454	0	0	0	0	0	0	0	0	0	0	0	0	0	0	0	0	0	0	0	0	0	0	0	0	0	0	0	0	0	0	0	0	0	0	0	0	0	0	0	0	0	0	0	0	0	0	0	0	0	0	0
nansb	0	0	0	0	0	0.00155757	0	0	0	0	0	0	0	0	0	0	0	0	0	0	0	0	0	0	0	0	0	0	0	0	8.78458e-05	0	0	0.0140161	0	0	0	0	0	0	0	0	0	0	0	0	0	0	0	0	0	0	0	0	0	0	0	0	0	0	0	0	0	0	0	0	0	0	0	0
nap1l1	0.000945888	0	0.000460905	0	2.4258e-05	0.000113279	0.000686754	0	0.00819981	0.000164699	0.000212483	0.000346121	0	0	0.000311947	0.00103438	0.000722549	0	0.000147934	0	0	5.13305e-05	0.00120715	6.6604e-05	0.000146326	0	0.00677713	0	1.89279e-06	0.000711256	0	0	0	0.000275155	0.000100959	0.000486502	0	0.00025256	0.00111518	0	0.00208589	0	4.99565e-06	0.000456749	0.00234257	7.70763e-05	0.000154919	0	0.00292843	0	0	0.00161632	0.00263418	0.000128875	0.000125142	1.3893e-05	0.00155451	0	0.000725264	0	0	0.000440366	0.00800392	0.000451792	0	0	0.00114749	0.000331009	1.25721e-05	0
nat8l	0.00184668	0	0	0	0	0	0	0	0.00115124	0.0014744	0	0	0	0	0	0.000325258	0	0.000664282	0.000363577	0	0	0	0.000328336	0	0	0	0.000350534	0	0	0	0	0	0.00053363	0	0	7.60612e-05	0	0	0.000767019	0	0.00271015	0	0	0	0.00396836	0.00189582	0.00047063	0	0.000579429	0	0	0	0	0	0.0012937	5.65697e-05	0.00227848	0	0	0	0	0.000537802	0.00644297	0	0	0.000586816	0	0	0.000940463	0
nbeaa	0	0	0	0.0015335	0.00167094	2.80545e-06	0	0	0.000217473	0	1.10856e-05	0	0	0	0	0	0	0.00276988	0	0.000169506	0.000909754	9.23961e-05	0	0	0	0.0010605	0	0.00060929	0	0	2.90313e-05	0	1.30319e-08	0	2.23557e-05	0	2.90199e-07	0	0	0	0.00110785	5.24709e-05	0	0	0.000609108	0.00500852	0.00099714	0	0	9.65348e-06	0	0.000501692	0	0	0.00227255	0	0	2.74883e-06	5.93745e-07	0	0	0	0.00166567	0	0	0	0	0	0.00238762	0
nbl1	0	0	0.000278096	1.58645e-06	0	0	0	0	0	0	0	0	0	0	0	0	0	5.85385e-06	0	0	0	0.000269653	0.000450528	0	0	0	0	0	0	0	0	0	0	0	0	0	0	0	0	0	0	0	1.06515e-06	0	0	0	1.47337e-05	4.02185e-06	0	0	0.00321397	0	0	0	7.0111e-05	0	0	0	0	0	0	4.91623e-05	0	0	0	0	0	0.00416708	0	0
nccrp1	0.00102964	0	0.000739867	0	0.000109057	0.00153207	0	0.00184687	3.91184e-05	0	0.00450159	0.00055175	0.000210069	0.00019888	0.000259018	0	0.000128758	0	0.00125396	0	0	4.37346e-05	9.40553e-05	0.00127488	0.000812901	8.32514e-05	0.000106987	0	0	0.00086364	0.00152472	0	0	0.000189526	5.30541e-05	0.000526447	5.47387e-05	0	0.000847211	5.82589e-05	0	0.000527077	0	4.64508e-05	0	0	0	7.22572e-06	0.000791992	0	0.000511029	0.00150851	0.000243284	0.000118992	0	0.000442027	0	3.81992e-05	0	0.00124822	0.000697351	0	0.000103796	0.000774933	0.000118081	0	0.000313868	0.000824115	0	0.000269187
ncf1	0	0	0	0	0	0	0	0	0	0	0.00608866	0	0	0	0	0	0	0	0	0	0	0	0	0.00016881	0	0	0	0	0	0	0	0	0	0	0	0	0	0	0	0	0	0	0	0	0	0	0	0	0	0	0	0	0	0	0	0	0	0	0.0151041	0	0	0	0	0	0	0	0	0	0	0
ncs1a	0	7.70939e-05	0	0.000472463	0	0	0.000382095	0	0.000782295	0.000341096	0	0	0	0	0	0.00045264	0	0.000336138	0	0.000140219	0.000166856	0.000221931	0	0	0	0.000106553	0	0.000354096	0	0.000622877	0	0.000530011	0.000559722	0	0	0	0.000871285	0.000154831	0	0	2.81008e-05	9.36687e-05	0	0.00298105	0.000178293	2.12723e-05	0.000331372	0	0	0	0	0	0.0073358	0.00122445	0.000155102	0	9.66308e-06	7.0176e-05	0	0	0	0	2.35583e-05	0	0.00046908	0	0	0	0	0.000106484
ndnf	0	0	0	0	0	0	0	0	5.70974e-05	0.000269613	0	0.00260757	0	0.000160558	0	0	0	0	5.73957e-05	0	0	0	0.00312084	0	0	0	0	0.00112096	0	0.00578411	0	0	0.00590167	0	0.000488283	0	0	0	7.37739e-05	0	0	0	0.000502765	0.000774926	0.000945156	0	3.12879e-05	0	0.00205632	0	0	0	0	0	0	0.000131008	0.000102917	3.45385e-05	0	0	0	0	0.000443387	0.000877113	0	0	0.00102298	0	0.000206025	0
ndrg1a	0.000714248	0	0	0	0	0	0	0	0	0	0	0	0.0185106	0	7.04182e-05	0	0	0	0	0.000565885	0	0.00696616	0	0.000333669	0	2.31718e-05	0	0	0	0	0	0	0	0	0	0	0	0	0	0	0	0.00716293	7.6908e-05	0	0	0	0	0	0	0	0	0.00234682	0	0	0	0.000358841	7.56743e-05	0	0.000133562	0	0	0	0	0.000143132	0	0	0	0	0	0
ndrg3a	0	0.000234383	7.63969e-05	0.000663803	0.000399682	3.76854e-05	0	0.000140664	0.000731145	0.00421948	0	0	0.0102916	7.14783e-05	0.000188702	0	4.31188e-06	0	0	0.000735269	0.000162068	0.00385631	0.000177345	0	0	0.000398226	0.000409185	0.00058836	0	4.4516e-05	0	0	0	0.000133986	0	0	0.000903647	0	0	0.00586591	0	0.00674401	0	6.61812e-06	0.000130698	0	0	0	0.000934165	0	3.70224e-05	0	5.34239e-06	0.000590583	0.00328891	0	0	0.000116137	1.61138e-05	0	0.000570098	5.53161e-05	0.000162544	0	0	0	0	0	0.00151915	0.000732925
ndrg4	0	0	0	0.00196596	0.000129471	6.51113e-06	9.71447e-06	3.39818e-06	0	0.00100335	0	0	0	0	0	0	0	0.00867811	0	0.00202423	0	0	0	0	0	0	0	0	0	0	0	0	0	0	0.000417211	0	0	0	0	0	0	0	0	0	0	0.00415831	0.00200324	0	0	0	0	0	0	0	0.00374665	0	0	1.06337e-05	0	0	0	0	0	0	0	0	0	0	0.00214736	0
ndufa1	0.00051575	0.000535958	0.000588782	0.000165248	0.000309553	0.000242758	0.000868344	0.00299889	0.00182231	0.000213787	0.00027642	0.000310036	0.0011726	0.000454887	0.000689973	0.000800981	0.0011414	9.97595e-05	0	0.000103019	0.000481112	0.000706208	0.000452045	0.000248475	0.00057622	0.00096024	0.000757695	0.000703627	0.000698298	0.00112849	0.00013389	0.000132556	7.09668e-05	0.000178596	9.77711e-05	0.000703847	0.000599698	0.000117435	0.000826139	0.000726685	0.00110416	0.00092789	0	0.000501458	0.0010976	0.000302312	0.000338685	0.000538083	0.00155193	0	0.000243847	0	0.00102521	0.00106886	9.39749e-05	0.000268584	0.00072482	0.00318594	0.000285921	0.000219618	0.00285453	0.000790099	0.00263266	0.000147886	0.000192566	0.00473879	0.000957697	0.000449194	0.000137811	0.000405036
ndufa4	0	0.00188012	0.000415075	0.000517521	0	0	0.000268751	0.000175626	0	0.000294461	0.000293407	0	0.000502692	0.000347102	0.000121679	0	0.000201728	0	0.000364548	8.46226e-06	0	0.000460681	9.90752e-06	6.09675e-05	6.48331e-05	0	0	5.1595e-05	0.000418378	0.000454682	0	0	0.000174653	0	0	0	0.000159346	0.000109252	0.00164513	0.00125494	0	0.00384617	0	0.000160481	0	0	0	0.00347702	0	0	0	0	0.000282372	0.000496255	0.00235401	0	0	0	8.67614e-05	0	0.00181462	0	0	0	0	0	0.000598615	3.3674e-05	0.00432202	0
ndufa4l2a	0	0	0	0	0.000611614	0	0	0	0	0	0	0	0	0	0	0	0	0.000151343	0	0	0	0	0.000311818	0	6.64421e-05	0	0	2.1256e-05	2.69052e-05	0	0	0	7.10448e-05	0	0.0170052	2.69556e-06	0	0.000124196	0	5.55264e-05	0	0	0	0	5.35244e-05	0	0.000665381	0	0	0	0	0	0	1.0833e-05	9.09753e-05	0	0	0	0	0.00217344	0	0	0	0	0	0	0	0	0	0
neb	0	0.00629943	0	0	0	0	0	4.33608e-06	5.07331e-05	0	0	0	0	0	0	0	0	0	0	0	0	0	0	0	2.57181e-06	0	0	0	0	0	0	0	0	0	0	0	0.00685239	0	0	0	0	0	0	0	0	0	0	0.00775434	0	0	0	0	0	0.00167493	0	0	0	0	0	0	0	0	0	0	0	0.000372601	0	0	0	0.00979963
nefma	0	0	0	0	0	0	0	0	0	0.000599465	0	0	0	0	0	0	0	0	0	0	0	0	0	0	0	0	0	0	0	0	0	0	0	0	0	0	0	0	0	0	0	0	0	0	0	0	0	0	0	0	0	0	0	0	0.00267675	0	0	0	0.000143203	0	0.00384292	0	0	0	0	0	0	0	0.00101302	0
nefmb	0	0	0	0	0	0	0	0	0	0.00766188	0	0	0	0	0	0	0	0	0	0	0	0	0	0	0	0	0	0	0	0	0	2.46509e-05	0	0	0	0	0	0	0	0	0	0	0.000619456	0	0	0	0	0	0	0	0	0	0	0	0.00162683	0	0	0	0	0	0.000266152	0	0	0	0	0	0	0	0.00465907	0
negr1	0	0	0	0.000804759	0.00037465	0	0	0	0.00244526	0.000526855	0	0	0	0	0	0.00210042	0	0.00176825	2.71783e-05	0.00102235	0	0	0	0	0	5.55045e-06	0.000690494	0	0	0	0	0	0.000966826	0	0.000303915	0	0	0	0	0	0.00299079	0	0	0	0.00302674	0.000633499	0.00189432	0	0	0	0.000558821	0.000261069	0	0	0.00193148	0	0	0	0	0	0	0	0.000605037	0	0	0.00132345	0	0.000306496	7.65669e-05	0
nell2b	0	2.73972e-05	0	0.000727988	0	0	0	6.79807e-05	0	0.000172831	0	0	5.10499e-05	0	0	0	0	0.000362542	0	0.000157953	0	0	0	0	0	0	0	5.37854e-06	0	0	0	0	0	0	0	0	0	0.000123547	0	0	0	0	0	0	0	0.00407532	0	0	0	0	1.41439e-05	0	0.000132708	5.79808e-06	0.00371749	0	0	2.35776e-06	0	0	0	2.55297e-05	0	0	0	6.63515e-05	0	5.54695e-05	0.00194951	0
neo1a	0	0.000112677	0.000169495	0.000398861	0.000202056	0	4.40452e-05	0.000113244	0.00013466	4.63005e-05	0	6.10648e-05	8.49222e-05	0.000156425	8.70534e-05	0.000230622	0.000453696	0	1.28679e-05	0	0.000122035	0	0.000529723	7.25756e-05	0	2.37442e-05	4.46929e-05	0	0	0.000286929	0	0	5.00433e-05	0	0	0.000112776	7.8646e-05	0	0	0	0.00219604	0	9.45157e-06	0.000551132	0.000337357	8.75494e-05	0.000538678	0	9.99695e-05	0	0.000124645	0.000104413	6.29719e-05	0.000164483	5.21534e-05	0	6.31776e-05	0	0	6.07633e-05	0.000347622	0.000180231	0.000292263	3.34467e-06	0	0	0.000164455	0.00013547	5.38011e-05	9.37383e-05
net1	0.000299613	0.00385898	0.001593	0	0	0.000781637	0.000163482	0	0.00235903	0	6.4569e-05	0.000180272	9.79562e-05	0.000122933	0	0.000352494	0.00841665	0	0.000415433	0	0.000174491	0.0003136	0	0.000115989	0.00169335	0.00020893	0.000666321	0	2.82851e-05	0.00153064	0	0.000164147	0.000269778	0.000469239	0	0.00193324	0	0	0.000978196	3.62739e-05	0	0.000177998	0.00252755	0	0	4.8768e-06	0.000106154	0.000936769	0	0.000694264	1.71395e-05	0.00152694	0	0.00111816	0	0.00181106	0.000728584	0	0.000124355	0.00478968	0	0.000535759	0	0	0.000741128	0	0.00164917	0.000572042	0	0
neu4	0.000262731	3.57927e-05	0.000223798	5.91111e-06	0	2.30602e-05	6.13882e-05	5.01468e-05	0	0	0.000120513	0	3.91513e-05	0	0.000125387	0	7.91368e-05	2.84761e-05	5.42868e-05	2.59265e-05	5.04083e-05	0	3.8265e-05	1.96647e-05	0	5.02185e-06	0	0	8.56232e-05	0	0	0	1.0441e-05	1.15761e-05	0	8.54212e-05	3.91802e-05	0	1.23082e-05	2.18311e-05	8.33395e-05	0	6.66572e-05	0.000105277	6.98956e-05	2.58828e-05	0.000152624	6.66445e-06	5.73188e-05	0.00012996	0	0	0	1.84522e-05	0	0.000234501	0.000713197	0	0	0	0	0.000134487	0.000162402	0	0	0	0	0	0	1.93637e-05
neurod1	0	0	0	0	0.00254371	0	0	0	0	0.00116677	0	0	0	0	0	0.00157117	0	0.000855634	0	0.00282278	0.00561409	0	0	0	0	0	0	2.33544e-06	0	0	0	0	0	0	0.0114615	0	0	0.000317798	0	0	0	0	0	0	0	0	0	0	0.000141325	0	0	0	0	0	0	0	0	0	0	0	0	0	0	0	0	0	0	0	0	0
neurod4	0	0	0	0	0.000592813	0	1.24944e-05	0	0	0	0	0	0	0	0	0.000195152	0	0	0	0.000459061	0.0162485	0	0	0	0	0	0	0	0	0	0	0	0	0	1.51316e-05	0	0	0	0	0	0	0	0	0	0.000412347	0	0	0	0	0	0	0	0	0	0	0	0	0	0	0	0	0	0.000389257	0	0	0	0	0	0.000147128	0
neurod6b	0	0	0	0	0.000745664	0	0	0	0	0	0	0	0	0	0	0	0	0.00762438	0	0	0.000352369	5.42455e-05	0	0	0	0	2.31942e-05	0	0	0	0	0	0	0	0	8.96534e-06	0	0	0	0	0	0	0	0	0	0	0	0	0	0	0	7.38794e-05	0	0	0	0	0	0	7.50344e-06	0	0	0	0	5.85603e-05	0	0	0	0	0	0
neurog1	0	0	0	0	0	0	0	0	0.000135763	0	0	0	0	0	0	0.000708793	0	0	0	0	0.00811	0	0	0	0	0	0	0	0	0.00139736	0	0	0	0	0	0	0	0	0	0	0	0	0	0	0.00179433	0	0	0	4.40889e-05	0	0	0	0	0	0	0	0.00221563	0	0	0	0	0	0	0	0	0.000865979	0	0	0	0
nexn	0	0.00989132	0	0	0	0	0	0	0	0	0	0	0	0	0	0	0	0	0	0.000314117	0	0	0	0	0	0	0	0.00471635	0	0	0	0	0	0	0	0	0.00731424	0	0	0	0	0	0	0.000711455	0	0	0	0	0	0	0	0	0	0.00755536	0	0	0	0	0	0	0	0	0	0	0	0	0	0	0	0.00369418
nfe2l2a	0	0.00044335	0.000335767	0	0.00303193	0.00108349	0.00108581	0	0.000135828	0.000227926	0.000541757	0.000240805	0.00263935	4.45227e-05	0.00154153	2.29962e-05	0	0	6.63966e-05	0.000171907	0	0	0.000147344	0.00156041	0.00046429	0.000661028	0	0	0.000276142	0.000468102	0.000530524	0	0.000155163	7.96475e-05	7.45391e-05	0	0	0.000199298	5.76224e-06	0.00868487	3.33555e-06	7.9948e-07	0	0.000514697	0	0	0	0	3.41173e-05	0	0.000194466	0	0.000600037	0	0	0	0	1.34746e-05	0.00275005	0.000384439	0	0	0	0.00106582	0	9.48497e-05	0.000271338	0.000551668	0	0
ngb	0	0	7.59469e-06	0	0	0	1.15957e-05	0.000354487	0	0	0	0	1.92005e-05	0	0	8.2213e-05	7.15211e-06	0	0	0	2.60953e-05	0	4.04131e-05	0	4.44383e-05	0	0	0	0	0	2.29564e-05	0	0.000684559	0	0	2.66856e-05	0	0	0	0	4.02069e-05	0	0	2.76845e-05	0	0	0	0	0	0	0	0	0	0	0.00411031	9.04546e-05	0.00033123	0	0	0	0	8.11588e-05	0	0	0	0	0	1.77842e-05	0	1.06771e-07
nhlh2	0	0	0	0	0.00109085	0	0	0	0	0	0	0	0	0	0	0	0	0	0	0	0.014623	0	0	0	0	0	0	0	0	0	0	0	0	0	0	0	0	0	0	0	0	0	0	0	0	0.00372867	0	0	0	0	0	0	0	0	0	0	0	0	0	0	0	0	0	0	0	0	0	0	0	0
nid1a	0	0.00133084	0	0	0	0	0	0	0.000100398	0	0	3.58925e-05	0	0	0.000728051	0	0.00133685	0	0.000669767	0	0	0	0.0011388	0	0	3.66699e-05	0	0	6.01357e-05	0	0	1.81158e-05	0	0	0.000255856	0	0.00345074	0	0	9.9242e-05	0	0	0	0	0	0	0	0.00377179	0	0	2.04134e-05	5.61379e-05	0	0.00454037	4.77431e-05	0	0	4.28597e-05	0	0	0	0	0	6.06159e-05	0	0	0.00811715	0.000119072	6.10197e-05	0.00175271
nipal4	0	0	0	0	0.00203726	0	0	0.00156121	0	0	0	0	0.0135716	0	0	0	0	0	0	0	0	0	0	0	0	0	0	0	0	0	0	0	0	0.0043149	0	0	0	0.000378389	0	0.00282354	0	0.000655922	0	0	0	0	0	0	0	0.000924513	7.64129e-05	0	0	0	0	0	0	0.00356002	0	0	0	0	0	0	0	0	0	2.99927e-05	0	0
nipsnap1	0.000153863	0	0	2.44232e-05	0	7.96128e-06	0	0	5.31053e-05	0	0	0	0	0	0	0	0	0	0.000230974	0	0	0.00120223	0	0	0	0	0	0	1.45025e-05	0	0	0.00640736	0.000459052	0	0.00154197	6.04168e-06	0	0	0	0	0.00011586	4.30585e-05	7.04905e-05	0	0	0	0	0	0.000100319	3.06155e-05	0	0.000564626	0	0	0	0	4.49923e-05	0	0	0	0	8.65029e-05	0	0	0.0310433	0	0	0	0	0
nitr1m	7.17973e-05	0	0.00052304	0	0	0	0	0	0	0	0	0.000188863	0	4.56596e-05	0	8.49438e-05	7.63517e-05	4.45297e-05	0	0	0	0	4.51561e-05	0	0	4.81804e-05	0.000538933	0	0	0	0	0	0	0	0	2.85727e-05	0	0	0	0	2.57408e-05	0	8.55354e-05	0	1.14827e-05	0	0	0	0	0	0.000341038	0	0	1.78652e-05	9.05367e-06	0	0.000135575	0	0.00034185	0	0	0.000241652	7.396e-05	7.92097e-05	0	0	0	0.000478358	0	0
nkd1	0	0.000452021	0	0	0	0	0	0	0.00164014	0	1.87176e-05	0.00217965	0	0.000281193	0	0.000350581	0.00157868	0	0.000191869	0.00035696	0.00145803	0.000147436	0.00132531	0	2.53888e-05	0	0	0	0.00162558	0.000844378	0.00010747	0	0	0	0	0.00216503	0	0	0.000673593	0	0.00523496	0	0	0.000258309	0.00149304	0	0	0	0.000773337	0	0	0	0	0.000243616	0	0.0023611	0.00209392	0	1.09932e-05	0.00141333	0	0.000417484	0	0.000729298	0	0	0.00188133	0	0	0.000136272
nkx1.2lb	0	0	0	0.00277335	0	0	0	0	0	0	0	0	0	6.91978e-05	0.000102689	0.000117315	2.81538e-06	0	0	0	0	0.000537054	7.70053e-05	0	0	0	0	0	0	0	0	0	0	0	0	0	0	0	0	0	0	0	0.000368642	0	2.72051e-06	0.00263502	0	0	0	6.0445e-05	0	0	2.22301e-05	0	0.000580013	8.24616e-05	0	0	0	0	0	0.000473666	0	0	0	0	0	0	0.000408749	0
nkx2.1	0	0	0	0	0	0	0	0	0	0	0	0	0	0	0	0	0	0	0	0	0	0	0	0	0	0	0	0	0	0	0	0	0	0	0	0	0	0	0	0	0	0	0.000449909	6.50496e-06	0	0	0.0156799	0	0	0	0	0	0	0	0	0	0	7.06105e-05	0	0	0	0	0	0	0	0	0	0	0	0
nkx2.2a	0	0	0	0.00202492	0	0	0	0	0	0	5.9913e-05	0	0	0	0	0	0	0	0	0	0	0	0	0	0	0	0	0	0	0	0	0	0.00164865	0	0.00371748	0	0	0	0	2.92952e-05	0	0	0.000331759	0	0.0023075	0	0.0104487	0	0	0	0	0	0	0	0	0	0	0	0	0	0	0	0	0	0	0	0	0	0	0
nkx2.2b	0	0	0	0.000558603	0	0	0	0	0	0	0	0	0	0	0	0	0	0	0	5.68804e-05	0	2.3667e-05	0	0	0	0	0	0	0	8.4204e-05	0	0	0.00317344	0	0	0	0	0	0	2.53113e-05	0	0	0.000326905	0	0.00179114	0	0.00786348	0	0	0	0	0	0	0	0	0	0	0	0	0	0	0	0	0	0	0	0	0	0	0
nkx2.3	0	0	0.00416493	0	0	0.000425827	0	0	0.000116658	0	0	0	0	0	0	0.000333301	0	0	0	0	0	0	0.000122614	0	0	0	0	2.3727e-05	0	0	0.00015343	0	4.40611e-05	0	0	0	0	0	0	0	0	0	0.000221319	0	0	0	0	0	0	0	0.00172392	0	0	0	0	0	0	0	0	0	0	0	0	0	0	0	0	0	9.95846e-05	0
nkx2.4a	0	0	0	0	0	0	0	0	0	0	3.56006e-05	0	0	0	2.47675e-05	0	0	0	0	0	0	0	0	0	2.43257e-05	0	0	0	0	0	0	0	0.000303071	0	0	0	0	0	0	4.11297e-06	0	8.12292e-05	0.000861108	0.00014237	0.000294938	0	0.01233	0	0	0	0	0	0	0	0	0	0	0	0	0	0	9.39547e-05	0	0	0	0	0	0	0	0
nkx2.4b	9.12693e-05	0	0	0	0	0	1.37687e-06	0	0	0	6.12077e-05	0	0	0	6.45524e-06	3.6503e-05	0	0	0	0	0	0	0	0	0	0	0	0	0	0	0	0	0.000267471	0	0	0	0	0	0	0	0	0	0.000848591	8.09483e-05	0.000229134	0	0.00926782	0	0	0	0	0	0	0	0	0	0	0	0	0	0	0	9.9885e-05	0	0	0	0	0	0	0
nkx2.5	0	9.48764e-05	0	6.6897e-06	0	0	0	0	0	0	0	0.000358962	0	0	0	0.000220255	0.000103487	6.69367e-05	0	0	0	0	1.22854e-05	0	0	0	0	0.0158465	0	0	0	0	0	0	0	0	0	0	0.000635072	0	0	0	0	0.00175613	5.94605e-06	1.91911e-05	0	0	0	0	0	0	0	0.000110343	4.36868e-06	0.000382398	0.000110159	0	0	0	7.07478e-05	0	0	0	0.000107023	0	0	0	2.54932e-05	0
nkx2.7	0	0	0.00336008	0	0	0	0	0	5.55157e-05	0	0	0.000133248	0	0	0	0.000425609	0	0	0	0	0	0	0.00030349	0	0	0	0	0.00352457	0	0	0	0	0	0	0	0	0	0	0	0	0	0	0.000694571	0.00075344	0	0	0	0	0	0	0	0	0	0	0	0.000760541	0	0	0	0	0	0.000420907	0	0	0	4.11393e-05	0	0	0	0
nkx2.9	0.000265971	0	0	0	0	0	1.15335e-05	0	0	0	0	0	0	0	0	0	0	0	0	1.93355e-05	0	0	0	0	0	0	0	0	0	0.000218697	0	0	0.00275373	0	0	0	0	0	0	0	0	0	0.000659002	0	0.00229105	0	0.00538286	0	0	0	0	0	0	0	0	0	3.66339e-05	0	0	0	0	0	0	0	0	0	0	0	0	0
nkx3-1	0	0	0	0	0	0	1.01175e-05	0	0	0	0	0	0	0.000237661	0	0	0.00200756	0	0	0	0	0	0.00404962	0	0	0	0	3.7315e-05	0	0	1.01171e-05	0	0	0	0	0	0	0	0	7.28421e-05	0	0	0	0	0	0	0	0	0	0	0	0	0	0	0	0	0	0	0	0	1.58345e-05	1.32925e-05	0	0	0	0.000992452	0.00941044	0	0	0
nkx3.2	0	0	0	0	9.04404e-06	0	1.26412e-05	0	0	0	0	0	0	0	0	0	0	0	0	7.66493e-06	0	0	0.00593433	0	5.91225e-05	0	0	1.45984e-06	0.000334532	0	0	0	4.70712e-05	5.69305e-05	0	0	0	8.31441e-05	0	1.71802e-05	0	0	0	0	0	0	0	0	0	2.09953e-05	0	0.000109237	0	0	0	0	2.06366e-05	0	0	0	0	0	0	0	0	2.95176e-05	0	0	0	0
nkx6.1	0	0	0	0.00501726	0	0	2.2608e-05	0	0	0	0	0	0	0	0	0	0	0	0	0	0.00445499	0	0	1.24084e-05	0	0	0	0	0.000176522	0.00103274	0	0	0.00296712	0	0.000224873	0	0	0	0	0	0	0	0	0	0.00249855	0.000653224	0	0	0	0	0	0	0	0	0.00157116	0	0.00118981	0	0	0	0	0	0	0	0	0	0	0	0	0
nkx6.2	0	0	0	0	0	0	0	0	0	0	0	0	0	0	0	0	0	0	0	0.000155077	0.000267801	0	0	0	0	0	5.67479e-05	0	0.000200824	0.000298999	0	0	0.00350755	0	0.00271163	0	0	0	0.000157572	0	0	0	0.00015439	0	0.0047312	0.000214417	0	0	0	0	0	0	0	0	0.000323532	0	0.00116735	0	0	0	0	0	0	0	0	0	0	0	0.00151092	0
nme2b.2	0	0	2.35397e-05	0	6.29513e-06	0	4.27265e-05	0.000179545	0.000422596	0	0.000120591	4.76445e-05	0	0	3.07742e-05	5.74467e-05	0.000233727	0	0	0	0	0	0.000231393	1.68168e-05	5.03635e-05	2.52857e-05	0.000161876	0.000543324	0	1.74757e-05	0	0	1.50557e-06	0	0	0	0	0	2.03522e-05	0	9.66944e-05	0.000153166	0	0	4.92312e-05	0.000609153	0	0.0115793	3.35411e-05	0	0	4.83221e-05	8.93946e-05	0.000245509	0.000830448	0	0	5.27577e-05	0.000131348	0	0	0	0.000370152	0.000123782	0	0.000312023	0.000410432	1.41658e-05	0	0.00609543
nmnat1	0	5.44393e-05	0.000107006	0	0.000407307	3.89118e-05	3.93914e-06	4.27686e-06	0.000370314	0	0	6.76142e-05	2.12432e-05	0	3.93547e-05	0.000249602	0	0	0.000375736	0	0	9.92674e-05	0	4.57663e-05	0	3.53987e-05	2.47431e-05	0	0	0.00049786	0.00129023	0.000664032	0.000565496	6.51595e-05	0.000104967	0	0	0.000283246	0	0	1.00128e-05	0.000356908	0	0	0	0	0	0	0	0.000702331	4.50695e-05	0.000410101	0	0.000131186	0	0.00179833	0.00057961	0	0.000100545	0	0	0.000115961	0.000117726	1.58565e-05	0.00670803	0	0	0	0	0
nmnat2	0	0	0	0	0.00143634	0	0	0	0	0.00572921	0	0	0	0	0	0	0	0.00213848	0	0.000269753	0	0	0	0	0	0	0	0	0	0	0	0	0	0	0	0	0	0	0	0	0	0	0	0	0	0.00196302	0	0	0	0	0	0	0	0	0.00435427	0	0	0	0	0	0	0	0	0	0	0	0	0	0.000561978	0
nmrk2	0	1.66629e-05	0	0	0	0	0	4.58066e-05	0	0	0	0	0	0.00147039	0	0	0	0	0	0	0	0	0	0	0	0	0	0	0	0	0	0	0	0	0	0	0.00848063	0	0	0	0	0	0	0	0	0	0	0.00408705	0	0	0	0	0	0.0021698	0	0	0	0	0	0	0	0	0	0	0	0	0	0	0	0.00608043
nmt1b	0	0	0	0	0	0	0.0109432	0	0	0	0	0	0	0	0	0	0	0	0	0	0	0	0	0	0	0	0	0.000602341	0	0	0	0	0	0	0	0	0	0	0	0	0	0	0.00023153	0.000113737	0	0	0	0	0	0	0	0	0.00690442	0	0	0	0	0	0	0	0.000283732	0	0	0	0	0	0	0	0	0
nmu	0	0	0	0	0.000170988	0	0	0.00580529	0	2.81525e-05	0	0	0	0	0	0	0	3.32628e-05	9.39587e-05	0.000119962	0	0	0	0	0	0	0	0	0	0	0	0	0	0	0	0	0	0	0	1.74267e-05	0	0	0	0	3.10493e-05	0	0	0	0	0	5.25906e-06	0	0	0	0.000325098	0	0	0.00112078	0	0	0.00101621	0	0	0	0	0	0	6.71728e-06	6.40978e-05	0
nnr	0.00925838	0	0	0	0	0	0	0	0	0	0	0	0	6.54799e-05	0	0	0	0	0	0	0	0	0	0	0	0	0	0	0	0	0	0	0	0	0	0.000513789	0	0	0	0	0	0	0	0	0	0	0	0	0	0	0	0.00685888	0	0	0	0	0	0	0	0	0	0.00137583	0	0	0	0	0	0	0	0
nog1	0	0	0	0	0	0	0	0	0	0	0	0	0	0.00227411	0	0	0.000992163	0.000700221	0	0	0	0	0.000901456	0	0	0	0	0	0	0.00153887	0	0	0	0	0	0	0	0	0.000713652	0	0.00172088	0	0.0151718	0.000791071	0	0	0	4.43386e-05	0	0	0.000454326	0	0	0	0	0.00222474	0	0	0	0	0	0	0	0	0	0	0.00149626	0	0	0
nog2	0	0.000957987	0	0	0	0	0	0	0	0	0	0	0	0.00453271	0	0	0	0	0	0	0	0	0.000463989	0	0	0	0	0	0.00123646	0.00465173	0	0	0	0	0	0	0.000352355	0	0.0017954	0	0.00110698	0	0	9.20376e-05	7.37495e-05	0	0.00294288	0	3.34847e-05	0	2.90175e-05	0	0	0	0	0	0	0	0	0	0	0	0	0	0	0	0	0	0	0.000220645
nos1	0	5.19288e-07	0.000404273	9.68781e-05	0	0.00277357	3.89502e-05	0	0	0	0	0	0	0.000155928	0	0	0	0.000161389	0	0	0	0	9.41563e-06	0	0	0	0	0	0	0	0	1.97972e-05	1.849e-05	0	0.00033012	6.42026e-05	0	0	0	0.000176394	0	1.09897e-05	0	0	0	0	0.000377233	3.70441e-06	0.000106607	0	0.000102812	0	0.000129571	0	0.000128848	1.298e-05	7.25948e-05	0	8.34196e-05	0	0	0	0	3.97534e-05	0.000173538	0.000179453	4.01615e-05	0.000245017	0	0
noto	0	0	0	1.89278e-05	0	0	0	0	0	0	0	0	0	0.00534243	0	0	0	0	0	0.000443008	0	0	0	0	0	0	0	0	0	0.000983726	0	0	0	5.02464e-05	0	0	0	0	0	0	0	0	0.00525173	0	0	0	0	0	0	0	0	0.00134517	0	0	0	0.000492138	0.0032949	0	0	0	0	0	0	0	0	0	0	0	0	0
notum1b	0	0.000279529	0	0	0	0	0	5.73572e-07	0.000141244	0.000534322	0	0	0	0.0015796	0	0	0.00143176	0.000226231	0	0	0.000263856	0	0.0013847	0	0	0.000297719	0	0	0	0.00054616	0	0	0	0	4.61914e-05	0.00167523	0	0	0.00023736	0	0.000153874	0	0	0.00363166	0	6.53848e-05	0	0	0	0	0	0	0	0	0.000145704	0	0	0	0	0.00342891	0	0	0	0	0	0	0.000540555	0	0.000153826	0
nova1	0.00877955	0	0	0.000177799	0	0	0	1.41319e-06	0.000321499	0	0	0	0	0	0	0	0	0.000179244	0	0.00011471	0.0018248	0	0	0	0	0	0	0	0	0	0	0	9.16252e-05	3.31533e-05	0	0	0	0	0	0	0	0	0	0	0.00254605	0.00360987	0.00121733	0	0	0	0	0.000810036	0	0	0.00234274	0	0.00370867	3.54828e-05	0	0	5.58268e-05	0.000325499	0	0	3.52828e-05	0	0	0	0.00230175	3.64595e-07
nova2	0.001639	0	0	0.000630397	0	0	0	0	0.001823	0	0	0.00116229	0	0	0	0	0	0.00387593	0	0	0.00666444	0	0	0	0	0	0	0	0	0	0	0	0.000489604	0	0	0	0	0	0	0	0.00308892	0	0	0	0.0048586	0.00488772	0.00544471	0	0	0	0	0	0	0	0.000674612	0	0.00230395	0	0	0	0	0	0.00131384	0.00056984	0	0	0	0	0.00153923	0
noxo1b	0	0	0	0	0	0	1.49755e-05	0	0	0	0	0	5.80734e-06	0.00104973	0	0	0	0	0.000268634	0	0	0	0	0	0	0	0	0	0.00463221	0.000884913	0.00108727	0	0	0.00151012	0	0	0	0	0	0	0	0.00856156	0	0	0	0	1.54116e-05	0	0	0.000321346	0	0.000154063	0	0	0	0	0	6.86331e-06	8.4979e-05	0.000629491	0	0.000129265	0	0.000117785	0	0	0	0	0	0
npb	0	0	0	0	0	0	0	2.43594e-05	1.469e-05	0	0	0	0	0	0	0	0	0	0	0	0	0	0.00142576	0	0	0	0	0	0	0	0	0	0	0.00030204	0	0	0	0.000392574	0	0	0	0	0	0	0	0	0	0	0.00114284	0	0	0	0	0	0.00215215	0	0	0	0	0	0	0.000146233	0	0	0	0	0	8.80813e-05	0	0
npc2	0.000175799	3.86656e-05	0.000304969	0	8.63509e-06	7.29825e-05	0.00180221	0.00039096	0.000353437	6.34821e-06	0.000285579	1.77288e-05	0.000473862	0.000254045	0.00178756	0.00023066	0.000236557	0	0.00440441	0.000102558	0.00054146	0	0.000313704	0.00123862	0.000538561	0.00184495	0.000151905	8.25791e-05	0.00100518	0.000570937	0.000111383	0.01125	0.000647139	0.00100347	0.000103748	0	5.20865e-05	0	0.000602929	0.00166702	0.0005708	0.00249168	0.000897901	0.000331975	0.0002562	4.01132e-06	1.25579e-05	0	0.00158278	0.00108831	0.000352369	0.00650898	0.00083673	0.000141697	0	0.000792535	0	0.000327088	0.000436947	0.000430069	6.605e-05	0	0.000629676	0.00169692	0.00862031	6.46903e-05	0.000262567	0.00028593	0	0
npl	0.000104852	0.002879	2.95e-05	5.27908e-05	0.000266646	0	0.000244253	0.00221893	0.00053293	0	0	0	0.000129043	0.000232261	0.000351921	0.000169373	0.00148228	4.97397e-05	0.000323106	0	0.000298279	0.000929724	2.48641e-05	0.00112844	0	0.000570908	6.43119e-05	0	0.00104042	0.00043393	0	0.000781919	5.26014e-05	0.000352214	0.000130101	0	0	0	0.000821435	0.000221171	0.000109175	0.000322208	0	4.78658e-05	0	0	0.00033488	0	0.000652951	0	0	0.000230444	0.000394318	0.00203066	0	0	0.000178944	0.0017663	0	0.000687878	0.00128521	0.000183743	0.000120006	0.00563312	0.00107792	0.000146519	1.08565e-05	0	0.000112919	0
npm1a	0.0112914	0	0.000179813	0	0	0	2.42016e-05	0	0.00327436	0.000141831	0.000119957	0	0	1.35679e-06	0.000799198	0.000300257	0.00177441	0	0.000148794	0	0	0	0.000485428	8.77744e-05	0	4.80233e-05	0.00138471	0	0	0	0	0	0	0	0	0.00479482	0.000801159	0	0.00289016	0	0	0	0.00163408	0	0	0	0	0	0.00369824	0	0	0.00271639	0.00348379	0.00279139	0	0.00317089	0.00616655	0	0.00136004	0	0.000595886	0.00442757	0.00513587	0	0	0	0.00100151	0.000132372	0	0.000114421
nppa	5.65126e-05	0	0	0	8.32918e-05	2.17987e-05	0	4.91193e-05	0	0	2.24508e-06	0	2.00069e-05	0	0	0	3.09305e-05	0	0	0	3.78959e-05	0	0	6.25831e-05	3.18496e-06	0	0	0.00609493	0	0	0	0	0	0	0	6.05567e-05	0	0	2.48007e-05	7.19467e-06	0	0	0	0.000816875	0.000281168	0	2.64214e-05	0	0	0	0	2.13258e-05	0	0	0	0	3.31563e-05	0	0	0	0	5.03803e-05	0	0	0	0.000323638	0	0	0	0
nppc	0	0	0	0.0303761	0	0	0	0	1.9227e-05	0	0	0	0	0	0	0	0	0	0	0	0	0	0	0	0	0	0	0	0	0	0	0	0	0	0	0	0	0	0	0	0.000416626	0	0	0	0.000553484	0	0	0	0	0	0	0	0	0	0	0	0	0	0	0	0	0	0	0	0	0	0	0	0	0
npr3	0.000778286	0	0	0.00289664	0	6.48239e-05	0	0	0	0.000117263	0	0.000605233	0	0	0.000482555	0	0	0	0	0.000217285	0	0.00014841	0	0	0	0.000153176	0	0.000250275	0.000235182	0.000758614	0	0	0.0199433	0	0	0	0	0	0	0	1.73159e-05	0.00115411	0	4.75085e-05	0	0	0	0	0.000352039	0	0	0	0	0	0	0	0	0.000125335	0	0	4.99922e-05	0	0	0	0	0	0	0.00222213	0	0
npsn	0	0	0	0	0	0	0	0	0	4.07219e-05	0.0179698	0	0	0	0	0	0	4.85816e-05	0	0	0	0	0	0	0	0	0	0	0	0	0	0	0	0	0	0	0	0	0	0	0	0	0	0	0	5.22414e-05	0	0	0	0	0	0	0	0	5.40203e-05	0	0	0	0	0	0	0	0	0	0	0	2.15772e-05	0	0	0
nptna	0.000124756	0	0	6.85791e-05	0.00122051	1.28269e-05	0	0	0	0.00521747	0	0	0	0	0	0	0	4.25903e-05	6.2388e-05	0.00138251	0	0	0	0	0	0	1.20265e-05	0	7.12399e-06	0	0	0	0	0	0.000320379	0	0	0.00773628	0	0	0	0.000411816	0	0	0	8.64699e-05	0.000577844	0	0	6.30327e-05	0	2.04055e-05	0	0	0.00385791	0	9.26863e-05	0	0	0	0	0.000374031	0	6.18569e-05	0	0	0	0	0.00462658	0
nptx1l	1.42773e-05	0.000465605	0	0	0	0	0	0	0	0.0081174	0	8.8897e-06	0	0	0.000192593	0	0.00024046	0	0.000129377	0	0	0	0	0	2.66484e-05	0.000475282	6.60489e-06	0	0	0	9.71092e-06	0	0	0	0	0.000139509	0	0	1.80337e-05	0	4.66812e-05	3.60875e-05	0	0	0	0	0.00085772	0	0	0	0	0	0	0	0.000158693	3.50342e-05	3.68536e-05	0	0	0	0	0	0	0	0	0.000240404	2.69033e-05	0	0.00119569	0
nptx2b	0.00020401	0	9.13413e-05	0	0	2.36539e-05	0	3.42028e-05	0	0	0.000242564	4.38754e-05	2.89298e-05	0	0	0	0.00010456	0	0.000165514	3.16666e-06	0	1.76021e-05	0	0	0	0	1.98371e-05	7.56876e-07	0	0	0	0	1.70615e-05	0	0	5.29714e-05	1.28424e-05	1.15188e-05	0	0	0.000201894	0.000122761	8.35751e-06	5.87488e-05	0.000150544	0.000106138	0	0	0.000266397	3.16531e-05	0	0	0.000169183	0	0	2.88655e-05	0.000562313	0.000169072	0.000244071	0	0	0.000286621	0.00023758	2.14734e-05	0	0.000949764	0	0	0	4.11839e-06
nptxrb	0	0	0	0.000238367	0.00328145	0	0	0	0	0.00600408	0	0	0	0	0	0	0	0.00205633	0	0	0	0	0	0	0	0	0	0	9.41232e-05	0	0	0	0	0	0.000429255	0	0	0	0	0	0	0	1.9681e-05	0	0	0.00189185	0.00105396	0	0	0	0.000427965	0	0	0	0.0022667	0	0	0	0	0	0	0	0	0	0	0	0	0.000474584	0.00129102	0
npvf	1.46229e-05	0	0	0.00034324	9.11792e-05	0	0	4.10132e-06	0	0	1.93576e-07	0	1.9009e-05	0	1.47875e-05	2.10352e-05	0	0.000399805	0	0	0	0	7.59214e-05	0	0	2.31511e-06	0	0	0	0	0	0	0	2.86395e-05	0.000248933	0	0	0	0	0	0	0	3.36801e-05	0	4.98301e-06	0	0.000344726	0	0	0	1.07092e-05	0	0	0	7.48043e-05	6.06312e-06	5.09356e-05	1.25953e-05	0	0	0	5.08582e-05	0	0	0	0	0	0	0	0
nqo1	0	0	0	0	0.000325363	0.00201093	0	0.0015267	0.000186263	1.22428e-05	2.10627e-05	0	0.00178217	0	0	0	1.29705e-06	0	0	0	0	8.3925e-05	0.000119005	0	0	7.74383e-05	0	8.54385e-06	0	0	0.000151204	0.000252741	0	0.00234201	0	0	0	0.008757	0	0.00925781	0	0	0	4.31375e-05	0	0	0	0	0	0.00529732	0	0	0	0	0	0	0	0.000570976	0	0	0	0	0	0	0	0	0.000114634	5.91019e-05	0	0
nr2e1	0	0	0	0	3.90892e-05	0	0	0	0	0	0	0	0	0	0	0	0	0	0	0	0	0	0	0	0	0	0	0	0	0	0	0	0	0	0	0	0	0	0	0	0.000334477	0	0	0	0.00174099	0	0.00527778	0	0	0	0	0	0	0	0	0	0	1.74435e-05	0	0	0	0	0.00592902	0	0	0	0	0	0	0
nr2e3	0	0	0	0	6.14579e-05	0	0	0	0	0	0	0	0	0	0	0	0	0	0	0.0214544	0	0	0	0	0	0	0	0	0	0	0	0	0	0	0	0	0	0	0	0	0.000582568	0	0.000162161	0	0	0	0	0	0	0	0	0	0	0	0	0	0	0	0	0	0	0	0	0	0	0	6.79791e-07	0	0	0
nr2f1a	0	0.000211715	0.000369583	0.000187076	0	0	9.10268e-06	0	0	0	0	0.000340358	2.10849e-06	0	0	0.00145438	0.000449041	0.000328026	0	0	0.00178438	0.00021517	0.000512558	0	0	0.000321415	0	0.000258681	0.000684061	0	0	0	0.00083551	0	0.000256137	0	0	0	0	0	0.00375594	0	0	0.00113933	0.00634033	0.00166642	0.000276221	0	0	0	0.000107159	0	0	0	0	0.000206968	0	4.80382e-05	0	0	0	0	3.18742e-05	0.00148544	0	0	0.000226438	0	0	0
nr2f1b	0	0	0	0	0	4.39266e-05	0	0	0.00044404	0	0	0	0	0	0	0.000990538	0	0	0	0	0.00418186	0	0.000180625	0	4.83987e-05	0.000119618	0	2.30777e-06	0	0	0	0	0	0	0	0	6.12297e-05	0	0	0	0	0	0	0	0.00538782	0	0	0	0.000303685	0	0	5.04861e-05	0	0.000365215	0	0	0	5.76469e-06	0	0	0	0	0.000413592	0	0	0	0.000222587	0	0	0
nr2f2	0	0.000307431	0.000134981	0	0	0	0	0	2.00779e-05	0	0	0.000515233	0	0	2.05583e-05	0.00066688	0.000292539	0.000621572	0	0	0.000858036	0.00018108	0.00106395	0	0	8.60258e-05	0	0	0	0	0	0	0.000420904	0	9.42601e-06	0	6.57035e-05	0	0.00065044	0	0.00418697	2.77285e-05	0	0.000211586	0.00637874	0.00122331	0.000554951	0	0.000697406	0	0.000138677	0	0	1.58717e-05	0	0	0	7.00902e-05	0	0	0	0	0.00168198	0.00223693	0	0	3.29412e-05	0.000446172	0	2.4399e-05
nr2f5	0.000531323	0.000425708	0.00169183	0	0	0.000261957	0	0	0.0017289	0	0	0	0.00016595	0	0	0.000418874	0.00411887	0	0	0	0.000214263	0.000349107	0.00174917	0	0.000137162	0.00132836	0.000367328	0	0.000286364	0	0	0	0	0	0	0	0.00110008	0	0.000936598	0	0.00241383	0	0	0	0.000763381	0	0.00102986	0.000444977	0.00923637	0	0.000241964	0	0	0.00103766	0	0	0.000365507	0	0	0	0	0	0.00306753	0	0	0	0.00491554	0.00174047	0	0.000629109
nr2f6b	0	0	0.00131627	0.000182394	0	0.00078196	0	9.98352e-05	0.000942113	0	0	0	0.000493785	0.000349635	0.000259098	0.000358236	0.00106347	0	0	0	0.00499436	0.0005043	0.000726604	0	0.000172748	0.000464686	0.0039166	0	0	5.08373e-05	0.000340378	0	0.00404108	8.3235e-05	0.000135373	0	0	0	4.12046e-05	0.000260667	0.00241902	0.000302753	0	0.000759947	0.00338197	0.000463124	0	0.000407894	0.000841236	0.000199714	0.000442778	0	0	0.000306229	3.20124e-05	0.000855738	0	0.000134052	0	0.000434288	4.681e-05	6.96049e-05	0	9.97444e-05	0	0	0.00160812	0.000734192	6.21515e-05	0
nr4a2b	0	1.66542e-05	3.30487e-05	0	0	0	0	0	0	0	0	0	0	0	0	0.000167051	2.7575e-05	0.0105637	0	0	0	0	0	0	0	0	0	0	0	0	0	0	0	8.27623e-05	0	1.99448e-05	4.86566e-05	0	5.07812e-05	0	0	0	0	0.000200374	0	0	0	2.43375e-05	0.00018053	0	8.94489e-06	2.04694e-05	0	1.95488e-05	0.000339856	0	0.000100028	0	0	0	2.90381e-05	1.29656e-05	0	0	0	0.000296726	0	0	0	1.43375e-05
nr5a2	0	0.00315912	5.12513e-05	0	0	0	6.87419e-05	0	0	1.34676e-05	0	0.000592638	4.84265e-05	0	0	5.9886e-05	0	0	0	0	0	0.000232081	0	0	0	0	0	0	0	0.000458728	0	3.64611e-06	0	0	0.00355404	0	0	0	0	2.67154e-05	0	0.000791099	0.000279528	0.000374891	0	0	0.00206779	0.00285181	6.86133e-05	3.95219e-05	0	0	0	0	0.00131158	0	0	0	4.37501e-05	0.000136013	0	0	0	0.00037315	7.3722e-05	0	0	0	0.0043794	0
nrarpa	0.0010833	6.69366e-05	0.000648146	0	0.000131867	0.000130911	0	0	5.68085e-05	0	3.00604e-06	0.00053053	0	0	0	0.000784749	0.000641528	0	0.00167053	0	0	0	0.0002082	0	0.00023923	0	0	2.75793e-08	9.09981e-05	0.000765603	0	0	0.00107602	0	0	0.0105348	0	2.14388e-05	0.00143337	0	0.00184177	1.05773e-05	0	0.000243831	0.00327068	0	0.000880122	0	0.00139102	0.00013015	2.22851e-05	0.000197528	0	3.09581e-05	0	0	0.00697105	0	0	0	0	0.00193161	0.000641392	0.000240303	0	0	0.000335286	0.000254418	0	0
nrarpb	0.00276551	0	0	0	0	0	0	0	0.00266541	0	0	0.000103382	0	0	0	0.000363583	0	0	0	2.49551e-05	0.00192063	0	0	0	0	3.09872e-05	0.000239527	0.000108478	0	0	3.05554e-05	0	0.000549341	0	0	0	0	3.37489e-05	0.000154377	1.83889e-05	0	8.09918e-05	0	0	0.00759323	0	0.00102961	0	0	0	0	0.00030519	0	0	0	0	0.00367095	0	0	0	0	0.000942916	0.000266463	0	0	0	0	0	0	0
nrn1a	0	0	0	0	0.0001305	0	0	9.93341e-06	0	0.00457686	0	0	0	0	0	0	0	0.00736345	0	1.21278e-05	0.000958007	0	0	0	0	0	0	0	0	0	0	0	0	0	0	0	0	0	0	0	0	0	0	0	0	0.00402871	0	2.19788e-05	0	0	0	0	0	0	0.00116983	0	0	2.24233e-06	0	0	0	0	0	0	0	0	0	0	0	0
nrp2a	0	0.00123011	0.000426784	0	0	3.81616e-05	2.14347e-05	0	0.000124356	0	0	0.00101283	8.48842e-05	0	0.000795576	0.000296361	0	0.000746514	0	2.3969e-05	0.000622168	0	0.00421934	0	0.000449453	0.000504967	0	0	0	0.000682908	0.000109643	0	0	0.00076564	0	0	0.000319424	0	0.000698294	0	2.79382e-05	0.000237368	0.000180278	0.00114832	0.000169952	2.0355e-05	0	9.69587e-05	0.00260877	5.74262e-05	2.09771e-05	0	0	0.000392039	0	0	0	0	0	0	0	0	0	0.00359408	0	0	0.000189943	0.000606306	0	6.58967e-05
nrros	0	0	0	0	0	0	0.000924769	0	0	0	0.00164621	5.04371e-05	0	0	0	0	0	0	0	0	0	0	0	0.00542877	0	0	0	0	0	0	0	0	0	0	0	0	0	0	0	0	0	0	0	0	0	0	0	0	0	0	0	0	0.00404722	0	0	0	0	0	0.00773793	0	0	0	0	0.00180715	0	0	0	0	0	0
nrxn1a	0	0	0	0	0.000277767	0	0	9.91281e-05	0	0.0018915	0	0	0	0	0	0	3.28031e-05	0.00248162	0	0	0	0	0	0	0	0	0	0	0	0	0	2.84324e-05	0	0	0	4.70422e-05	3.64382e-06	0	0.000429108	0	0	0	0	0.00126337	0	0.00421904	0.00142906	0	0	0	0	0.000110592	0	1.42304e-05	0.00443864	0	0	0	0	0	0	0	0.000310486	0	0	0	8.27835e-05	3.70775e-05	0.000430869	0
nrxn1b	3.94222e-05	7.91059e-05	0.000142409	0	0.000309443	9.81063e-05	5.25742e-05	0.000107256	0	0.000166202	4.33242e-05	0.000174469	0.00016628	4.83578e-06	0.000194792	5.81533e-05	0.000154743	9.47858e-05	7.69989e-05	0.000215657	0.000513743	0	0.000147968	8.17278e-05	0.000189739	0	6.80708e-05	7.07713e-05	0.000188426	0.000406031	2.35561e-05	0	0	6.5955e-05	4.66336e-07	0.000218314	0.000142649	0.000327836	0	0.000148449	0.00105093	0.000162154	0.000251357	0.00010731	0.00663219	0	0.000167803	5.72128e-06	0.000329975	0	0.000249733	0.000209179	0.000179315	0.000235438	6.07785e-06	0.000169187	0.000150281	0.000103213	0.000122	4.91149e-05	0.000172519	0.000354889	0	0.0001267	0	0.000114794	2.35743e-06	0.000197305	6.53305e-05	8.49604e-05
nrxn2a	0	0	0	0.00256253	0	8.8408e-05	0	7.17966e-05	0	0.00167514	0	0	0.00017224	0	0	8.44891e-05	1.78034e-05	0.00157163	0	0.000209154	0	1.8571e-05	0	0	0	0.000112967	0	0	6.58856e-05	0	0	0	1.1924e-05	0	0	0	1.05428e-05	0	2.44498e-05	2.80878e-05	6.45308e-05	0	0	0	0	0.000255569	0.000560685	0	0	0	6.08908e-05	0.00157445	6.08193e-05	0	0.00426831	0	0	4.39748e-05	0	2.31854e-05	0.000117307	0	0	0.00135535	0.00016648	2.36466e-05	0	0.000269018	0.00278831	3.65396e-05
ns:zf-e68	0	0	0	0	0	0	0	0	0	0	0	0	0	0	0	0	0	0	0	0	0	0	0	0	0	0	0	0	0	0	0	0	0	0	0	0	0.0095961	0	0	0	0	0	0	0	0	0	0	0	0	0	0	0	0	0.00108503	0	0	0	0	0	0	0	0	0	0	0	0	0	0	0	0.0143193
nsfa	0	0	0	0.00280533	0.00124092	0	6.51599e-06	5.72985e-06	0	0.00330289	7.60442e-06	0	0	0	0	0	0	0.00335483	0	0.00143428	0	0	0	0	0	0	0	0	0	0	0	0.000149039	0	0.000294069	0.000290145	3.7988e-05	0	0.000803193	0	0	0	0	0	0	0	0.00207125	0.000902183	0	0	0	0	1.79086e-05	0	0	0.00330931	0	0	6.64899e-05	0	0	0	0	0	0	0.000164701	0	0	0	0.00465511	3.12168e-07
nt5c2l1	0	0	0	0	0	0	0.0121914	0	0	0	0	0	0	0	0	0	0	0	0	0	0	0	0	0	0	0	0	0	0	0	0	0.000417691	0	0	0	0	0	0.000253573	0	0	0	0	0	0	0	0	0	0	0	4.01432e-05	0	0	0.00177616	0	0	0	0	0	0	0	0	0	0	0	0.000942311	0	0	0	0	0
ntd5	0	0.00339038	0	0.000128993	0	0	0	0.000230132	0	0	0	0	0	0.0181482	0	0	0.00227691	0	0	0	0	0	0.000779284	0	0.000281307	0	0	0	0.00397298	0.0021331	0	0	0.000759857	0	0	0	0	0	0	0	0	0	0.000312916	0	0	0	0	0	0	0	0	0	0	0	0	0	0	0	0	0	0	0	0	0	0	0	0	0	0	0
ntn1a	0	0.000260804	0	0	0	0	0	0	0.000118928	0	0	0	0	7.99636e-05	0	0	0.00156614	0	0	0.000139971	0.000429031	0	0.00139706	0	0	0.00133044	2.26608e-05	0	0	0	0	0	0.00431503	0	0	0	0	0	0.00146566	0	0	0	0.000577801	0	0.00506986	0	0.00117092	0.000753587	0	0	0	0	0	0	7.85514e-05	0.000829641	0.000622454	0	0	0	0	0	0.000267482	0	0	0	0.0016535	0	0.000881073	0
ntn1b	0	0	0	0.000103858	0	0	4.93967e-06	0	0	0	0	0	0	0	0	0	0	0	0	4.27484e-05	8.90736e-05	0	0	0	0	0	0	0	0	0	0	0	0.0250943	0	0	0	0	0	0	0	0	0	0	0	0.00116505	0	0.00216979	0	0	0	0	0	0	0	0	0	0	0	0	0	0	0	0	0	0	0	0	0	0	0
ntrk3a	3.92446e-05	0.000520665	2.82191e-05	0.000784329	0	0	6.37246e-05	0	0	0.00603146	0	7.2378e-05	0	3.3274e-05	0	0.000142328	0	0.00166632	0	0	0	6.50473e-05	1.42345e-05	0	0	0	0	0	0	0	0	0	0	0	2.75048e-05	0.000123027	0	0	0	0	8.13714e-05	8.6865e-05	0	0	3.86019e-05	0	0	0	3.03387e-05	2.13959e-05	3.85799e-06	0	2.77622e-06	0	0	6.25617e-05	0.000101526	9.40751e-05	2.14184e-05	1.20832e-05	0	6.87553e-05	5.99744e-05	0	0	0	0	0	0	0
nts	1.0398e-05	0	0	0.00126184	0	0	0	0	0	0	3.17143e-05	0	7.77371e-07	2.75665e-05	1.59727e-05	0	4.56021e-05	0	7.04535e-06	0	0	0.000144044	0	0	0	6.05047e-05	0	0	0	0	0	3.50684e-06	0	0	0	7.92396e-06	0	0	0	0	0	0	4.98715e-05	0	0	0	0	0	0	0	0	2.59101e-06	0	0	0.00119681	0	0.000126496	0	2.84594e-05	0	0	0.000158361	0	0	0	0	0	0	0.00180873	0
nucb2a	0	9.66226e-05	0.0011085	0.00032444	0.000335687	0	4.72161e-05	0.00339503	0.00165317	0.000553528	0.000253715	0.000797044	0	0.0013527	0.000735404	0.000353717	0.00141867	0.000270723	0	0.000301302	0.000918071	0	0.00183209	0.00025606	0.00104238	0.000559524	0.000474393	0.000100291	0.000908898	0.00114602	0	0.000315629	0.00114447	0	0.000243107	9.16281e-05	0.000315996	0.000131742	0.0019547	0	0.000609018	0	0	0.00123657	0.000541057	0.000902942	0.000511403	0.000149661	0.0013944	0	0.000608327	0	0.00153496	0.00109542	0.000170716	0	0.000166287	0.00178378	0.000621058	0.00075581	0.00304114	0	0.00102002	0.000994971	0	0	0.0018852	0.000846111	0.000337209	0.000115157
nucb2b	0	0	0	0	0	0.000144	0	0.00331258	0	0	0.000336492	0	0	0	0	0	0	0	0.000314648	0	0.000357689	0.000165758	0	0.000151632	0.000315613	4.23663e-05	0	5.1764e-05	0.000165236	0	0.00126957	0.000538908	0.00013748	0	0.00823593	0	0	0	0	4.4347e-05	0	0	0	0	0	0	0	3.66754e-05	0	0	1.07895e-05	0	0	0	0	0	0	0.000533228	9.57572e-05	0	0.00552005	0	0	0	0	0	0	0.000180529	0	0
nupr1	0	6.06041e-05	0.000291632	0	6.7999e-06	0	0	0.000418971	0.000412717	0	0	0	0.00367555	3.15095e-05	6.54922e-05	0.000812889	0	0	0.000141597	0	0	0.00148859	0	4.24368e-05	0.000666444	5.44524e-06	0	0.000340698	0	0.000316958	0	3.09466e-05	0.000134703	0.00246096	0.000392793	0	0.000334331	0	0.000641266	0.000164355	0.000877272	0.0051041	0.000110475	0	0.000242844	0	0.00120945	0.00216682	0	0	0.00186322	0	0.000207874	0.000147536	5.50225e-05	0	0.000151245	0.000747008	0.000112288	0.00147658	0	0.000354768	0.000576821	0.00179463	0	0.000329214	2.49022e-05	0.000315963	0	0.000451521
nusap1	0.00306087	0	9.06293e-05	0	0.000233336	0.000113616	0.000730966	0	0.00427172	0	0.000167881	0.000244713	0.000121302	0	0	0.000707278	0.000501213	0.000411439	0.00183198	0	0.000329802	0	0.000128034	1.22543e-05	9.22317e-05	0	0	2.44527e-05	0	0.00135546	0	0	0.000259599	0.000544342	0	0.00287902	0	6.31486e-05	0	0	0.00193183	0	0.000938506	3.88662e-05	0.00296066	0.000155274	0.00123128	0	0.000696643	0	0	0.000964287	0.000487084	0.000124509	0	0.00128593	0.00211328	0	0.000197651	0	0	0.00226377	0.00264518	0	0	0	0.000644782	0	0	0
nwd2	5.99511e-05	0	5.41197e-05	0.0199379	0	0	0	0	0	0	0	0	0	9.87586e-06	2.3109e-05	0	0	0.000919693	0	0.000520196	0	0	0	0	0	3.19736e-05	0	0	0	0	0	8.60951e-05	0	0	0	5.42222e-05	0	0	0	0	0	4.03686e-06	0.00069662	1.29049e-05	0	0	0.000751102	0	2.47826e-05	9.68307e-06	0	0	0	0	0.00313607	0	0.00022298	0	0	0	5.33954e-05	2.68803e-05	0	0	0	0	2.84816e-05	0	0.00295201	0
nxph1	0	0	0	0.0017635	0	0	1.84268e-05	0	0	0	0	0	0.000328476	9.44842e-05	0.000184362	0	0	0	0.000445913	0.000338248	0	0	0	0	0	0	0	0.000361689	0	0	0	0	0	0	0.000531671	0.000136238	0	0	0	0	0	0	0.000196656	0.000892087	0	0.00134284	0	0	0.000105229	0	0	0.00100372	0	0	0.00213452	0	0	0	4.83374e-05	0	0	4.80258e-05	9.61081e-06	0	0	1.77037e-06	0	6.0821e-05	0	0
obsl1a	0	0.0101322	6.7458e-05	0	0	4.36622e-06	0	0	0	0	0	0	0	0	0	0	0	0	0	0	0	0	0	0	0	0	0	0.00248933	0	0	0	0	0	0	0.000161715	0	0.00369904	0	0	0	0	0	0	0	2.73958e-06	0	6.43052e-06	0	0	0	7.37752e-05	2.084e-05	9.33041e-06	0.00367062	0	7.93575e-05	0.000104606	0	0	0	0	1.55177e-05	0	0	0	0	0	0	0	0.00163847
oc90	0	0	0	0.00284335	0	0	0	0	0.00017571	0	0	0	0	0	0	0.018138	0	0	0	0	0	0	0	0	0	0	0	0	0	0.000287535	0	0.00030229	0.0107258	0	0.003119	0	0	0.00256214	0.000246863	0	0	0.000191838	0	0.0005577	0	0	0.00079506	0	0.000979181	0	0	0	0	0	0	0	0	0	0	0	0	0	0	0	0	0	0	0	0.000516732	0
oclna	0.000125545	0	0.00153948	0	0.00190292	0.00130702	0	0.000778307	0	0	0	0	0.00430215	0	0	0.000916876	0	0	0	0	0	0	0	0	0.000356151	0	0	0	0	0	0.000374006	0	0	0.00399879	0	0	0	0	0	0.00196513	0	0.00260555	0	0	0	0	0	0	0	0.00348579	0.00184087	0.00663209	0	0	0	0	0	0.000717339	0	0.00115526	8.05718e-05	0	0	0	0	0	0	0.000931694	0	0
oclnb	0	0	0	0	0.000406196	0.00356498	0	0.000147248	0	0	0	0	0.00380078	0	0	0.000255653	0	0	0	0	0	0	0	0	0	0	0	0	0	0	0	0	0	0.00131906	0	0	0	0	0	0.00370684	0	0.00261856	0	0	0	0	0	0	0	0.00506119	0	0.00125822	0.000134958	0	0	0	0	0	0	2.96441e-05	0	0	0	0	0	0	0	0	0	0
ogn	0	0	0.000844115	0	0	0	0	0	0	0	0	1.0141e-05	0	0	0	0	0	0	0	0	0	0	0	0	0.00845727	0	0	0	0	2.63693e-05	0	0	0	0	0	0	0.000115912	0	0	0	0	0	0	0	0	0	0	0	0	0	0	0	0	3.8744e-05	0	0	0	0	0	0.00639385	0	0	0	0.00119921	0	0	6.75039e-05	0.0040833	0	3.67806e-05
olfm1b	0	0	0	0	0.00149477	0	0	0	0	0.00657659	0	0	0	0	0	0	0	0.00388907	0	0.000852175	0	0	0	0	0	0	0	0	0	0	0	0.000766246	0	0	0.00038471	0	0	0	0	0	0	0	0	0	0	0.00019114	0.000451362	0	0	0	0	0	0	0	0.00375851	0	0	0	0	0	0	0	0	0	0.000112823	0	0	0	0.00158005	0
olfm2a	0	0	0	0.000394084	0.000309135	0	0	0	0	0.00105336	0.00075112	0	5.10705e-05	0	0	0	0	0.000549265	0	0	0	0	0.00022031	0	0	0	0	0	0.00113524	0	0	0	0.000219323	0	0.00310576	4.38537e-06	0	0.000465469	0.000218164	1.93207e-05	0	0	0	0	0	0.00103418	0.0031085	0	0	0	3.83805e-05	0.000222162	0	0	0.00193046	0	0	0	0	0	0	0	0	0	0	0.0135599	0	0.000110737	0	0
olfm3a	8.75304e-05	0	1.58367e-05	0.000101484	0	1.31427e-06	0	0	0.000217792	0.00159985	0	0	2.2603e-05	0.000132827	0	0	0.000141797	0	0	0	0	0	0	0	0	0	0	0	0	0	7.38014e-05	0	0	0.000274194	0	0.000145682	0	0	0	0	8.30945e-05	0	0.000327254	0	0	0	0	0	0	0.00010312	0	1.20581e-06	0	1.48063e-05	0.000807586	0	0.000292821	3.83941e-05	0	0	4.34829e-05	0.000211945	0.000100063	0	0	0	0.000120092	0	0.00190468	0.000102162
olig2	0.00110133	0	0	0	0.000708361	0	0	0	0	0	0	0	0	0	0	0	0	0	0	0	0.000593737	0	0	0	0	0	0	0	0	0.00155372	0	0	0.000104261	0	0	0	0	0	0	0	0	0	0	0	0.00191221	0	0.0046794	0	0	0	0	0	0	0	0	0	0.000875743	8.38937e-07	0	0	0	0	0	0	0	0	0	0	0	0
olig3	0	0	0	0	0	0	0	0	0	0	0	0	0	0	0	0	0	0	0	0	0.000728451	0	0	0	0	0	0	0	0	6.60959e-05	0	0	0	0	0	0	0	0	0	0	0.0115948	0	0	0	0.000333573	3.67363e-05	0	0	0	0	0	0	0	0	0	0	0.00096269	3.75694e-06	0	0	0	0	0	0	0	0	0	0	0	0
olig4	0	0	0	0	0	0	0	0	0	0	0	0	0	0	0	0	0	0	0	0	0.00458736	0	0	0	0	0	0	0	0	0.000671767	0	0	0	0	0	0	0	0	0	0	0.00590498	0	0	0	0	0	0	0	0	0	0	0	0	0	0	0	0.00425188	0	0	0	0	0	0	0	0	0	0	0	0	0
onecut1	0	0	0	2.77606e-07	0	0	0	0	0	3.69886e-05	0	0	0	0	0	7.6331e-05	0	0	0	0	0.00749096	1.13377e-05	0	0	0	0	0	0	0	0	0	1.36385e-05	0	0	0.000325854	0	0	0	0	0	0	0	0	0	0	0.0089266	0	0	0	0	0	0	0	0	0	0	0	0	0	0	0	0	0.000333919	0	0.000227457	0	0	0	0.000151647	0
onecut3a	8.82383e-06	0	6.19764e-06	0.000647452	0	0	0	0	0	0	0	0	5.05743e-05	0	1.92401e-06	0	0	0	0	0	0	3.30992e-05	0	3.62606e-08	1.30935e-05	0	2.72687e-05	0	0	0	5.30893e-05	0.00106107	0	0	0	1.82942e-05	0	0	0	0	0	0	4.09861e-05	0	0	0.00633181	0	0	0	2.31652e-05	0	0	0	0	0.00337663	0	0	0	4.7816e-05	0	0	0.000203253	0	0	0.00205733	0	0	0	0.0014443	0
onecutl	0	0	0	0	0	0	0	0	0	0.000517859	0	0	0	0	0	8.27547e-05	0	0	0	0	0.0101661	0	0	0	0	0	0	0	0	0	0	3.77146e-06	0	0	0	0	0	0	0	0	0	0	0	0	0	0.00711011	0	0	0	0	0	0	0	0	0.000616888	0	0	0	0	0	0	0	0	0	6.85061e-05	0	0	0	0.00271951	0
optc	0	0.00458483	9.87714e-05	0.000123202	0	0	0	9.85232e-05	0	0	0	0	0	0.0012381	0	0	0.00349002	0	0	0	0	0	1.65203e-05	0	0.000182149	0.000458113	0.000904489	0	0.00112245	0.000219252	0	0	0.00816297	0.00271217	0.000300146	0	0	0	0.000360947	0	0	0	0	0	0	0	0	0.00133112	0	0	0	0	0	0.00389453	0	0	0	1.62833e-05	0	0.000784683	0.000231268	0	0.000516764	0	0	0	0.0034558	0	0	0
or101-1	0	0	9.06181e-06	0	0.00232266	0	0	0	0	0	0.000102095	0	0	0.000169486	0	0	7.50628e-05	0	0.000415638	0	0	0.000142364	0	0	0	0.000194289	0.00011497	0	0	0	0	1.66896e-05	0	0	0	8.93881e-05	3.95151e-05	0	0	4.89756e-05	3.47571e-05	0	0.000397775	0	7.75525e-05	0	0	0	9.58322e-05	0	0	0	1.73373e-05	3.50205e-05	0	7.62974e-05	0.000389244	0	0.000214164	0	6.7804e-05	0.00024581	3.67392e-05	6.89237e-06	0	9.76798e-05	0	0	0	6.59463e-06
or116-1	0	0	0	0	0.00439022	0	0	0	2.47775e-05	0	0	0	0	0	0	0	7.16497e-05	0	0	0	0	0	0.000125136	2.2037e-05	0	8.04457e-05	2.01817e-05	0	0	0	0	3.20754e-06	0	0	0	0.000124522	4.60923e-06	0	0	0	6.19639e-05	0	0.00019069	0	6.13414e-05	0	1.40456e-05	6.50589e-05	5.55873e-05	0	0	0	0	6.91945e-05	0	2.84642e-05	0.000345644	3.73563e-06	0	0	0	0.000258503	5.57646e-05	2.72556e-05	6.71941e-05	0	0	0	0	0
ora3	0	0	2.44066e-05	0	0.00252586	2.2431e-05	0	0.000127506	0	0	0	0	0	4.36198e-05	0	0	0	0	0	0	0	0	9.31558e-06	0	0	0	0	0	0	0	4.60034e-05	0	0.000200581	0	0	9.32075e-05	0	0	0	0	8.84485e-05	0	0	0	0	0	0	0	0	0	0	0	1.04398e-05	0	0	0	0.000334295	0	0	0	3.05394e-05	1.32049e-06	0	0	0	0	5.22888e-06	0	8.63254e-05	0
os9	0	4.6759e-05	0.000413631	0.000889382	0.000844994	0.000140876	0.000112135	0.00267938	0.00070616	0.000442677	0.000278634	4.46412e-05	0.000136532	3.96463e-05	0.00029595	0.000492744	0.000218818	0.00048344	0.000705387	0.000709846	0.000249839	6.39914e-05	0.000425961	0.000924768	0.000332211	0.000350411	0.000184765	0.000216169	0	0.00022308	0.000209804	0	0.000358705	0	0.000130447	4.32483e-05	9.85772e-05	0.000133797	0.000645962	0.0002785	0.0006262	0.00018527	0	0.000424965	0.00027293	0.000659269	0.000434023	0.000116689	0.000265439	0	0.000255121	0.000274425	0.00028641	0.00018419	0.000405806	1.72567e-05	7.50887e-05	0.00208004	0.00048223	0.000315744	0.00373261	0.000201352	0.00041324	0.00043905	0	0	0.000490789	0.000257932	0.000513458	8.44089e-05
osbpl7	0	0	0.000159601	0	0	0.00319507	0	0	5.87056e-06	0	3.08688e-05	0.000109692	0	0	0	0	1.08722e-07	3.50549e-05	0	1.59618e-06	8.2153e-05	0	0	0	0	0	0	0	0	0	0	0	3.06236e-05	0	0.000271153	0	0.000121316	0	0	0	0	6.28171e-05	0.000104071	0	0	5.01652e-05	0.000104788	0	6.04614e-05	0.00661315	0.000211736	0.00100749	0.000109101	0.00017249	0	2.65011e-05	0.000157252	0	1.87458e-05	0	0	2.80995e-05	3.41559e-05	0	0	7.58565e-05	0	0	0	0
osr1	0	0	0	0	0	0	0	0	0	0	0.000116081	0	0	0	0	0	0	0	0.000423956	0	0	6.52577e-05	0.000115411	0	0	0	0	0	0	0.000236205	0	0	0	0	0.000698784	0	0	0	0	0	0	0.000105895	0.00662766	0.00189114	0	0	0	0	0	0	0	0.000703583	3.93309e-06	0	0	0.0112956	0	0	0	0	0	0	0	0	0	0	0.000502122	0	0	0
osr2	0	0	0.000174679	0.000134725	0	0	0	0	9.7381e-05	0	0	0	5.71171e-05	0	0	0.000170332	0	0	0	0	0	0.0010841	1.93275e-05	0	0	0	0	0	0	0.000723431	1.11147e-05	0	0	0	0.00479692	0	0	0	0	0	0	0.00131208	0.000629409	0.0013457	0	0	0	0	0.000131418	0	0	0	0	0	0	0	0	0	7.94792e-05	0.000503371	0	0	8.81791e-05	0	0	0	0.000353454	0	0	0
ost4	1.77321e-05	5.95079e-05	0.000645295	8.36384e-05	3.41597e-05	0.000536291	0.000267305	0.00364652	0.00153737	0.000199758	0.000384069	0.000127626	0.00015687	0.00095598	0.000607087	0.00035991	0.000466775	0.000119458	0	0	0.000174498	8.21952e-05	0.000433907	0.000320914	0.00123555	0.000624238	0.000242658	5.35918e-05	0.000865703	0.000345822	0.000398786	8.48466e-05	2.61846e-05	0	0	6.29347e-05	0.000107167	0	0.000443738	0.000373426	5.16752e-05	0	0	0.000281047	0.000277797	0.000201974	5.66433e-05	7.07374e-05	0.000490539	0	0.000586517	2.9633e-05	0.000441325	0.000226625	7.38319e-05	5.51355e-05	0	0.00246426	0.000388441	0.000454357	0.00491294	4.56774e-05	0.000815633	0.000161889	0.0001751	0.00197375	0.000903954	0.000914725	4.16163e-05	4.01313e-05
ostc	0.0011172	0	0.00146329	0.000152537	0.000193698	0.00047882	0.000199713	0.00332784	0.00152071	0.000329527	0.000531513	0.000788241	0.000154937	0.00215974	0.000681639	0.000832987	0.0011525	4.28465e-05	0.00045661	1.31269e-05	0.000239825	0.000221938	0.00151707	0.000412555	0.00222386	0.000861714	6.89069e-05	0.00017045	0.000744405	0.00100247	0.000490605	0.000163137	0.000698454	0.000313446	0	0.000829196	0.00014561	0.000105747	0.00108676	0.000367446	0.000843931	0.000121286	0.00061472	0.000884632	0.000813898	0.000245497	0.00017597	0	0.00130813	0	0.000183173	0.000262876	0.000619484	0.000545126	8.04762e-05	0.000519899	0.00124669	0.00116813	0.000635824	0.000660737	0.00601105	0.00112872	0.0012925	0.000686121	0.000145566	0.000918304	0.00162629	0.00122505	8.82854e-05	0.000116852
otc	0	0	1.43877e-05	0	0	9.17965e-05	0	0.000808249	0	0	6.56489e-05	0	0	0	0	6.69552e-05	0	0	0	0	0	0	0	0	0	0	0.0147122	0	2.46368e-05	0	0	0	0	7.06061e-06	0	0	0	0	0	6.16839e-05	0	0	0	0	0	0	0	7.41977e-06	0	0	3.76916e-05	0	0.00376732	0	0	0	0	0.000317383	0.000729368	0	0.000843811	7.81058e-07	0.000498629	0.00116608	0	0	0	0	0	0
otog	0	0	2.21114e-05	0	0	0	7.38935e-06	0	0	0	2.08746e-05	0	0	0.000534517	0	0.0083448	0	0	0	0	0	0	0.000575542	0	7.12881e-05	0	0	0	0	0	0	0	0	0	0	5.62143e-05	0	0.014948	0	0	0	0	0.000413626	9.84717e-05	0	0	0	0	0	0	0	0	0	0	0	0	0.000187238	0	0	0	0	0	0	0	0	0	0	0	0	0
otomp	0	0	0	0	0	0	0	0	0	0	0	0	0	0	7.22985e-05	0.014474	0	0	0	0	0	0	0	0	0	0	0	0	6.55724e-06	0	0	0	0	0	0	0	0	0	0	0	0	0	0	0	0	0	0	0	0	0	0	0	0	0	0	0	0	0	0	0	0	0	0	0	0	0	0	0	0	0
otop1	0	0	0	0	0	0	0	0	0	0	0	0	0	0	0	0.0205611	0	0	0	0	0	0	0	0	0	0	0	0	0	0	0	0.00143188	0	0	0	0	0	0	0	0	0	0	0	0	0	5.24063e-06	0	0	0	0	0	0	0	0	7.45986e-05	0	0	0	0	0	0	0	0	0	0.00520302	0	0	0	0	0
otpa	0	0	0	0	0	0	7.87385e-05	0	0	0	0	0	0	0	0	0	0	0.000574569	0	0	0.00220437	0	0	0	0	2.10528e-05	0	0	0	0	2.34999e-05	0	0	0	0	0	0	0	0	0	0	0	0	0	0	0.0034582	0.000932412	0	0	0	0	0	0	0	0	0	0	3.01223e-05	0	0	0	0	0	0	0	0	0	0	0	0
otpb	0	0	0	0	0	0	8.40121e-05	0	0	0	0	0	0	0	0	0	0	0.000334991	0	0	0.00322922	0	0	0	0	6.33804e-06	0	0	0	0	0	0	0	0	0	0	0	0	0	0	0	0	0	0	0.000133298	0.00331682	0.0020853	0	0	0	0	0	0	0	0	0	0	2.08635e-05	0	0	0	0	0	0	0	0	0	0	0	0
otx1a	0.0124312	0	0.000423299	0	5.48071e-06	0	0	0.000234368	0.000372689	0	0	0	0	0	0	0	0	1.82113e-05	0	0.000183211	0.000189933	0	0	0	0	0.00117767	3.34306e-06	0	0	0	0	0	6.62821e-05	0	0	0	0	0	0	0	0.00138531	0	0.00895927	0	0.00131288	0	0	0	0	0	0	0	0	0	0	0.00228422	0	8.5589e-05	0	0	0.000608846	0	0.000168028	0	0	0.000139638	0	0	0	0
otx1b	0.0114378	0	0.000522079	0	0.000407269	1.42253e-05	0	0	0.000243495	0	0	0	0	0	0	0.000767876	0	0.000244655	0	0.000716264	0	0	0	0	0	0.00101638	0	0	0	0	0.000332792	0	0.000336846	6.34805e-05	0	0	0	0	0	0	0.00352796	0	0.00750912	0	0.000789225	0	0.000497423	0	0	2.02098e-05	0	0	0	0	0	0	0	0	0	0	0	0	0.000714857	0	0	0	0	0.000375745	0	0
otx2	0.0126004	0	0	0	0	0	0	0	0.000306252	0	0	0	0.00279164	0	0	0	0	0	0	0.000416182	0	0	0	0	0	0.0024118	0	0	0	0	0	0	0	0.000283256	0	0	0	0	0	0	0.00228953	0	0.00517442	0	0.000755821	0	0.000179501	0	0	0	0	0	0	0	0	0	0	0	0	0	0	0	0.000571852	0	0	0	0	0	0	0
otx5	0	0	0	8.62235e-05	0.000571897	0	9.51489e-06	0	0	0	0	0	0	0	0	7.52735e-05	0	7.83203e-05	0	0.0147431	0.000396765	0	0	0	0	0.00106536	0	1.12294e-05	0	0	0	0	0	0	0.000619821	0	0	0	0	0	0.000506447	0	0.000260155	0	0	0	7.39214e-05	0	0	0	2.2574e-05	0	0	0	0	0	0	0	3.77625e-05	0	0	4.33402e-05	0.000157064	0	0	0	3.70984e-06	0	0	0
ovol1	0	0	0.000624025	0	5.36777e-05	0.00268262	0	0.000774288	0	0	0	0	0.000125495	0	0	0.000342593	0	0	0	0	0	0.000100099	0	0	0.000182117	0	0	0	0	0	0.00111804	0	0	0.007919	5.84546e-06	0	0	5.51897e-05	0	0	0	9.19808e-05	0	0	0	0	0	0	0	0.00458455	0	0	0	0	0	0	0	0.000194489	0	0	0.000382518	0.000228375	0	0	0	0	0	0.00027718	0	0
p2rx3b	2.95515e-05	0	0	0	0	1.88766e-06	0	0	0	0.008072	0	0	1.46283e-05	0	0	0	0	0	0.000905138	0	0	0	0	0	0	0	0	0.00271414	0	0	0	0	0	0	0	2.0153e-05	0	0	0	0	0	0	0	0	0	0	0	0	0	0	0	0	0	0	0	4.85927e-05	3.33667e-05	4.88236e-05	0	9.95358e-06	0	0	0	0	5.44811e-05	0	0	0	0	0
p4ha1b	0	0	0.00131043	0	0	0	0	2.38524e-05	0	0	0	0.00113128	0	0.0150791	0	1.13781e-06	0.000606415	0	0.000170644	0	3.25046e-05	0.000104245	0.000398464	0	0.000565453	0	0.000450278	0.000399853	0.00201146	0	6.37127e-05	3.77653e-05	0.00050703	0	0.00024203	0	5.77598e-05	0	0.000944421	0	0	5.86832e-05	0	0.000214394	0	0	0	0	0.000299427	0	0	0	3.72311e-05	0.000690355	0	0	0	0	4.73567e-05	5.85084e-05	0.000292164	0	0.000615973	0	0	0	0.000825048	0.0009583	0	0
p4hb	0.00258436	0	0.00160323	0.00025855	0	0.000258418	0	0.00214307	0	0.000233556	0.000421524	0.000489686	9.52705e-05	0.00297777	0.000433012	0.000563481	0.0009717	5.10085e-05	0.00112093	3.63465e-05	6.81334e-05	0.000181178	0.00101453	0.00021394	0.00154704	0.000603926	9.82416e-05	9.85026e-05	0.000452028	0.000504279	0.000532052	0.000164288	0.000987145	0.000304544	5.48094e-05	0.00120599	0	5.4703e-05	0	0.00028358	0.000545326	1.86966e-06	0.00268306	0.000654481	0.000391012	8.83674e-05	0	0	0.00089835	0.000486425	0.000433143	0.00515823	0.000353818	0.000151196	0.000123175	0.0017326	0.00225854	0.00138997	0.000506021	0.00089374	0.00521004	0.00192015	0.000642728	0.00032847	8.75021e-05	0.000744457	0.00130245	0.00116461	2.18528e-05	0
pabpc1b	0	0.000130955	0.000736106	0.000320907	0	0.00190045	0.00214107	0.0014182	0.0025192	0.000878621	0.000215541	0	0	0.000741452	0.000212372	0.000386091	0	0	0.000275076	1.14216e-05	0	0	0.000197257	0.000200366	0	5.34224e-06	0.000431234	0	0.000786707	0	0.000908401	0.00030637	0	0.000316154	0	0	0.000979055	0.000147556	0.00130996	0	0	0.000656974	0	0	0	0	0	0.000186743	0	0	0.0016482	0	0.00414505	0.000316598	0.000621905	0	0	0.00115974	0.000345951	0	0.00117171	0.000689834	0.00115731	4.48877e-05	0.000123707	0	0	0.00079492	0.000272281	0.000917998
pabpc4	0	0	0	0	0	0	0.00100528	0	0.000145733	0	2.74483e-05	0	0.000737446	0	5.73772e-05	0	0	0	0	0	0	0	0	0	0	0	0.00116815	0	0	0.000271084	0	0	0	0	0	0	0.00912146	0	0.000247176	4.88848e-05	0	0	0	0	0	0	0	0.00148987	0.00126427	0	0	0	0.0034112	0.00842519	0	0	0	0	0	0	0	0	0	0.000266088	0	0	0.00103766	0	0	0.00629295
padi2	4.92955e-05	3.13692e-05	0.00327935	0	7.64117e-05	0	0	7.14644e-05	0.000231662	0	0	0	0.00123641	0	0	0	0	1.15216e-05	0	0	0	0.000100743	0	0	0.00381485	0	0	0	0	0	0	0	0	0.000790404	0	0	0	0	7.68472e-05	0.000807329	0	8.67168e-05	0	0	0	0	0	7.44966e-05	0	0	0.00358999	0.000199872	0	0	0	0	0	4.43208e-05	0	0	0	0	0	0	0	0	0	0.00612342	0	0
pah	0	0	0	0	0	0	0	0	0	0	0	0	0	0	0.0129764	0	0	0	0	0	0	0.000214475	0	0	0	0.0158232	0	0	0	0	0	0	0	0	0	0	0	0	0	0	0	0	0	0	0	0	0	0	0	0	0	0	0	0	0	0	0	0	0	0	0	0	0	0	0	0	0	0	0	0
paics	0.00397937	0	0	0	0	0	0	4.69229e-05	0.00696561	0	1.47708e-05	0	0	0	0.01043	0.000310832	0.000413684	0	0.000573786	0	0	0.000122028	0	3.53654e-05	0	0	0.000123952	0	0	0	0	0.00344558	0	0	0.00106251	0.00103004	0	0	0.00081879	0	0.000291352	0.000206068	0.000348136	0	0.00012195	0	0	0	0.000739533	0.000115285	0	0.000642063	0.000149824	8.01512e-05	0	0.0010939	0.00148786	0	0.00024198	0	0.000148301	0.000944639	0.00413539	0	0.00769777	0.00204377	0.000175044	0	0	0
pak1	0.00132505	0	0	0.000104686	0.000736642	0	0	0.00017683	0.00116163	0.000805768	3.11375e-05	0	0	0.0104869	0	0.000354699	0.000402308	0.000931241	0.000134167	4.7074e-05	0.000123595	0	0	1.93178e-05	0	0.0001346	0	0	0	0	0	0	0	0	0.000303669	0.000458697	0	0.00357819	0	0	0	7.10482e-05	0	0	0	0.00265992	0.000254035	0	0	0.000147513	1.79845e-05	0.00159021	0	0	0.000873044	0.000612564	0.000367174	0.000130871	0	0	0.000104983	0.000340914	7.66236e-05	0	0.000102631	0	0	0	0.000718863	0
pak2a	0.000266365	2.23908e-05	0.00682992	0	0	0	0.000143164	7.44951e-05	0.000411178	0	0.000574851	0.00076448	0.000108401	0.00119064	0.000363898	6.35377e-05	0.000108916	0	2.16497e-05	9.11978e-06	0	0	0	0.000653281	0.00200305	0.000149689	0.000128841	0.000198623	0.000743962	0.00010723	0	0	0	0	0	0.000567067	0.000252522	1.36857e-05	0.000446659	1.61407e-05	0.000400885	4.94287e-05	0.000413085	0	0.000429185	0	4.79219e-05	2.61843e-05	0.00050285	2.49142e-05	0.00227557	0.000571573	1.43051e-05	0.000464289	0	0.000351647	0.000645954	1.78795e-05	0.000774398	0.00202355	0.000162269	0.000734243	0.000494658	0.000370633	0	0	0	0.00348838	0	5.77061e-05
palld	0	0.00299966	0.00192107	0	0	0.000365018	0	0.0013079	0.000433553	0	0	0	0	0.000281198	0	0.000324052	0.00281691	0	0	0	0	0.000328501	0.000380624	0	0.000937504	0.000375199	0	0.00291998	0	0.00326536	0	0	0	0	0	0.000699587	0.00234118	0	0.000292244	0	0	0.000395457	0	0.00210295	0	0	0	0.000120868	0	8.16161e-05	0.000484159	9.75555e-05	0	0.000428798	0	0	0	0.000718041	0	0.00149052	0.0019733	0	0.000167754	0	0	0	0.000383525	0.000144536	0	0.00167531
palm1a	0	0.00202656	0	0.000717722	0.000569717	0	0	0	0	0.00245286	0	0.00268958	0	0	0.000470409	0	0.000751731	0.0014945	0	0	0	0	0.00235496	0	0	0.000292172	0.000855597	0	0	0	0	0	0	0	0	0	0.000715268	0	0	0	0	0	0	0	0	0.00134191	0.000307342	0.000632031	0	0	0	0	0	0.000616603	0.00183784	0	0	0	0	0	0	0	0	0.00149942	0	0	0.00205533	0	0.000691932	0.00138874
palm1b	0	0	0	0.00117809	0	0	0	9.20593e-07	0.000955757	0.00676232	0	0.00107095	0.000190547	0.000120376	0.00182202	0.000124589	4.31582e-05	0.000780728	0	0	0	0	0.000382743	1.55207e-05	0	0.00203842	0.000711431	0.00679713	0	0.000280025	0	0.000537806	0	0.000616835	1.34757e-05	0.000172081	0	0	0	0.00136457	6.96503e-05	0	0.000164731	0.00293029	6.37692e-05	0.000565665	0.000173066	0	0.00240126	0.000178954	0	0.000439699	5.69037e-05	0	0.000287866	0.000123737	0	0	0	0	0	0	5.91175e-05	0.00120313	0.00288041	0	0.000173634	0	3.14711e-05	0
papss2b	0	0.000358779	0.00085637	0	0	0.00101691	0	0.00100282	0.000330079	0	0.00803707	0.000386156	0.00108119	0.0030435	0.000481446	0.000852429	0.00119141	0	0	0	0	4.90091e-05	0.000882694	4.45442e-05	0.00241576	0.00103345	0	0.000349189	0.0012976	0.000519063	0.00156207	8.07744e-06	0.000203833	0.000694174	0	0	0	0.000102259	0	0.000780925	0	0	0.000297028	0.000242538	0	0	0	0	0	0.000784965	0.000658105	0	0	0.000184174	0	0.000257135	0	0.00296769	0.00335096	0.0002853	0.00239619	0	0	0.000270252	0	0	0.000780841	0.00117518	0	0
parvg	0	7.50502e-05	0	0	0	0	0.000559597	0	0	0	0.00474179	0.000303561	0	0	0	0	0	0	4.89382e-05	0	0	0	0	0.00349833	0	0	1.56201e-05	0	0	0	0	0	0	6.16583e-05	0	0	0	0	0	0.000103425	0	0	0	0	0	1.06495e-05	0	7.18898e-06	0	0	0	0	0.00209293	0	0	0	0	0	0.00640938	0	0	0	0.000202364	0.000960647	0	0	0	0	0	0
pax1a	0	9.9641e-05	0.00102533	0	0	0	0	0.000226337	3.06227e-05	0	0	0	0	0	0	0.00133046	0	0	0	0	0	0	0.0003259	0	0	0	3.67292e-05	0	0	0	0	0	0.000221586	0.000181693	0.00015251	0	6.75892e-05	0.000279146	0.000103172	0	8.79165e-05	0	0.000825905	0	0	0	0	0	0	0.000153443	0	0	0	0	0	8.2478e-05	0	0.000309218	0	0	0	0	6.81825e-06	0	0	0	0.000575577	0	0	3.35508e-05
pax1b	0	1.3169e-05	0.00119939	0	0	0	0	5.9376e-06	9.36456e-06	0	0	0	0	0	0	0.00184465	0	0	0	0	0	0	9.8547e-05	0	0	0	0	0	0	0	4.46064e-05	0	7.86332e-05	0.000332819	0.000140823	0	0	0	0.000202575	0.000285384	0.000117143	0.000635862	0.000767586	0	0	0	0	0	0	0.000146518	0	0	0	0	0	0.000244812	0	0	0	0	0	0	0	0	0	0	0.000192875	0	0	0
pax2a	2.99482e-06	0	0	0.000250628	0	0	0	0	0.000516912	0	0	6.35911e-05	0	0	0	0.00418182	0	0	0	0	0.000231358	0.000926207	0	0	0	2.72726e-05	0	0	0	0.000158549	7.63268e-05	0	0	0	0	0	0	0.00433589	0.000113439	0	0.00157284	0.00224612	0	0	0	0.00217003	0.000936988	0	0	0	0	0	0	0	0.000578982	0.000191232	0.00127868	0	0	6.76412e-06	0	0	0.00215375	0	0	0	0	0	0	0
pax4	0	0	0	0	0	0	0	0	0	0	0	0	0	0	0	0	0.000457675	0	0	0	0	0	0	0	0	0	0	0	0	0	0	0	0	0	0.0221456	0	0	0	0	0	0	0	0	0	0	0	0	0	0	0	0	0	0	0	0	0	0	0	0	0	0	0	0	0	0	0	1.2107e-05	0	0	0
pax5	0	0	0	0	0	0	0	0	0.00307878	0	0	0	0	0	0	0.000542791	0	0	0	0	0.000134975	0	0	0	0	0	0	0	0	0	6.2584e-06	0	0	0	0	9.59736e-05	0	2.51479e-05	0	0	0.00166146	0	0	0	0.000154067	0	0	0	0	0	0	0	0	0	0	7.6683e-05	0.000452224	0	0	0	0	0	0	0	0	0	0	0	0	0
pax6a	0	0	0	9.24305e-05	0.00051916	0	0	0	0	0	0	0	0	0	0	0	0	0.000912239	0	0	0	0	0	0	0	0.000153878	1.04008e-05	0	0	0	1.75104e-05	0	0	0	0	0	0	0	0	0	0.00186711	0	0	0	0.004591	0.000212641	5.73963e-05	0	0	0	0	0	0	0	3.62954e-05	0	0	0	0	4.85654e-05	0	0	0.00679681	0	0	0.000337812	0	0	0	0
pax6b	0.00262102	0	0	0	0	0	0	0	0	0	0	0	0	0	0	0	0	0	0	0	0	0	0	0	0	0	0	0	0	0.000988145	0	0	0	0	0.00885063	0	0	0	0	0	0.000373017	0	0	0	0.00150137	0	0	0	0	0	0	0	0	0	0	0	0.00078974	0	0	0	0	0	0.0096009	0	0	0	0	0	5.87464e-05	0
pax7a	0.00109719	2.22079e-05	5.19677e-05	0.00026667	0.000180649	0.000105348	0.000105044	0.000214394	0	0.000135685	1.92758e-05	0.000150367	0	0.000592667	0.00213009	0	0.000526536	1.95959e-05	0.000642821	0.000182375	0	5.25689e-05	1.51336e-05	0	0	7.47159e-05	7.5185e-05	1.78719e-06	0.000132621	0	0.000450009	4.3632e-06	0	0	0.000150097	0.00162382	0.000132077	8.21553e-05	0.00081861	0	0.000321344	0	0.00257731	0	0.000263922	2.9159e-05	0.000139169	7.05101e-05	0.000529697	0.00040938	0	0.00139659	0.00012147	0.000248387	0.000110109	0.00129439	0.00454814	0	0.000289556	0	0.00115363	0.00274677	0.000616146	0	0.0004055	0.000547987	0.000272594	0	0.000305672	0.000170451
pax9	1.89905e-05	0	0.000230209	0	0	3.73135e-05	0	4.58804e-05	0	0	0	0	0.0009761	8.4534e-05	0	6.10568e-05	0.00169265	4.07289e-05	5.46088e-05	4.80041e-05	0	0	0.00160976	0	0	0	0	8.04937e-06	0	7.48443e-05	0.001204	0	1.61249e-05	0.000414708	0	0	0	2.89766e-05	0	0.00286046	0	0	0.000129663	0	1.85985e-05	3.64635e-05	2.65917e-05	1.87659e-05	0	0.000146939	0	4.06852e-05	6.33034e-06	0	0	0	0	6.25212e-06	0	0	4.59158e-05	0	0.000111859	0	0	0	0.0079114	0	0	0
pbx3b	0	0	2.5055e-08	0.00117078	0.0079831	0	0	0	0.0008495	0	0	0	0	1.04987e-05	0.000360105	0	0	0.0122819	0	0	0	0	0.000243642	0	0	0	0	0	9.07667e-05	0	0	0	0.00043771	0	0	0	0	0	0	0	0.000395231	0	0	0	0.000662171	0.000668038	0	0	0	0	0	0	0	0	0	0	0	0	0	0	0	0	0.000122216	0	0	0	0.000132145	4.57988e-05	0.000424817	0
pbxip1b	6.98234e-05	0.00560912	0	0	0	0.000157278	2.98597e-08	0.00258258	7.48105e-05	0	0	0	0.000643217	0	0	0	0.00114184	0	0.000212365	0	0	1.20246e-05	0	0	0	0	0	0	0	0	0	0	0	0.000596494	2.01774e-05	0	0.0024717	0	0	0.000646868	5.13263e-06	0.000177344	0	0	1.82559e-05	0	0	0.000453295	0	0	7.24813e-05	0.000525513	0	0.00502517	0	0	1.73009e-06	0.00379569	7.8929e-06	0	0.00186267	0	3.52479e-06	0	0	0	0	0	0	0.00107987
pcbd1	0.00237879	0	1.26483e-05	0	0	8.16508e-05	0	0.000223498	0.00273305	0	0	0	0	0	0.004738	0.000124847	0	0	0.00103413	1.8068e-07	0	0.000848746	0.00100105	0	0	0.0071917	0.00320907	0	0	0	0	0.000861717	0.000602031	0	0.00140312	0.000595412	0	0	0.00152259	0	0	0.00121867	0.000582703	0	0	0	0.000131192	0	0.00368904	0.000221413	0	0.00152433	0	0	3.98583e-05	0.00155305	0.000656452	0	0	0	9.51286e-05	0.00117605	0.000576798	0	0.00023699	0.00127102	0	0.000350672	0	0
pcbp4	0	0.00273661	0	0	0	0	0	3.7748e-05	0.000109456	0.00794397	0	0	0	0	0.00342161	0.000581505	0	0.00169067	0	0.000124351	0.000186753	0	0	0	0	0.00210453	0	0.00236773	0	0	0	0	0	0	0.000106743	0	0	0.00091481	0	5.28565e-05	0	0	0	0.000418376	0	0.00187009	0	0.00022584	0.00115409	0	0	0	0	0	0.000895307	0	0	1.46259e-05	0	0.00112678	0	0	0.00131106	0	0	0	0	0	0.0033044	0
pcdh10a	0	0	0.000750617	2.20127e-06	0	0	0	0	0	0	0	0	0	0	0.00865108	0.00141558	0	0.000513945	0	0.00020444	0.000103189	0	0	0	0	0.00357353	0.00255244	0.00260149	0	0	0	0	0	0	0.000906994	0	0	0.000490998	0	0	0	0	0	0.00522157	0.0001994	0	0.00190964	0	0.00191211	0	0	0	0	0	3.11428e-05	0	0	0	0	0	0	0	0.000492504	0	2.2489e-05	0	0	0	0.000362799	0
pcdh10b	0	0	0.000607448	0	0.000234625	0	0	0.000459119	0.000192191	9.84426e-05	0	0	0	0	0	0.00053323	0.00444024	0.000394372	0	0.00208488	0.00054408	0	0.000323708	0	0	0	0.00069435	0	0	0	0	0	0	0	0	0.00149008	0	0.000125308	5.66301e-05	0	0.000404649	0	0.00697063	0.000186819	0.000808112	0.000606503	0	0	0.00306989	0	0	0	0	0	0.000286153	0.00672061	0	4.31177e-05	0	0	0.00148055	0.000486541	0.000680869	0	0	0	0.000518116	0	0.0010252	0
pcdh12	0	0	0.000973528	0	0	0	0	0	0	0	0	0.0084219	0	0	0	0.00095036	0	0	0	0	0	0	0.000516753	0	0	0	0	0	0	0.000203067	0	0	0	0	0	0	0	0.000163576	0	0	0	0	0.000237382	0.00239187	0	0	0	0	0	0	0.000132669	0	0	0	0	0.000273499	0	7.24182e-06	0	0	0	0.000111224	0	0.00440341	0	0	0	8.4545e-05	0	0
pcdh18a	0	0	0	0	0	0	0	0	0	0	0	0	1.80993e-05	0	0	0.00013705	0	9.37636e-05	0	0.000127909	0.00221342	0	0.000573215	0	0	0	0	0	0	0	0	0	0.000521884	0	0.000210558	0	0	0	0	0	0.00138962	5.82659e-05	0.000595245	0	0.00259811	0	0.000498605	0	0.00137037	0	0	0	0	0	4.94367e-05	0	0.00228337	0	0	0	0	0	0	0	0	0	0.000336738	0	0	0
pcdh19	0.000566106	0	0.00273913	0.000108371	0	0	0	0	0.000293622	0	0	0.000359236	0	0.000161777	0	0.000486101	0	0.000317307	0	4.38749e-05	0	0	0	0	0	0	0.000300863	0	0	0.000117824	0	0	0.00217123	0	0.000143863	0	0	0	0	0	0.00278236	0	0.000382956	0.000117195	0.00392072	0	0.00163097	0	0	0	0	0	0	0	0.000356393	0	0.0020274	0	0	0.000420134	0	0.00817588	0.00183485	0	0	0	0	0	0	0
pck2	0	0	0	0	0	0.00239765	0	0	0.000299626	0	0	0	0	2.4879e-05	0.000772983	1.78434e-05	0	0	0.00021976	0	0	0.000724269	5.23063e-05	0.000143121	0.000633054	0.000173066	4.36174e-05	0	0.000466583	0.000338599	0	0.00921088	0	0.000347224	0.00114578	0	0	0	0	0.000243976	0	0	0	0.000251851	0	0	0	0	3.45521e-05	0.000383657	5.85662e-05	0	2.06184e-05	0	0	0	0	0	0	0.000298699	0	0	9.75657e-05	5.98847e-05	0.0255945	0	0	0.000574437	0	0
pcna	0.00320667	0	0.00015769	0	6.90103e-05	0.000162298	0.00120478	0	0.0091757	0	0.000120226	0.000103617	7.26193e-05	2.70597e-05	0	0.000897032	0	0	0.000304269	0	0	0	0.00105344	0.00011316	0.000262377	0	0	0	0.000325029	0.000648221	0	0	0	0.000499325	0	0.00167017	0	0	0.00144894	0	0.00245426	0	0	0.000219373	0.00368421	0	8.17364e-05	0	0.00106156	0	7.18931e-05	0.00125701	0.00180579	0	0	0.000810914	0.00302403	0	0.000141693	0	0	0.00193629	0.0076832	0.000238699	0	0.000452551	0.000690215	0.000232187	0	0
pcolce2b	0	0	0	5.79469e-05	0	0.000294224	0	2.81691e-05	0	3.41164e-05	0	9.06152e-05	0	0.000692036	0	0	0	0	0	7.10921e-05	4.60466e-05	0	0	1.30069e-05	0	0	0	0	0.00834637	0.00324941	0.000841872	0.000228426	0.000477573	0.000452117	0	0	0	0	0	0	0.000441339	0	0	7.79108e-05	0	7.10685e-05	8.0571e-05	0.000366486	0.000572743	0	0	0	0.000150619	1.77463e-05	0	0	0.000474775	0	0	0.00576623	0	0	0	0	0.000370728	0	0	0	0	0
pcolcea	0	0	0	0	0	0	0	0	0	0	0	0	0	0.00420638	0	0	0	0	0	0	0	0	0.00185884	0	0.00225826	0	0	0	0.00298836	0	0	0	0	0	0	0	0	0	0	0	0	0	0	0.010847	0	0	0	0	0	0	0	0	0	0	0	0	0	0	0	0.00127551	0	0	0	0	0	0	0.000435572	0	0	0
pcp4a	0	0	0	0	0	0	0	0	0.000785683	0.000797814	0	0	0	0.00189452	0	0	0	0	0	0.00030522	0	0	0	0	0	0	0.000157415	0	0	0.0011644	0	0	0.00121458	0	0	0	0	0	0	0	3.24371e-05	0	0	0	0	0	0	0	0	0	0	0	0	0	0.00234907	0	0	0	0	0	0	0	0	0	0	0	0	0	0.00339971	0
pcsk1nl	0	0	0	0.00755668	0.00231014	0	0	0	0	0.000836098	0	0	0	0	0	0	0	0.00175449	0	0	0	0	0	0	0	0	0	0	0	0	0	0	0	0	0.00670578	0	0	0	0	0	0	0	0	0	0	0	0	0	0	0	0	0	0	0	0.00774443	0	0	0	0	0	0	0	0	0	0	0	0	0	0.00862177	0
pcsk5a	2.93654e-05	0	0.000133079	0	0	3.48994e-06	4.29593e-06	0	0	0	0	8.05154e-05	0	0.000149286	1.63967e-05	0	0.000155291	4.7852e-05	1.54393e-06	4.80794e-05	0	4.72712e-06	0.000240046	3.84463e-05	3.11971e-05	0	0	0	0	0.000234272	0	0.000627035	0	4.50198e-05	0.000356366	0.00013122	6.3531e-06	0.0301306	0.000246283	0	0.000255279	0	0.00012664	0.000116014	0.000289564	0	4.49672e-06	0	0.00015858	0	2.51207e-05	0.000133839	0	6.65263e-05	0	0.000169528	0.000184038	0	5.34482e-05	0.000132537	6.50429e-05	8.18258e-05	0.000351266	0.000128902	0.00483658	0.000432111	0	6.76134e-05	0	0
pde11a	8.1716e-05	0	0	0.00454523	0	0	9.23667e-05	7.18839e-05	0	0	0	0	0	1.01543e-05	0	0	0	0.00103065	0	0	0	3.04699e-05	0	1.74204e-05	0.00140384	0	0.000192748	0	0	0	0	0	0	0.000421916	3.90091e-05	6.52238e-05	3.98477e-05	0.000287512	0	0	0	0	1.54748e-05	0	0	0.00377024	0.00108259	0	0	4.80701e-05	0	0	1.97327e-05	0	0.00177875	7.23675e-05	0.000210033	0	0	0.00188115	0.000150433	0.000267038	0	0	0	0.000249517	0	0	0	1.60544e-05
pde4ba	0	0	9.08085e-05	0	0	0.000336254	0	0.000756709	0	0.000620577	0.00051062	0.000579983	0.000302318	0.0022156	0	0.00502108	8.21712e-05	0.00161474	0	0	0	0	0.000251798	0.00035309	0.000373085	0	0	0	0.0013791	0.000319407	0.0016247	0	0.000389477	7.18493e-05	0.000199221	0	0	0.00183805	0.000888045	0	0	0	5.37363e-06	0.000494916	0.000130894	0.000928114	0.000588553	0	0.00214655	0	0.000269703	0	0	0	0.00117978	5.9721e-05	0	0.000669671	0.000443641	0.000261781	0.000181503	0	0	0.00674361	0	0	2.87849e-06	0.000178316	0.00097392	0.000175855
pde6g	0	0	0	0	0	0	0	0	0	0	0	0	0	0	0	0	3.68218e-05	0	0	0.0301017	0	4.70448e-05	0	0	0	0	0	0	0	0	0	0	0	0	0	0	0	0	0	0	0	0.000360267	0	0	8.06672e-05	0	0	0	0	0	0	0	0	4.02555e-05	0	0	0	1.0723e-05	0	0	0	0	0	0	0	0	3.96752e-05	0	0	1.09195e-07
pde6h	9.11486e-05	2.27502e-05	0	0	0	0	0	0.00238568	0.000405899	0	0	2.8184e-05	0	0	0	0.000215872	0	0	0	5.50001e-06	0	0	0	0	0	4.90724e-06	0	0	3.42622e-05	0	0	0	0	0	9.35559e-05	6.61966e-05	2.93805e-05	0	0	0	2.61042e-05	3.03331e-05	0.000165139	0	0	0	0	0	0	0	0	0.0001545	0	4.61509e-05	0	0	2.07622e-05	0.000323029	0	0	0	0.00028032	3.68749e-05	0	3.82107e-06	0.00125128	0	0	0	0
pdgfab	0	0.000670499	0.00114319	0	0	0	0	0	6.97789e-05	0	2.32055e-05	0.000509935	0	0.000240113	0	0.00126278	0	0	0	0	0	0	0.00123641	0.000154459	0.000226258	0.000857448	0	0	0	0	0	0	0.00172382	0.00029914	0	0	0	4.7672e-05	0.000988777	0	0.000267884	0	0.000465514	0.000880673	0	0	0	0.000114519	2.1967e-05	0	0	0	0	0	0.000289857	0.000194659	0	0	8.28898e-05	0	0	0	0.000743119	0.000113822	0	0	0.000764761	0	0.00247144	0.000515738
pdia2	0	0	0	0	0	0	0	0	0	0	0.0125555	0	0	1.61996e-05	0	0	0	0	0	0	0	0	0	0.00105585	0	0	0	0	0	0	0	0	0	0	9.88427e-05	0	0	0.000217862	0	0	0	0	0	0	0	0	0	0	0	0	0	0	0.000379266	0	0	0	0	0	0.0043406	0	0	0	0	0	0	0	0	0	0	0
pdia6	0.00196391	0	0.00166051	0.00074034	0.000246276	0.00012554	4.24334e-05	0.00141426	0.000222519	0.000368986	0.000611947	0.000423027	0	0.00213896	0.000516734	0.00140561	0.000682718	0.000470658	0.000539502	2.87861e-05	0.000558768	0	0.00142231	0.000602216	0.00133171	0.00123845	5.53114e-05	0.000252259	0	0.000740609	0.00064058	1.27789e-05	0.00162276	0.0012437	0.000389733	0.000670108	0	0.000955063	0.00121625	0.000220324	0.00105375	0	0.000654043	0.000831808	0.000904401	0.000524436	0.000349541	0	0.00122505	0	6.68677e-05	0.001995	0.000105472	0.000101224	0.000115266	0.000761458	0.0010035	0.00046695	0.000360071	0.000844913	0.00613118	0.00129887	0.000687212	0.000812026	0	0	0.00222607	0.00136425	0.000389644	1.62552e-05
pdlim1	0	0	0.00591028	0	0	9.8275e-05	0	0.000527917	0.000117006	0	0.000449372	4.78606e-05	0	0.00043048	0	0	0	0	0	0	0	0	0.000162302	0.000191831	8.38863e-05	0.000233742	0	0	0.000132201	0	0	0	0	0	0	0	0.000242388	0	3.57038e-05	0	0.00031169	0.000328217	0.00026794	0.00305286	5.81172e-05	0	0	0	1.9414e-05	0	0.00502432	0.000434935	0.000508952	8.63176e-05	0	0	0	0.000368038	0.00190806	0	0.000369929	0	5.8116e-05	0.000194817	0	0.000491823	8.44361e-05	0.00145337	0	6.01177e-05
pdx1	8.00008e-05	0	7.15803e-08	0	0	0	0	0	3.22122e-05	0	0	0	0	0	0	0	0	0	9.53882e-05	0	0	0	0	0	0	0	0	0	0	0	0	0	4.25687e-05	0	0.0212357	0	0	0	0	0	0	5.97166e-05	2.95966e-05	4.6189e-05	0	0	0	0	0	0	0	0.000128457	0	0	0	1.9402e-05	0	0	0	0	0	9.45623e-06	0	0	0	0	0	0	0.000193571	0
pdyn	0	0	0	0	0	0	0	0	0	0	0	0	0	1.04575e-05	0	0	0	0.000129414	0	2.496e-05	0	0	0	0	0	0	5.0175e-05	0	0	0	0	0	0	0	0.0113149	0	0	0.000784792	0	0	5.79021e-05	0	0	0	0	9.20651e-05	0	0	0	0	0	0	0	0	0.000341131	0	4.02937e-05	2.76156e-06	0	0	0	4.27902e-05	0	0	0	0	0	0	0	0
pdzk1	0	4.47094e-06	0	0	0	0	0	0	0	0	0	0	0	0	0	0	8.91988e-05	0	0	0	0	0.0259457	0	0	0	0	0	0	0	0	0	0	0	0	0	0	0	0	0	0	0	0.00084014	0	0	0	0	0	7.29471e-06	0	0	0	0	0	0	0	0	0	0	0	0	0	0	0	0	0	0	0	0	0	0
pdzk1ip1	5.43209e-05	0	1.47665e-05	0.000369174	0	0	1.03941e-05	0	0	2.22184e-05	1.2261e-05	0.000108311	0	5.83871e-05	0	0	0	0.000152242	5.63378e-05	0.000781434	1.84378e-05	0.0213894	0	2.37847e-05	0	0	1.31446e-05	0	0	0	0.000106212	0	0	0.000200445	0.000233631	0.000201565	2.93293e-05	0	0	0	0.000172264	0	4.31211e-05	5.37168e-05	0.000140401	6.62632e-05	7.47155e-05	0	0.000188549	3.98342e-05	5.52229e-05	2.89596e-06	0	2.46868e-05	6.11925e-06	0	0.000235035	4.86917e-05	0.000127515	3.94054e-05	0.00014895	0.000130246	0.000106109	0.000107878	0	0	0	3.51915e-05	0	1.26283e-07
pdzrn3b	0	0.000481825	0.00174613	0	0	0.000103728	0	3.92432e-05	0.000887045	0	0	0.00238846	0.000416786	0.000508524	0.000143367	0	0.000203582	0	0	0	0.000697819	6.99494e-05	0.00040892	0	0.000431571	0.000697505	0	0.000287298	0.000528241	0	0	0	9.62911e-05	0	0	0.000207997	0.000474207	0	5.12005e-05	0	0.000503999	7.38385e-05	0	0.00118584	0.000184658	0.000376169	0.000419781	0.000233546	0.000678837	0	0.00130601	0	0	0.000403012	9.19297e-05	0.000389124	0	8.80408e-05	0	0.000360004	2.1732e-05	0.000180744	0.00460864	0.000126001	0	0	0.000550717	0	0.00105995	0.000185658
pecam1	0	0	0	0	0	0	0	0	0	0	0	0.00546107	0	0	0	0	0	0	0	0	0	0	0	0	0	0	0	0	0	0	0	0	0	0	0	0	0	0	0	0	0	0	0	0	0	0	0	0	0	0	0	0	0	0	0	0	0	0	0	0	0	0	0	0.00816264	0	0	0	0	0	0
penka	0	0	0	0.000319964	0	0	0	0	0	0.00047654	1.06074e-06	0	0	0	0	0	0	0	0	8.7634e-05	0	0	0	0.000423084	0	0	0	0	1.0612e-05	0.000108135	0	0	0	0	0	0	0	0	0	0	0	0	7.49179e-05	0	0	0	0	0	0	3.82161e-06	0	0	0	0	0.000745558	0	0	0	0	0	6.80711e-06	0	0	0	0	0	0	0	0	0
penkb	0	0	0	0.000642923	0	0	0	1.92784e-05	0.0014416	0.000197161	2.50009e-05	0	0	0	0	0	0	0	1.82913e-05	0.000544011	0	0	0	5.33757e-05	0	0	0	0	0.000395157	0	0	0	0.000194502	4.5998e-05	0	0.000132581	0	0	0	0	0.000207295	0.00321185	0	0	0	0	0	0	0	0	0	0	0	0	0.00107766	0	0	0	1.89424e-05	0	8.77216e-05	0	0	0	0	0	0	0	0.000377483	0
perp	0.000151508	0	0.000738819	0	0.000468264	0.0026645	0.000138076	0.000747434	0.00183544	0	0	0.000647413	0.00524222	0.00101417	7.82649e-05	0.00141934	0.000358007	0	0	3.06123e-05	0	0.000431795	0.000289827	0	0.000599747	0	0.000513424	8.81342e-06	0.000908004	0.000723317	0.000882447	0	0.000939746	0.0028592	0.00010409	0	0.0001254	0.000522641	0.00181862	0.000445215	0.00161548	0.000434649	0.00426432	0.00140045	0.000635846	0	8.8752e-05	0	0.000898398	0.00362382	0.000703067	0	0.00152222	0.000609715	0	0	0.00137476	0.000486703	0	0	0.000347803	0.000887059	0.00200535	0.00063342	0	0	0.000474075	0.000729006	0	3.04611e-05
pfn1	0	0	0.00220987	0	0	0.000147342	1.88282e-05	0.000826023	0.000114713	0	0.00184894	0	4.42961e-05	0	0	0	0	6.42671e-05	0	0	0	0	0	0.00159321	0.00291609	0	0	1.10347e-05	0	0	6.96244e-06	0	0	0	0	0	0	0	0	5.96559e-05	0	0	0	0	0	0	0	6.71059e-05	0	0.00083088	0.00719028	1.15007e-05	0.000171765	0	0	0	0	0.000768265	0.00106553	0.000994426	0.000466605	0	0	0.000334097	0	0	0	0.00408191	0	0
pfn2	0.00159816	0	0.00138373	0.000185083	0.000520933	0.00145036	0.000863921	0.00271448	0.00492858	0.000400515	0	0.000886788	0.0011577	0.00012233	0.00165491	0.00120372	0.00085768	0.000725853	0.00129579	9.2794e-06	0.000636743	0.000842041	0.00168435	0.000112415	0.000499477	0.000908526	7.4705e-05	1.72349e-05	4.70115e-05	0.000793531	0.000911341	0	0.000363194	0.00108923	0.00063742	0.000636004	0	0	0.0010359	0.000717628	0.00108564	0.00162381	0	0.00177151	0.00234844	0.00102553	0.000692289	0	0.00258542	0	0.000608775	0.00206188	0.000721416	6.62043e-05	0.000332093	0.000606213	0.00133057	0.00167989	0.000134096	0.000914141	0.00261438	0.000801078	0.00241759	0.00178207	0	0	0.00144949	0.000958745	0.000413202	0
pgam2	0	0	0	0	0	0	0	5.37879e-05	0	0	0	0	0	0	0	0	0	0	0	0	0	0	0	0	0	0	0	0	0	0	0	0	0	0	0	0	0.00196118	0	0	0	0	0	0	0	0	0	0	0.0178683	0	0	0	0	0	0	0	0	0	0	0	0	0.000474562	0	0	0	0	0	0	0	0	0.00731707
pgd	0.000413176	0	0.000289736	0	0.000835008	0.000570667	0.000350696	0.0007362	0.00190555	0.000289922	0.00511224	2.99721e-05	0.00023046	0.000267085	0.000828378	0.00035302	0.000123431	3.60086e-05	0.000709823	0	0.00019752	2.90896e-05	0.00012013	0.00450369	0.000566331	0.000732453	0.00148579	0.000259996	0	0.00030205	0.000732237	4.25697e-05	2.48652e-05	0.000428011	0	0.000196233	0.000151998	0.000405875	0	0.000132888	1.03725e-05	6.48172e-05	0	0.00015001	0.000147037	1.02465e-05	0	0	0.000175928	9.38066e-05	0.000510336	0.000500534	0.000377823	0.000150514	1.35714e-05	0.000105487	0	0.000154595	0.00718144	0.000123515	0.000666886	0.000119491	0.000787614	0.000165618	0.000781402	0	0.000250219	0.000255452	0	0.000105944
pgp	0.000209048	0.00487601	0.000167311	0.000563869	0.000333565	0.00017651	0.000107266	0.000274294	0	0.000139864	0.00149474	0	0.000590248	0.000599421	0.000844409	0.000870365	0.00240471	3.23332e-05	0.000881981	0.000456564	0.000174442	0.000506816	0	0.000783602	0.000259671	0.000242299	0.00024159	0.000228731	0	0.000256156	0.000253745	1.88122e-05	0.000272032	0.000255543	0.000713995	0	4.43925e-05	0.000854599	0.000363287	0.000255677	5.47348e-05	0.000791792	2.94202e-05	3.17975e-05	2.39165e-05	0	0.000185944	0	0.000116214	0	0.000185644	0	0.000310687	0.00496464	0.000258626	0.00027646	0.000974436	0.000235671	0.00113688	0.000411537	0.000476923	0.000321338	0.000407972	0.000336014	0	0	0	0.000110753	0.00034511	0
phex	0.000170886	0	0	3.75539e-05	7.64979e-05	0	0	0	0.000377364	0	0	0	0	0.000842224	0	0	0	0.000138964	0.00219677	3.48013e-06	0	0	3.08272e-05	0	0	2.98973e-05	0	0	0	0	0	0	0	0.000250092	0.000197639	0	7.82062e-05	0	0.000888875	0	0.000319758	0	0	0	0	5.23614e-07	0.000191866	0.00357332	5.99296e-05	0	1.53046e-06	0.000553825	0.00107363	0	7.08707e-05	0	7.22918e-05	0	0	0.00128803	0	0.000171548	0.000367432	0	0	0.000190967	0	0	5.94359e-05	0.00322131
phlda2	0	0.00100911	0	0	0.000417599	0.000764932	0.0051817	0	0	0	0	0	0.000383278	0	0.000769764	0.000709997	0	0	0	0	0	0	0	0	0	0	0	0.00160209	0	0	0.000966112	0	0	0.00238841	0	0	0.000433449	0	0.00530138	0.00190604	0	0.00184995	0	0.000403186	0	0	0	0	0.00039036	0	0	0	0.00522678	0.00183938	0	0	0	1.40402e-05	0	0.00229104	0	0	0	0	0	0.00490392	0	0.00015485	0	0
phlda3	0.00013834	0	0	0	0	0	0	0	0.000576755	0	0	0	0	0	0	0	0	0	0	0	0	0.000104776	0.000879254	0	0	1.80394e-05	0	0	0.000225695	0	4.46778e-05	0	0	0	0	0.000537366	0	0	0.0118786	0	0	0	0.00194646	0	0	0	0	0	0.00094116	0	0	0	0	0	0	0	0.000312764	0	0	0	3.54398e-05	0	0	0	0	0.00198891	0	0	0	0
phldb2b	0.000545377	0.000152933	0.00241319	0	0	0	3.93563e-05	0	0.0002429	8.53964e-05	0	0.00131366	0	0.0003253	0.00027183	0.000294797	0.000861911	0	0.000458258	0	0	0.000433991	7.97624e-05	2.97648e-06	0.00061814	0.000471314	0	0	0.000367845	0.000644732	0	0.00055605	0.00167459	0	0.00187208	0.00180446	2.05763e-05	0	8.03109e-05	0	0	0.000467302	0.00165014	0.00108196	0	0	0	0	0	0	0.000406858	0.000635615	6.79267e-05	0	0	0.000418388	0.000503946	0	0	0.00102439	0	0.000124935	5.47429e-05	0.00113979	0.00177935	0	0.00019389	0.00170447	0	7.84095e-05
phox2a	0.00134725	0	0	0	0	0	4.4058e-06	0	0	0	2.2901e-05	0	7.44188e-06	0	0	0	0	0	0	0	0.00282653	0	0	0	0	0	0	0	0	0	7.99817e-05	0	0.00111249	0.00029395	0.00046381	0	0	0	0	1.05489e-05	0	0.000350142	0	0	0.000140555	0.00116876	0	0	0	0	0	0	0	0	0.000399146	0	0.00176411	0	0	0	0	0.000196989	0	2.44981e-05	0	0	0	0	0	9.34044e-07
phox2bb	0	0	0	0.000459913	0	0	8.28677e-05	0	0	0	0	0	3.94721e-05	0	0	0	0	0	0	0.000288541	0.00302396	0	0	0	0	0	0	0	0	0	8.18131e-06	0	0.00133835	0	0.000312979	0	0	0	0	1.67075e-05	0	0	0	0	0.00169711	0.000214024	0	0	0	0	0	0	0	0	0.000273001	8.91362e-06	0	1.33381e-06	0	0	0	0	0	0	0.000122986	0	0	0	0	0
phyhiplb	0	0	0	9.06859e-05	0	0	0.00658276	0.000181964	0	0.000484969	0	0	0.000885686	0	0.000125344	0.000305393	0	0	0	0	0	0.0030938	0	0	0	0	0	0	0	0	0	0	0	0	0	0	0	0.000150901	0	0.00154088	0	0.000813182	0	0	0	0.0016396	0	1.23808e-05	0	0	0	0	0.0047041	0	0.000465592	0	0	0.000259962	0	0	0.000511711	0	0	0	0	0	0	0	0.000232709	0
piezo1	0	0.00038656	0.000499713	0	0	0.00126245	0.000843765	0.000455374	0	0	0.000282125	0.00116326	0	0	0.000304799	0.00074363	0	0	0	0	0	5.93195e-05	0.000180653	0.000209284	0.00213656	0.00123405	0	0	0.000121408	0	0	0	4.17453e-06	0	0	0	0.000268755	8.00098e-05	0.000612914	0	0	0.000113394	0.000948042	0.00110324	0	0	0	7.02265e-05	0	0	0.00377113	0	0.00172824	0	0	0	0	0.000259003	0.00218262	0.00115251	0.000958338	0	0	0.00227535	0	0	0	0.00232231	0	0.000312966
pigq	0.000600301	9.93078e-05	0.000221719	0.000120707	0.000103906	6.70515e-07	0.00990812	0	0	1.21768e-05	0	0.000181568	0.00126733	0.000135432	0.000150412	0.00022306	0.000350163	0.000112227	0	0	0.000343285	0.000912327	0.000265035	0	0	0.000383297	2.71793e-05	3.73032e-05	0	0.00011473	1.17621e-06	0	0.000436647	0.000255914	0	0.000552555	4.14369e-05	0	0.000155561	0.000613255	0.000438244	0.00167938	0.000706033	0.000237815	0.000424597	0.000133117	0.000459337	0	0.000388463	6.44613e-05	4.45223e-05	0.000110435	0.000906875	0.000210515	9.42654e-05	0.000535886	0.00066462	0	7.24472e-05	0	5.38427e-05	0.000495963	0.000405578	4.52831e-05	0	0	0.000140722	8.50278e-05	0	0
pik3r3b	0.000219589	0.000173297	0.000190802	0.000854812	0.00164348	0.000185971	0.000102342	0.000425681	0.00102055	0.00016847	7.69627e-05	0.00016787	0.00032552	0.000155682	0.000113192	0.000519637	0.000783929	0.000129171	0.00303947	0	0.00442494	9.04697e-07	0.000305329	2.86307e-05	4.39274e-05	0.00056086	2.62916e-05	0	0.000167771	0.00105575	4.23542e-05	6.45747e-05	0.000860091	0.00192228	0.000875638	0.000458517	0.000701792	0.00164152	0	9.87761e-05	0.00398117	0.000301071	0.000240874	0.00114565	0.000329373	0.00230311	0	0.000658078	0.000465519	3.2223e-05	0.000307303	0	0.000175094	0.000797525	0.000439058	0.00012893	0.000368161	0.000442861	8.61817e-05	0.000361287	2.59392e-05	0.000731894	0.000982268	7.57368e-05	6.49286e-05	0	2.07731e-05	3.05227e-05	0.000590982	0.000181525
pim1	0.000593185	1.32839e-05	0.000724762	0.000133132	0.000203241	0.000161697	0.000845272	0.00193994	0.000349161	0.000465749	2.12495e-05	0.000600303	0.000121343	0.000742326	0.00172804	0.000190254	0.000357858	0.000125312	2.44649e-06	0	0	6.53688e-05	0.000571408	8.99543e-05	0.00034823	0.000402843	0	0.000356251	0.000280688	0	0.000125934	0	0.000242917	0	0	0.000911634	0.000324106	0	0.00149945	0.000161927	0.00330701	0.000292987	1.15114e-05	0.00136957	0.00263504	0.000231614	8.65622e-05	0	0.00106386	0	0.000369187	0.00143018	0.00028525	0.000645466	0.000134254	0.000264471	0.00101819	0.00286087	0.000512064	0	0.00232276	0.00129244	0.00350229	0.000618449	0	0	9.89747e-06	0.000486667	1.37729e-05	0.000110701
pir	0	0	5.55463e-05	0.000386753	0.00206378	0.000515123	0.000396573	0.00388066	0.000160394	0.000359836	4.5249e-05	7.25045e-05	0.00093168	0	2.25436e-05	0.000224671	0.000333673	6.49266e-05	0	0.00056965	6.45154e-05	7.93399e-05	6.11492e-05	3.54325e-05	0	0.000412838	0	0	0	0.000212031	0.00195565	0	0	0.000740424	0.000268648	0	0	0.000152423	5.96528e-06	0.00317841	5.17437e-05	2.16296e-05	0	0	7.66431e-07	7.27357e-05	0.000366702	0	0	0	0.000162871	0.000244501	0.000339912	0	0.000118532	0	0	0.00205598	0	0.000199498	0.00262307	0	0.000109289	3.28529e-05	0	0	0.000632619	0	7.87793e-05	0
pitx1	0	0	0.000302512	0	0	0	0	0	5.50593e-06	0	0	0	1.43482e-05	0	0	3.42566e-05	0	0	0	0	0	7.08373e-05	6.1563e-05	0	0	0	0	0	0	0.000620186	0	0	0	2.06068e-05	0.00181274	0	0	0	0	0	0	0.000506319	0.0028223	0.00320709	0	0	0	0	0	5.52574e-05	0	0	0	0	0	0	0	0.000354545	0	1.41118e-05	0.00311625	0	2.58516e-05	0	0	0	0.00138651	0	0	0
pitx2	0	0	0.000966673	0	0	0	0	0.00428751	0	0	0	0	0	0	0	0	0	9.68178e-05	0	0	0.000162501	0	0.000426896	0	0	0	0	0	0	0	0	0	0	0	0	0	0	0	0	0	0	0	0.00456457	0.000188267	1.36016e-05	2.8535e-05	0	0	0	0	0	0	0	0	0.00108008	3.88979e-05	0	0.00330741	0	0	0.00414779	0	0	0	0	0	0	0	0	0
pitx3	0	0	0.00122207	0	0.000146377	1.01577e-05	0	1.66509e-08	0	0	0	0	0	0	1.69696e-06	0.000175033	0	0.000126374	0	3.3452e-07	0.000188408	0	0.00185972	1.28897e-05	0	0.000250335	0.00534068	0	0	0	0	0	0.000749967	0.000276916	5.58655e-05	0	0	0.000144947	0	0	0	0	0.0016466	1.6497e-05	0.000291217	7.42771e-06	0.000407212	0.000746952	0	0	0	0	0	5.27731e-05	3.67071e-06	1.50561e-05	0	0	0	0	0	0	0.00147914	0	0	0	0	0	0	0
pkd1b	0	0	0	0.00325875	0	0	9.29549e-06	0	0	4.92711e-05	4.34035e-05	0	0	0	0	4.2254e-06	0	0	0	0	0	0	0	0	0	0	0	0	0	0.00390209	1.5225e-05	0	0.00412293	0	0	0	0	0	0.00026582	0	0	0	0	0	0.00153132	0	0	0	0	0	8.19532e-06	0	0	0	0	0	0.000796145	0	2.35253e-05	0	0	0	0	0	0	0.000743028	0	0	0.000302667	0
pkma	0.000224388	0	3.76481e-05	0.000549482	0.000434966	0	0	0.000874825	0.00254103	0.000368657	0.00292337	0	0.00082819	0	0.00040191	0.000568725	0	0.000240513	0.00157468	0.000382896	0	0	0	0.00342931	0	0.000629372	0.00108477	0.00020934	0	0	0	0	0	0.000613539	0.00190195	0	0	0.000766271	0.00134174	0.00151283	2.19025e-05	0.000651947	0	0	0	0	0.00063936	0	0	0	6.486e-05	0.00134053	0.000349127	0	0.00146047	0	0	0.00112568	0.00117056	0	0.00085933	0	0.000948715	6.78312e-06	0	0	0	0	0.00115797	0
pkmb	0	0	0	0	0	0.000132875	0	0	0.000117423	0	0	0	0	0	0	6.08969e-05	0	0	0	0	2.75385e-05	1.28506e-05	5.73345e-07	0	0	0	9.52926e-06	0	0	0	8.84204e-05	0	4.62108e-06	0	0	0	0	0.000694466	0	0.000339252	0.000138963	0	0	0	0.000113192	0	0	0.0177652	0	0	0	0	6.68649e-05	0	0	0	0.000105329	0	0	0.000127668	0	0	0	0	0	0	0	0	0	6.44731e-05
pknox2	0	0	3.99356e-05	0.000137395	0.00594241	0	0	0	0.000598496	0	1.50923e-05	0.000700761	0	0	0	0.000376908	0	0.00244275	0.000135113	0.000135241	0.000367978	0	0.00290099	0	0	0	0	0	0.000104491	0	0	0	0.00140849	0	0	0	0	1.23021e-05	0	0	0.000180845	0	0.000902774	0	0.000824877	0.000559349	0.00117263	0.000100796	0.000169509	0	0	0	0	0	0	8.33048e-05	0	0	0	0	0	0	0	0	0	0	0	0	0	0.000137696
pkp1b	0	0	0.000183096	0	0.000361511	0.00325276	0	0.000339236	0	0	0	0	0.00225806	0	0	0.00561871	0	0	0	0	0	0	0	0	0	0	0	0	0	0	0.00140701	0	0	6.35909e-05	0	0	0	0.00106227	0	0.00108063	0	0	0	0	0	0	0	0	0	0.00241151	0.00176302	0	0	0	0	0	0	0.00049422	0	0	7.7933e-05	0	0	0	0	0	0	0	0	0
pkp3a	0	0	5.73323e-05	0	6.75082e-05	0.00362219	0	0.000374585	0	0	0	0	0.00458623	0.000371255	0	0.000391016	0	0	0	0	0	6.36871e-05	0	0	0.00113737	0	0	0	0.0013107	0	0.000659721	0	0	0.00100273	0	0	0	8.00208e-05	0	0.00321596	0	1.85484e-05	0	0	0	0	0	0	0	0.00267402	0.00171629	0	0	0	0	0	0	0.000429286	0	0.000354203	0	4.33198e-05	0	0	0	0	0	0.00176479	0	0
pla2g12b	0	0	0	0	0	0	0	0	0	0	0	0	0	0	0	0	0	0	0	0	0	0	0	0	0	0	0	0	0	0	0	0.0222286	0	0	0	0	0	0	0	0	0	0	0	0	0	0	0	0	0	0	8.21458e-05	0	0	0	0	0	0	0	0	0	0	0	0	0	0.0123955	0	0	0	0	0
plac8l1	0	0	0	0	0	0	0.00725415	0	0	0	0	0	0	0	0	0	0	0	0	0	0	0	0	0	0	0	0	0	0	0	0	0	0	0	0	0	0	0	0.0001597	0	0	0	0	0	0	0	0	0	0	0	0	0	0	0	2.25848e-05	0	1.0505e-05	0	0	0	0	2.35198e-05	0	0	0	0.00036379	0	0	0	0
plaua	0	0	0	1.54037e-05	8.12866e-05	0	0	0	0	0	0	0	0	0	0.000605796	0	0	1.23174e-05	0.000215176	5.56925e-06	0	0	0	0.00207405	0	8.01372e-05	6.47476e-05	0	0	0	9.22609e-05	0	0	5.84808e-05	0	3.23625e-05	1.40301e-05	0	0.000292689	2.41986e-05	0	0	0	0	0	0	9.15087e-05	0	0	0	0	8.913e-06	0	3.4964e-05	2.9407e-05	0	0.000148397	0	0.00071549	0	0	3.96383e-05	0	0.00180609	0.000188946	0	0	0	0	0
plcd1a	0	3.34203e-06	0.000802102	0	0	0.0018458	0	0.000199211	0	0	3.27099e-05	0.000375733	0.00512905	0	0	0	1.56857e-05	0	0	0	0	0	4.07381e-05	0	0.000604875	0.000295295	9.3185e-05	0.000133321	0	0	0.00270245	0	0	0.00398173	0	0	0	0	0.000148539	6.93433e-05	0	0	0	0.000175721	0	0	0	0	0	0.00535201	0.00114608	0	0	0	0	0	0	0.000310401	0	0.000841693	0	0	0	3.54182e-05	0	0	0	0.000920562	0	0
plcd1b	0	0.000114886	0.00334715	0	0.00148965	0.000570615	0	0.000235431	0	0	0	0	0.000423887	0	0	0.0012689	0	0	0.00181268	0	0	0.000203193	0	0	0.00241696	0	0.000328302	0	0	0	0	0	0	0.000309046	1.66066e-05	0	1.23376e-05	0.000109439	0	1.14861e-05	0	0.000127765	0.000137357	0.000398225	0	0	7.57009e-05	2.74852e-06	0	0.00139563	0.0011993	0.00630956	0	0	0	0.000192135	0	0.000343774	0	0.00165125	0	0.000170935	0	0	0	0	0	0.00310702	0	3.97334e-06
plch2	0	0	0.000282513	0.000935705	0.00747921	1.69858e-05	0	0.000742126	0.000172317	0.00133712	0	0	0	0	0	0.000362431	0	6.44361e-05	0	0	0	0	0	0	0.00354332	0	2.55315e-05	0	8.39273e-06	0	0.000121916	5.82816e-05	0	0	0	0	0	0	0	0	0	0	6.08529e-05	0	0	0.000655131	0.000160421	0	0	9.36791e-05	0	0.000212036	0	0	0.000811894	0	0.000134767	0.00052754	0	0.00168787	0	0	0	0	0	0	0	0.0001921	0	0
plcxd3	0	2.99116e-05	0	0	0	0	0	3.17065e-05	3.61907e-05	5.59815e-05	0	0	0	0	0	0	3.76095e-05	0	0.000232678	0	0.00060163	0	0	0	0	0	0	0	0	0	0	0	0	6.56453e-05	0	0	0	0.000923307	0	0	0.000184036	0	9.8265e-06	0	0	0.00117821	0	0	3.42988e-05	0	0	0	0	0	0.00304866	0	0	0	0	0	0	5.21451e-05	9.81399e-05	0	0	0	0	9.17819e-05	0.00223837	0
pld1b	0	0	0	0	0	0.00100098	8.84587e-05	0.003203	1.5586e-05	0.000304655	1.81617e-05	0	0.000151647	0	0	0	0	0	0	0	0	0	0	9.20457e-05	0	0	0.000610632	0	0	0	0.000173448	0	0	0.000604867	0	0	0	0	0	0.000448407	2.90989e-05	0.000298621	0.000131111	0	0.000139689	0	0	0	0	0.000302784	0.000212006	0	0.000150787	0.000120557	3.81147e-05	0	0	0.00222152	1.9237e-06	0	0.00426143	0	0	0	0	0	0	0	8.76243e-05	0
pleca	0	2.87527e-05	0.00209457	0	0	0.00107607	0	0.000244717	0.0023231	2.65655e-05	4.53453e-05	8.55898e-05	0.00029193	0	0	0	0.000578985	0	0	0	0	9.23239e-05	0.0012998	8.79282e-06	0.00358615	0	4.87391e-05	0	0.000375097	0.000349683	0	0	0.000248752	0.000288409	4.38955e-05	0	0	0.000179861	0	0.000780603	0.000103071	0.000547715	0	0.00137826	0	0	0	1.85556e-05	0	0.000159883	0.00453822	0	0	0	0.00060433	0	0	0.000819311	1.29673e-05	0	0.000172395	0	0	5.10212e-05	3.21204e-05	0	0.00151915	0.0039336	0	2.48115e-05
plek	0	0	0	4.81129e-06	0	0	0	0	0	0	0.0108277	0	0	0	0	0	0	0	0.000686393	0	0	0	0	0.00301248	0	0	3.66207e-05	1.96969e-05	0	0	5.34034e-05	0	0	0	0	2.85609e-05	0	6.64643e-05	0	0	0	0	1.57293e-05	0	0	0	0	0	0	0	0	0	0.000147728	0	9.03578e-05	1.69974e-05	8.34815e-05	0	0.00253548	2.63892e-07	0	0	0	0	0	0	0	0	0	0
plekhf1	0.0002121	0	0	0.000174261	0	0.00210845	0	0	0	0	3.9348e-05	0	0	0	0	0	0	0	0.000148162	0	0	0	0	0	0	0	0	0	0	1.47144e-05	0.0119749	0	0	0	0	0.000131306	0	0	0.000556948	0	2.8621e-05	0	0	0	2.49972e-05	0	0	0	5.3266e-05	0.00375288	0	0.000107166	2.04827e-05	2.28087e-06	0	0	0.000114851	0	0	0	0	0	5.02132e-05	0.000183646	0	0	2.26968e-05	0	0	0
plekhn1	0	1.98473e-06	0.000565373	6.16157e-05	0	8.3499e-05	0	0	0	0	0	0.000473638	0	0	0	0	0.00166506	0	0.000447554	0	0	0	0	0	0	0	4.5666e-05	0	0	0.000362565	0	1.90043e-05	0	0.00431119	0	0.00512506	8.13351e-05	0	0.00333284	0	0	0	0	0.000378835	3.9325e-05	0	0	0	0	0.000338021	0	0.000705034	0	0	0	0.00580658	0	0	0	0	0	0.000217953	0	0	0.00115782	0	0	0	0	2.04171e-05
plk2a	0	0	0	0	0	0	0	0	0.000215146	0	0	0.00602986	0	0	0	0	0	2.6982e-05	0	0	0	0	0	0	4.20391e-05	0	6.37183e-05	0	0	0	5.92745e-06	0	0	0	0	0	7.25858e-05	0	0.0019462	0	0	0	0	0	0	0	0.000186283	0	4.64802e-05	0	0	0	0	6.41257e-05	0	0	0	0	0	4.25382e-05	0	0	0.000742494	0.00405212	0	0	0	0.000953948	0	0
plk2b	0	0	0	0	0	1.6216e-05	0	0.00244227	0	0	0	0.00768269	0	0	8.61383e-05	0	0	0	0	0	0	0	0	0	0	0.000126513	0	0	0	0	0	0	0	0.00112154	0	0	0	0	0	0	0	0	0	0	0	0	0	0	0	0	0	0	0	0	0	0	0	0.00131887	0	0	0.00145372	0	0	0.00422344	0	0	0	0	0	0
plk3	0	0.000434293	0	0	0	0.000499358	0	0	0	9.55107e-05	0	0.00305625	0.00130391	0.000344721	0.0001379	0	0.00167438	0	0.000102823	0	0.00782543	0	0.000371357	5.12201e-06	0.000615459	0	0	0	0	0.000388945	0.000633044	0	0	4.25583e-05	0	0.00147045	0.0012826	0	0.0047884	0.000406524	0.000147192	8.05496e-05	0.000372258	0	0	0	0	0	0.00023106	4.79204e-05	0	0.000399493	0.000844503	0.00244454	0.000220393	0.0014773	0.000782246	2.57631e-05	6.52497e-05	0	0	4.79343e-05	0	0.000459185	0.000535225	0	0.000189859	0	6.30932e-05	0.000172906
plod1a	6.50598e-05	0	0.00181244	0	0	0	0	0	0	0	0	0.00076389	0	0.0128547	0.000166021	0.000780498	0.000620753	0	0.000430788	0	0	0.000595862	0.00157624	0	0.00170111	6.05941e-05	0.000149707	0.00102208	0.00622805	0.000224944	0	0	0.000407365	0	0	9.23243e-05	6.57643e-05	0	0.00106962	0	7.21412e-06	0.000125908	2.38868e-05	0.00130192	0	0	0	0	0.000554065	0	0.000189327	0	0	0.000113876	0	0	9.08872e-05	0	0	0	0.000505834	0	0	0.000117331	0	0	0.00103309	0.00135625	0	3.66527e-05
plod3	0.000516057	0.000395312	0.00201962	0	9.08174e-05	0	0	0.00110036	0	7.69722e-05	0	0.000628033	0.000373229	0.00569041	0.000342455	0.000180559	0.00158638	0	0.000788593	3.24255e-05	8.27526e-05	0.00015537	0.00192623	4.29892e-05	0.00133841	0.00047897	0	0.000246909	0.0033743	0.000821863	0	0.000211011	0.00407682	0	3.67932e-05	0.00061915	0	9.81381e-05	0.00058475	0.000306922	0.000206814	0.000210296	0.000152492	0.0014911	0.000220103	8.42089e-05	6.80911e-05	5.47713e-05	0.000593476	0	0.00091248	0.000175992	0.000223973	0.000261668	0	8.84542e-05	0.00100759	0.00021415	0.000208905	0.000363596	0.00423863	0.000825733	0.000360235	0.00042076	0	0.000218523	0.0020953	0.0012015	0	0
plp1a	0	0	0	0	0	0	0	0	0.00024697	2.9799e-07	0	0	0	0	2.88337e-06	0	0	0	0	0	0	0	0	0	0	0	0	0	0	0	0	0	0	0	0	0	1.55007e-05	0	0	0	0.00289213	0	0	0	0.00925869	0	0	0	0	0	0	3.26531e-05	0	0	0	0	0	1.38171e-05	0	0	0	0	0	0	0	0	0	0	0	8.48323e-07
plscr3b	0.000450797	0	0.00269319	0.000694089	0.000240122	0.000508504	0.00165417	0	0.00201561	0.00338233	0	0.000418752	0.000936472	0	0.000226183	5.82839e-05	0	0	0.000523844	0	0	0	0.00135476	0.000857982	0.00165587	1.93658e-06	0	0.000299068	0	0.000149203	0	0	7.72e-05	0.000804762	0	0	0	0	0	0.000216323	0.00249354	0.000756259	0	0.00124487	0.00143495	0	0.000548994	0.000125191	0.000626342	0.000849963	0.00221367	0.00262749	0.000919801	0	5.13801e-05	0.000109157	0	0	0.000990057	1.54447e-05	0	0	0	0.000480529	0	0	0.000631097	0.00329704	0	1.60835e-05
pltp	0	0.00287032	0.000711408	0	0	0	0	6.01383e-05	0	0	0	0.00055438	0	0.00110073	0.000623799	0.000747864	0.00129484	0	0	0	0	0	7.61002e-06	0	0	0	0.000510385	0	0.000166961	0.00107926	0	2.70737e-05	0.000716556	8.02757e-05	0.00204087	0	0	0	0.000211747	0	0	0.000250148	0.00083965	0.000189648	0	0	0	0.000162273	0	6.27538e-05	0	0	0	0.000369142	0	0.00234308	0.000508569	0	0	0	0	8.51763e-05	0.000278442	0.000314156	0.000116642	0	0.00172673	0	3.83211e-05	0
plxna4	0	0	0	0.000646981	0	0	0	0	0.000268809	0.00588357	0	0	0	0	0	0.000700666	0.000252942	0.00121776	0	0.00037229	0.00149545	0.00013238	0	0	0.000882902	0	0	0.000270195	0	0	0	0	0.000333295	0	0	0	0	0.00155877	0	0	0.00105838	0	0	0.000249604	0.000444836	0.000374224	0.00106085	0	0.00308378	0	0	0	0	0	0.00164677	0	0	0	3.79412e-05	4.32833e-05	0	0	0	0	0	0	2.36436e-06	0	0	0
plxnc1	0	0	0	0	0	0	0	0	0	0	0.00463305	0	0	0	0	0	0	0	0	0	0	0	0	0.00744235	0	0	0	0	0	0	0	0	0	0	0	0	0	0	0	0	0	2.16091e-05	0	0	0	4.73408e-06	0	0	0	0	0	0	0	0	0	0	0	0	0.00740867	0	0	0	0	0	0	0	0	0	0	0
plxnd1	0	4.2152e-05	4.15696e-05	0	0	6.98676e-05	0.000256182	0	0.000187271	4.45848e-05	0.000152284	0.00819236	0	0.000162515	5.33311e-05	0	0	0.000162119	0	0	0	1.31356e-05	0	0.000468161	0.000250703	0.000227006	0	0	3.645e-05	6.04705e-06	0	0	0.0011146	6.96428e-05	0.000920618	0	4.5057e-05	0.000107775	0	0	0	0.000213507	0	0	0	1.21442e-05	0	0	0	6.87327e-06	0	1.42117e-07	0.000355377	1.63653e-05	8.30859e-06	0	6.23179e-05	4.45715e-05	0.000493377	0.000163416	0	0	1.55927e-05	0.00784439	0	9.82907e-05	0.000178185	7.80651e-05	1.05686e-06	2.4541e-05
pm20d1.1	0.00018978	0	1.15347e-05	0	0	1.31072e-05	0	3.62598e-05	6.68511e-06	0	0.000197035	0	8.23943e-05	0	0	1.51044e-05	0	0	0.000687074	2.24809e-06	0	8.45846e-05	0	5.03203e-07	0	0	0	5.47542e-06	0	9.60909e-06	0	0	4.09617e-05	0	0	1.0071e-05	0	5.75519e-05	0	1.78009e-06	0.000215697	0.000422858	3.79483e-05	3.41579e-05	0.000139988	0.000108912	0	0	0.000237416	4.36456e-05	0	0.000347292	0.000118483	0	2.65971e-05	8.7051e-05	0.000439204	0.000178401	0.000114952	1.2317e-05	0	0.000300635	0.0002189	5.91162e-05	0	0.00106044	0	0	0.000155613	5.63963e-05
pmela	0	0	0	0	0	0	0	0	0	0	0	0	0	0	0.000169296	0	0	0	0	0	0	0	0	0	0	0.0247646	0	0	0	0	0	0	0	0	0	0	0	0	0	0	0	0	0	0	0	0	0	0	0	0	0	0	0	0	0	0	0	0	0	0	0	0	0	0	0	0	0	0	0	0
pmelb	0	0	0	0	0	0	0	0	0	0	0	0	0	0	0	0	0	0	0	0.00104411	0	0	0	0	0	0.0185049	0	0	0	0	0	0	0	0	0	0	0	0	0	0	0	0	0	0	0	0	0	0	0	0	0	0	0	0	0	0	0	0	0	0	0	0	2.59301e-06	0	0	0	0	0	0	0
pmepa1	0	0	0	0	0	0	0	0	0	0	0	0	0	0	0	0	0	0.00017033	0	0	0	0	0	0	0	0	0	0	0	0	0	0.0166487	0	0	0	0	0	0	0	0	0	0	0	0	0	0	0	0	0	0	0	0	0	0	0	0	0	0	0	0	0	0	0	0	0.0135155	0	0	0	0	0
pmp22a	0	0	0.000162449	0	0	9.25523e-06	0	0	0.000498622	0	0	0.000295838	5.39121e-06	0	0	1.06339e-05	0	0	0	0	0	0	0.00853612	0	0.000468071	0	0	0	0	0	1.10621e-07	0	0.000556779	2.38848e-05	0	7.94039e-06	0	0	0	0	0	2.5216e-06	0	0.0015214	0	0	3.59357e-05	0	0.00868324	0	0	0	0	0	0	0	0	0	0	0	0	6.79983e-05	0	0.000359352	0	0	0.00282318	0.000195508	0	0
pmp22b	0	0.000459554	0	0	0	0	2.04916e-05	0	0	0.00121692	0	0	0	0.0176744	0	8.23781e-05	0	0	0	0	0	0	0	0	0	0	0	0	0	0	0	0	0	0	0	0	0.00201588	0	0	0	0	0	0	0.00212092	0	0	0	0.00185921	0	0	4.27043e-05	0	0.000310246	0	0	0	0	1.19927e-05	0.000140916	0	0	0	0	0.000560124	0	0	0	0	0	0.00274095
pnoca	2.29215e-05	2.96422e-05	1.96977e-05	0.000723643	0	0	4.37593e-06	0	0	0.000412905	0	0	0	0	0	0	0.000154665	0	0	0	0	0	0	4.43136e-06	0	0	0	0	0	0.000226297	0	0	0	0	0	9.47308e-05	4.27223e-05	0	0	2.8631e-06	4.21302e-05	0	3.90452e-05	2.61022e-05	0.000144561	0	0	0	0.000220815	1.42572e-05	1.53664e-05	0	5.02544e-05	4.35643e-05	0.000959219	0	0.00042276	3.94671e-05	2.47886e-06	0	4.28837e-05	0.000228465	3.43912e-05	0	0	0	3.13892e-05	0	0	0
pnocb	0	0	0	0	0.000630139	0	0	7.12713e-05	0.000310376	8.66255e-07	0	0.000187451	0	0	1.10428e-05	3.17523e-06	0	0	0	3.35505e-05	0	0	6.58594e-05	0	0	0	0	0	0	0	0	0	0	0	0	0	0	0	0	0	5.10315e-05	0	0.00991752	0	1.19888e-05	0	0	0	0.000263351	0.000463212	0	0	0	0	0	0	0.000101662	0	0	0	0.0010037	1.70904e-05	0	0	0	0	0	0	0	0
pnp4a	0	0	0	0	0	0	0	0	0	0	0	0	0	0	0.009853	0	0	0	0	0	0	0	0	0	0	0.0146912	0	0	0	0	0	5.95424e-06	0	0	0	0	0	0	0	0	0	0	0	0	0	0	0	0	0.00055698	0	0	0	0	0	0	0	0	0	0	0	0	0	0	0	0.00132906	0	0	0	0	0
pnp5a	0.000472268	0	0	0	0	0.00443377	0	9.14118e-06	0.000212602	0	4.84012e-05	0	0	0.00131249	0.00182922	0	0.000207954	0	0.000409585	0	8.13171e-06	0	0	0.000389973	0.000499737	0	5.52579e-05	0.000289991	0.00528431	0	0.00226996	0	0	0	4.84646e-05	0.000184598	0.000209111	0	0.00027695	0	0.00042636	5.73353e-05	0	8.3679e-06	0.000240712	3.81676e-06	0	0.000149742	0.000250479	0	0	0	6.4609e-06	0.000511795	2.62788e-05	0	0.00016909	0	0.000351346	0	0	0	0.000960895	0.000309265	0	0	0.000145958	0.000123984	3.04123e-05	0.000219845
podxl	0	4.13802e-05	0	0	0	0	0.000297162	0	0.000296192	0	0	0.00258479	0	0	0	0	0	0	0	0	0	0	0	0	0	0	0	0.0062954	0	0	0	0	0.00128665	0	0	0	0	0	0	0	0.00111426	0	0	0.0109476	0.000941029	0	0.000854036	0	0	0	0	0	0.000374625	0	0	0	0	2.35967e-05	0	0	0	0.000426423	0	0.000937342	0	0	0	0	0	0
pof1b	0	0.000274603	0.000391966	0	0	0.00367557	0	0.000508598	6.06708e-05	0	0	0.000122204	0.00206835	0.000197996	0	8.60606e-05	7.82591e-05	0	0	9.29864e-07	0	6.36803e-05	9.28576e-05	0	0.00221352	0	0	0.000138739	0.000295783	2.88781e-05	0.000159805	0	7.75515e-05	0.000313041	0.000682611	0	0	0	0.000108465	0.000943761	6.7457e-05	0	0	7.50042e-05	0	0	0	5.69977e-05	0	0	0.000613387	0.000187813	0.000181268	0.000158932	0	0	6.55435e-05	0.000437004	0	0.00147616	0.000467478	0	3.96535e-05	1.0374e-05	0	0.000285704	0	0.000696287	0	0
polr3gla	0.00925379	0	0	0	0	0	0	0	0	0	0	0	0	0	0	0	0.000139595	0	0	0	0	0	0	0	0	0	0.000163254	0	0	0	0	0	0	0	0	0.00113724	5.1176e-05	0	0	0	0	0	0	0	0	0	0	0	0	0.000163729	0	0.00784724	7.51125e-05	0.000458006	0	0	0.00242617	0	0	0	8.20882e-05	0.00301203	0	0	0	0	0	0	0	0
pomcb	0	0	0	0	8.25453e-05	0	0	0	0	0	0	0	0	0.000150203	0	0	0	0	5.36859e-06	2.27867e-05	0	0	3.08982e-05	0	2.0015e-05	0	0	0	0	6.37904e-05	0	0	0	0.000280515	0.000447277	0	0	0	0	0	0	0	0	0	0	0	0.00309333	4.14383e-05	0.000236604	0	6.70456e-06	4.54095e-05	6.06182e-06	0	0.000368975	0	7.63731e-05	1.47377e-05	8.74806e-06	0	5.3525e-05	0.000325547	0	2.00627e-05	0	0.000669376	7.19874e-05	0	8.55138e-08	0
ponzr1	0.000618633	0	0	0	0	0	0	0	0	0	0	0.00045337	0	0	0	0	0	0	0.000276802	0	0	0.000312959	7.75603e-05	0.000567971	1.8086e-05	0	0	0	0	0	0	0	0	0	0	5.40511e-05	0	0	0	0	0	0.0176344	0	0	0	0	0	0	0	0	0.000137377	0.00147721	5.4711e-05	0	0	0.000308599	0	0	0.000165146	0	0	0.00016161	0	0.000906298	0	0	0	0	0	0
ponzr3	2.55618e-05	0	0	6.7185e-06	0	0.00111369	4.20949e-06	0	0	0	0	0	0	0	0	0	0.00010004	0	0	0	3.41038e-07	0	0	0	0	0	0	4.21935e-06	0	0	0	0	3.42992e-05	0	0	0.000109351	0	0	2.47755e-06	0	4.09603e-05	0	1.21159e-05	0	2.74239e-06	0	5.13927e-05	0	4.93995e-05	0	0	0	0	0	0	1.28615e-05	8.26627e-05	0	0	0	9.28887e-05	6.97149e-05	8.4206e-05	0	0	0	0	0	0	0
ponzr5	0	0	6.03182e-05	0	0	8.26468e-05	0	0	0	0	0	0	0.00409637	0	0	0	0	0	0	0	0	6.55449e-05	0	0	0	0	0	0	0	0	0.00176633	0	0	0.000971519	0	0	0	0	0	0.00159207	0	0	0	0	0	0	0	0	0	0.0141145	0	0	0	0	0	0	0	0	0	0	0	0	0	0	0	0	0	0	0	0
popdc2	0	0.00305446	0	0	0	0	0	0	0	0	0	0	0	0	0	0	0	0	0	0	0	0	0	0	0	0	0	0.0174438	0	0	0	0	0	0	0	0	0.00589588	0	0	0	0	0	0	0.00285899	0	0	0	0.00104801	0	0	0	0	0	0.00175192	0	0	0	0	0	0	0	0	0	0	0	0	0	0	0	0.00359898
postna	2.73533e-05	0	0.000153539	0.000212348	0	0	0	0	4.85219e-05	0	0	0	0	0	0.0001217	5.43486e-05	0	0	0.00185587	0	0	0.0103684	0	0	0	0	0	0	3.01143e-05	0	0	0	0.00194079	1.91745e-05	0.00235533	9.55224e-05	1.8503e-05	0	0	0	0	0	2.24244e-05	0.000102967	0	0	0	0	1.86836e-05	0	0	0.000267211	0	6.80491e-06	0	7.82827e-06	0.00011045	2.20036e-06	1.59739e-05	3.90939e-05	0	0	1.1942e-05	0	0.000433834	0	1.60589e-05	0	0	0
postnb	0	0	0.000889815	0	0	0	0	0	0	0	0	0	0	0	0	0.000197859	0.00140481	0.00024098	0	0	0	0	0.00263131	0	0.00170705	0	0	0	0	0	0	0	0	4.99066e-05	0	0	0	0	0	0	0	0	0	0.00141961	0	0	0	0	0.000265815	0	0.00491285	0	0	0.000914928	0	0	0	0	0	0	0	0	0	0.00157885	0	0	0.00810972	0.00496083	0	0
pou2f3	2.05022e-05	0	5.23617e-05	0	0	0	0	0.000733636	0	0	0	0	0	0	0	0	0	0	0	0	0	0	0	0	0	0	0	0	1.0627e-05	0	0	0	0	0.0153649	0	1.26832e-06	0	0	0	0	0	0	0	0	0	0	0	0	0	0	0.000125278	0	0	0	0	0	0	0.00151999	0	0	0	5.52929e-05	0	0	0	0	0	2.31683e-06	0	0
pou3f1	0	0	0	0	0	0	0	0	0.00113553	0	0	0	0	0	1.60899e-05	0	0	0.000457824	0	0	0.00787327	0	0	0	0	0	0	0	0	0	0	0	0	0	0	0	0	0	0	0	0.0010558	0	0	0	0.00544378	0.00112233	0	0	0	0	0	0	0	0	0.00123983	0	0	0	0	0	0	0	0	0	0	0	0	0	0	1.44961e-06
pou3f2b	0	0	0	0.0001737	0	0	0	0	0.00168153	0	0	0	0	0	0	0	0	0.000713718	0	0	0.00524387	0	0	0	0	0	0	0	0	0	0	0	0	0	0	0	0	0	0	0	0.00299688	0	0	0	0.00511645	0	0.000238738	0	0	0	0	0	0	0	0.000314338	0	0	0	0	0	0	0	0	0	0	0	0	0	0	0
pou3f3a	0	0	0	0	0	0	0	0	0.00272088	0	0	0	0	0	0	0	0	7.58504e-05	0	0	0	0.00111808	0	0	0	0	0	0	0	0	0	0	0	0	0	0	0	0	0	0	0.00139167	0.000572946	0	0	0.00615198	0	0.000921341	0	0	0	0	0	0	0	0	0	0	0	0	0	0	0	0	0	0	0	0	0	0	0
pou3f3b	0	0	0	0.000154765	0	0	0	0	0.0015139	0	0	0	0	0	0	1.19054e-05	0	0.00206187	0	0	0.00211607	0.000746597	0	0	0	0	0	0	0	0	0	0	0	0	0	0	0	0	0	0	0.00190302	0.00042791	0	0	0.00835287	0.000330682	0.000773857	0	0	0	0	0	0	0	4.14599e-05	0	0	4.25328e-05	0	0	0	0	0	0	0	0	0	0	0	0
pou4f1	0	0	0	0	0	0	0	0	0	0.004344	0	0	0	0	0	0.000105648	0	0	0	0	0	0	0	0	0	0	0	0	0	0.000285686	0	0	0	0	0	0	0	0.00375564	0	0	0	0	0	0	0	0.00438553	0	0	0.00025505	0	0	0	0	0	0.000635626	0	0	0	0	0	0	0	0	0	0	0	0	0	1.99168e-05	0
pou5f3	0.00470106	0	0	0	0	0	0	0	0	0	0	0	0	0	0	0	0	0	0	0	0	0	0	0	0	0	0	0	0	0	0	0	0	0	0	2.55681e-05	0	0	0	0	0	0	0	0	0	0	0	0	0	0.00126785	0	0.0110982	0	0	0	0.000303052	0.00526656	0	0	0	0	0.00265703	0	0	0	0	0	0	0	0
ppa1b	0.000472018	0	0.000429403	0.000104782	0	0.000175386	0	0	0.00626209	8.77151e-05	6.90465e-05	0	0.000270635	0.000180482	0.000392414	0.000917348	0.000719934	0	0.000927662	0	0	0	0.000815518	0	0.000432179	0	0.00116134	2.72235e-05	0.000161203	0.000331903	0.000195237	0	0	0.000167735	0	0.000106443	0.000539008	0	0	0.000130194	0.00133586	0.000101998	1.33982e-05	6.52828e-05	0.000930249	0	0	0	0.00297605	3.94287e-05	1.70809e-05	0.00043108	0.000509013	0.00134469	0.000172555	0	0	3.24995e-05	0.000532789	0	0.000217676	6.34305e-05	0.0064154	0	0	0	0.000640479	0.000750764	0	0.00036699
ppap2a	0	0.00248911	0.000315727	3.10249e-05	9.97559e-06	0	0.000173666	0.000458213	0	0.000841728	0.00338156	0.00113615	0.000193235	0.000808856	0.00135852	1.22397e-06	0.00597446	0	0	0.0001232	0	0	0.00103801	2.41437e-05	0.000116525	0.00113878	0.00116953	0	0.000479085	0	1.06235e-05	0.000594754	6.00563e-05	0.00150676	0.000414347	0	0	0.000849702	7.5929e-05	4.327e-05	0	0.000311732	0.0048133	0.00090782	0	5.38687e-05	0	0	0	0.000482057	9.12811e-05	0	0	0.00377914	0.000126781	0	0	0.000535158	2.70352e-05	7.33677e-06	0.00400442	0	0	0.000183151	0.000644244	0	0.000551116	0	0.000478159	0
ppap2b	0.000436515	0	0.000576017	0	0	0	0.000111521	6.28421e-05	0.000211005	0	0	0.000546247	0	0.00181246	0	0	0.000189676	5.05616e-06	0	0	0	0	0.00416569	0	0.00046155	0.00106804	0	0	0.00110861	0.000114	0	0	0.000498652	0	0	0	0	1.96617e-05	0.000348001	0	0.00137145	0	0.000259793	0.00296201	0.00205427	0	0	2.27527e-05	0.00158564	0	0	0	0.000120783	1.47785e-05	0	0.00118981	0.00043057	0.000176787	0	0	0	0.00212735	0.000320956	0.00223917	3.4924e-06	0	0.00182548	0	0	0
ppapdc1b	0	0	0.00036982	0.000516445	0.000614458	0.000481834	0	0.00128092	0.000530256	0.000124936	0.000548357	0.000265006	0.000225866	0.000791887	0.000951596	0.000599194	0	0.000560839	0.000212295	2.4528e-05	0.000395181	0.000282757	0.000345578	0.000318213	0.000812321	0.000990055	1.67315e-05	8.94749e-06	2.53713e-05	0.000177879	0.00123321	0	0.000118457	0.000968415	0.000589076	0	0	0.000485765	0.000316811	0.000277298	0.000582654	0	0.000429479	0.000252744	0.000574884	0.00102084	0.000510669	0.00014683	0.000608453	0.000397469	7.19166e-05	0	4.81882e-05	0	0.000164823	0	0	0.00213301	0.000628468	0.00205303	0.00664545	0.000192439	0.000365284	0.000271093	8.71802e-05	0	0.000259432	0.000321867	0.000169835	0
ppapdc3	7.81862e-05	0.00502051	0	0	0.000184338	0	0	0.000131498	0.000262604	3.49679e-05	0	4.45881e-05	0	7.57081e-05	0	0.000165635	0	0.000781857	0.000266031	0.000307681	0.000652709	0	3.08163e-05	0	1.04857e-05	0.000160991	0	0.00100341	0.000102579	0.000402757	4.4985e-05	8.03876e-06	0.00107522	0.000252474	0	0	0.00706431	0.000676015	1.10083e-05	0	2.36406e-05	7.47646e-05	1.56585e-05	0.000126581	0.000103386	0.000192911	0.00112564	0.000111375	0	0	7.36984e-05	0	0	0.00452535	0.000195326	0	0.000330367	8.39361e-05	0	3.32536e-05	0.000142559	3.00381e-05	0	0	0	0	9.11989e-05	9.90027e-06	0.000217668	0.00332822
ppargc1b	0	0.00122077	0	9.64824e-06	0	0	7.82808e-06	0	5.26578e-06	0.000125035	2.64955e-05	0	0.00645945	0	9.92738e-05	9.15353e-06	0.000120547	0	0.000199275	0.000103968	0	0.00117306	7.26388e-05	0.000669313	0	0.000688651	0.00092863	0.00134448	5.89041e-05	0.000105581	0	0	0	0	0.000113322	0	0.00135551	0.000960696	0.000147764	0.00214319	0.000457837	0.000754214	0	2.94538e-05	5.66973e-05	0	0	0.000713839	0.000938337	0	0	0	0	0.00462288	0.000343648	0	6.71993e-05	0	0.000484739	0	1.21487e-05	0	0.00602439	2.75801e-05	0	0	0.000769646	9.65109e-05	0.000481491	0
ppdpfb	0.000360917	0.000256278	0.000701702	0.00189949	0.000720005	0	0.000454104	5.92516e-05	0.00165608	0.00235663	8.31829e-05	0.000502852	0.00357888	0.000291677	0	0.000298075	0.000695992	0.00235622	0.00153758	0.000231409	0.0014692	0.000277323	0.00104359	0	0	0.000831697	0.000653418	0.000504901	0	0.000576529	0	0	0.000204236	0.000492513	0.00189727	0.000394738	8.23814e-05	0	0.00260967	0.00558487	0.00119465	0.000883919	0.000105448	0.000844537	0.00134829	0.000725659	0.00263656	0.00042927	0.00121076	0	0.00124205	0.00081899	5.54009e-05	0.000428072	0.000248899	0.000199446	0	0.000258466	3.5053e-06	0.000112963	0	0.000358815	0.00114197	0.000350158	0.000246946	0.00280601	0.000814921	0.000467801	0.000445197	3.34433e-05
ppiab	0	0.000167148	0.000894803	0.000616628	0.000915975	0.00108551	0.00105794	0.0013903	0.00570401	0.000943981	0.000484251	0.000628816	0.0012223	6.79045e-05	0.00125395	0.00139693	0.000908802	0.00105887	0	0.000122021	0.000829808	0.000231895	0.000973343	0.000562226	0.00137535	0.000836564	0.0010015	0.000265261	0.000268673	0.00124895	0.000737673	0	0	0.00140276	0.000446542	0.000312846	0.000269895	0.000462729	0.00253289	0.000775497	0.00161714	0.000323911	0	0.000468672	0.00305415	0.000817228	0.0012821	0.000105763	0.00288082	0	0.00106219	0	0.000973177	0.000665965	0.000699805	0	0	0.000711382	0.000734103	0.000507407	0.0010972	0	0.0053741	0.000747321	0	0.00335658	0.00134391	0.00126036	0.000620143	0.000208101
ppib	0.000854539	0.000112198	0.00117885	0.000291957	5.16321e-05	0.000150987	0.000110244	0.00371252	0.0023616	0.000471377	0.00026911	0.00083096	0.00013149	0.00157545	0.000748112	0.00132506	0.0010365	0.000219655	0.0004238	0.00012323	0.00053137	0.000251008	0.00212196	0.000351628	0.00230911	0.00102637	0.000358084	0.000488206	0.00158502	0.00198136	0.000416467	6.9882e-05	0.00137026	0.000123704	0.000213821	0.000609229	7.12154e-05	0.000342145	0.0024595	8.71378e-05	0.000768693	0	0.000173306	0.00103414	0.000659371	0.000528797	0.000385623	0	0.0015755	0	0.00135867	0.000766484	0.000380155	0.00038997	0.000203762	0.000233045	0.00039883	0.00308942	0.000233181	0.00123278	0.0025588	0.000509406	0.00121108	0.000938855	0	0.00430279	0.00167933	0.00163127	0.000353676	3.78212e-05
ppl	0	0	6.51398e-05	0	0	0.00595667	0	4.01082e-05	0	0	0	0	0.000700697	0	0	0	0	0	0	0	0	0	0	0	6.35973e-05	0	0	0	0	0	0	0	0	0	0	0	0	0	0	0.000390356	0	0	0	0	0	0	0	0	0	0.00268687	0.000216245	0	0	0	0	0	1.44344e-05	0.000226792	0	0	0	7.66973e-05	0	0	0	0	0	6.40679e-05	0	0
ppox	7.1369e-05	0	0	0	0	3.76249e-06	0.0084087	0	0	0	2.05168e-05	0	0	7.38763e-06	2.45905e-05	4.17967e-05	0	3.98491e-05	4.49456e-05	0	0	1.90401e-05	0	0	0	0	0	2.41041e-05	1.35693e-05	0	0	0	0	0	0	0	0	0	4.59748e-05	3.10825e-05	0	0.000117791	0	2.96192e-05	2.81109e-05	0	3.67437e-05	5.0712e-05	3.17952e-05	0	2.61493e-06	0.000224183	0.00288365	3.61247e-05	0	0	3.61236e-05	0	0	0	4.4398e-05	1.31823e-05	0.000147558	0	0	0	0	0	0	0
ppp1r13ba	0	0	0.00130436	1.15746e-05	0	0.00013639	0	0	0.000700799	5.38846e-05	0	0.0019126	0	0	0	0	6.56902e-05	0	0.000150356	0.000256801	0	0	0	0.000146225	0	0	0.00057552	0.00172832	0	0	0	0	0	0	0	0	0.00081898	1.99471e-05	0	0	0	0	0	0.00554836	0	3.78492e-05	0	0.000113985	0	0	0.000844725	0	0	5.94653e-05	1.17687e-05	0	0	1.4182e-05	0	0	0	0	0	0.00150705	0	0.000383078	0.000184146	0	0.000182991	0.00121006
ppp1r14aa	0	0.000754073	0.00299442	0	0	0	0	0	0	0	0.00225297	0.00275184	0	0	0	0	0	0	0.00124046	0	0.000268016	0	0	0	0	0	0	0.000354511	0	0	0	0	9.00016e-06	0	0	0	0	0	0.000286906	0	0	0	0	0.00422251	0	6.36861e-05	0	0	0	0	0.00429458	0.000290763	0.000812033	0	0	0	0	0	0.00292566	0	0	0	0	0	0	0.000129349	0	0.00166009	0	0
ppp1r14ab	0	0	0	0	0	0.000212255	0	0	8.85729e-05	0.00574863	1.04866e-05	0.00015335	0	0	0	0.000401931	0.000100037	0	0.000265237	0	0.000845918	0.000227611	0	0	0	0	0	0	0	0.000339821	0.000293905	0	0	0	0	0	0	0.000238314	0	7.13394e-05	0	0.000272342	0	0	1.31642e-05	0.00468254	0	0	0	0.00138209	0	0.000391217	2.80395e-05	0	0.000401928	0.000172064	0.000243685	2.71093e-05	0	0	9.34743e-05	0	1.30333e-06	2.36808e-05	0	0.000100443	0	0	0.00242534	0
ppp1r14ba	0	0	0	0.000105676	0.00306216	0	8.08738e-06	4.24408e-06	0	0.0002924	0	0.000338269	0	0	0	0	0	0.00629228	0	0	0	0	1.45475e-05	0	0	0	0	0	2.10103e-05	0	0	0	0	0	0	0	0	0	0	0	0	0	0	0	0	0.00157571	0.00123004	0.00022339	0	0	0.00293253	1.46363e-05	0	0	0.00339338	0	0	2.20757e-05	0	0	0	0	0	3.77368e-05	0	0	0	0.000119952	0	0
ppp1r17	0	0	0	0	0.000318523	0	0	0	3.95459e-05	0.00825261	0	0	0	0	0	8.30736e-05	0	0	0	8.26927e-05	0	0	0	0	0	0	0	0	0	0	0	0	7.71981e-05	0.000229402	0	0	0	0.000250412	0	0	0	0	0	0	0	0	0	0	0	0	0	0	0	0	0.000894466	0	0	0	0	0	0	0	0	0	0	0.000103528	0	0	0.00166284	0
ppp1r1c	0	0.000176283	0	0	0	0	0	2.49553e-06	0.000543656	0.00489441	0	0.000895285	0	0.00172525	0	0.000512996	0	0	0	0	0.000227594	0	0	0	0	0	0	0	0.00450841	7.37442e-05	0.000265026	0	0	0	0.00041774	0	0	0.000620228	0.00029376	0	0	0	0	0	4.56813e-05	0.00258838	0	0	0.00033237	0	0	0	0	0	0	0	0	0	0	0	0	0	0	0	0	0.000473712	0	0	0.00148004	0
ppp3ca	2.58024e-05	0	5.7451e-06	0.00136677	0.00384034	0	0	0	0	0.00127218	0	1.74965e-05	0	0	0	0	0	0.00128268	0	0	0	0	0	0	0	0	0	0	0	3.31868e-05	0	0	0	0	0.000123754	2.55329e-05	0	0	0	0	0	0	0	0	0	0.00367784	0	0	0	2.88998e-06	0.000210518	0	0	0	0.0035886	8.40922e-05	9.05769e-05	0	0	0	0	0.000244186	0	0	0	0	0	0	0.00775471	0
ppp3cb	8.03449e-05	0	5.64078e-05	0.00385818	0.000735068	0	2.67604e-05	1.12455e-05	2.68547e-05	0.00127356	0	0	0	1.32713e-05	0	0	0	0.00211567	0	0	0	0	0	0	0	4.01009e-05	0	0	0	0	0	0	0	0	2.0778e-05	7.72408e-05	0	0	0.00034142	0	0	0	0	0	0	0.00157282	0.000395078	0	1.41715e-05	0	0	0	0.000149441	9.60327e-06	0.00452367	0	0.000222977	1.43661e-05	4.65374e-05	0	0	0.000164236	9.85432e-07	0	0	0.000400596	0	0	0.00558032	0
prdm12b	0	0	0	0.000195554	0	0	0	0	0	0	0	0	0	0	0	0.00314637	0	0.000526717	0	0	0.00191187	0	0	0	0	0	0	0	0	0	0	0	0	0	0	0	0	0	0	0	0	0	0	0	0.00230971	0	0.000403311	0	0.00365403	0	0	0	0	0	8.99414e-05	0	0	0	0	0	0	7.20899e-05	0	0	0	0	0	0	0	0
prdm13	0	0	0	0	0	0	0	0	0	3.45625e-05	0	0	0	0	0	0	0	0	0	0	0.00154577	0	0	0	0	0	0	0	0	0.000501135	0	0	0	0	0	0	0	0	0	0	0.00204785	0	0	0	0.000946476	0	0.00459193	0	0	0	0	0	0	0	0.000362073	0	0.000132459	0	0	0	0	0	0	0	0	0	0	0	0	0
prdm14	0.0117632	0	0	0	0	0	0	0	0	0.00107854	0	0	0	0	0	0	0	0	0	0	0.000632135	0	0	0	0	0	0	0	0	0	0	0	0	0	0	0	0	0	0	0	0	2.42451e-05	0	0	0	0	0	0	0	0	0	0.00133505	0	0	0.00180182	0	0.000101132	0	0	0	0	0	0	0	0	0	0	0	0.00199466	0
prdm16	0	0	0	0	0	0	0	0	0	0	0	0.0014865	0	0	0	0.00337477	0	0.000104655	0	0	0	0	0.000166668	0	0	0.000271758	0	0.000268425	0	0	0	0	0	0	0	0	0	0	0	0	0.00208434	0.000487955	5.14068e-06	0.00040078	9.57319e-06	0.00227708	0.00255241	0	0.00210926	0	0	0	0	0	0	0	0	1.94554e-06	0	0	0	0.000175284	0.000143569	0	0	0	0.000128637	0	0	0
prdm1a	0.000227721	0.00386563	0	0	0	0	0	0.00223638	0	0	0	0.00077335	0	0	0	0.00018571	0.000319055	0	0	0	0	0	0	0	0	0	0	0	0	0.000132175	0	0	0	0	0	0	0	0	0.000206126	0.000561991	0	0.000511959	0.00920021	0	0	0	0	0	0.00108537	0	0	0	0	0	0.000267966	0	0.000102409	0.000800194	0	0.00670538	0.00535781	0.0028204	0	0	0.000109829	0	0	0	0.00173669	0
prdm8	0	0	0	1.05988e-06	0	0	0	0	9.46726e-05	0	0	0	0	0	0	0	0	0	0	0	0.00240104	0	0	0	0	6.79306e-06	0	0	0	0.0032543	0	0	0.000479475	0	0	0	0	0	0.000456779	0	0	0	0	0	0.00148962	0	0	0	0	0	0	0	0	0	0	0	0.00305201	0	0	0	0	0	0	0	0	0	0	0	0	3.69888e-05
prdx1	0	0	0.000391687	0.000228272	0.000419245	0.000339858	0	0	0.00309404	0	0.000788837	0.000101111	0	0	0.0141074	0.000184139	0.000429158	0	3.9629e-05	0.000104821	0	0	2.41846e-05	0.000805033	0.000580703	0	0	0	0	0.000854556	0.00104176	0	0.000188354	0	0	0	0.000211214	0	0.0052637	4.51277e-05	0	0	0	9.06903e-05	0	0	0.00173009	0	0	0	0	0.0015038	0.00338344	0.00018366	0	0	0	0	0.000739708	0	0	0	0.000155411	0.000215375	0	0.00273914	0.000420577	0.000162798	0	8.46569e-05
prdx2	0.000223867	3.27578e-05	7.7451e-05	0	0.000621365	1.90901e-05	0.00995593	6.51936e-05	0.00543882	9.9808e-05	9.79073e-05	0	0.000667798	0	0.000786608	0.000771278	3.64783e-05	0.000194936	0.00111111	0	0.00069061	0.00016404	0.000313712	0.000372067	0.000144388	0.00146296	8.99049e-05	0	0	0.000475073	0	5.20508e-07	0	0.000905978	3.00283e-05	0	2.95058e-05	0.000672255	0.00103537	0.00354453	0	3.11515e-05	0	0	0.000756409	0.000345026	6.91166e-05	0	0.00100551	0	7.38718e-05	0.000499431	0.00454076	8.4714e-05	0	0	0	0	0	0.000106021	0	0	0.001444	0.000184973	0	0.00131951	0.000181302	5.43934e-05	0	3.11103e-06
prdx4	0.000103958	0	0.000165612	9.63525e-06	6.51871e-05	0	0.000288072	0.00317689	0.00190543	0.000173549	0.000151044	0.000253809	0	5.7364e-05	0.000127755	0.000478531	0.000175002	6.68471e-05	0.000521761	0	3.13318e-05	0.000172101	0.000515747	0.00030874	0.000510634	0.000234004	8.5551e-05	0	0	0.000157975	2.45889e-05	0	0	0	0.000342837	0.000101484	4.32839e-05	7.5978e-05	0.000907459	0.000182206	0.000506097	0	0	0.000151106	0.000740938	9.53909e-05	7.12462e-05	8.25982e-05	0.000702156	0	0.000171245	5.83506e-05	0.00044392	0.0001332	2.87094e-05	0	0.000138226	0.0039741	9.41295e-05	0	0.00261376	0	0.00164237	0.000129023	0	0.0012162	0.000534757	0.000366837	0.000110235	0
prdx5	1.73818e-05	0.00025566	0.000187569	0.00011619	0.0020901	0.00121415	1.50747e-05	0	0.00488231	4.49204e-06	0.00466785	2.53988e-05	0.000961291	0	1.66294e-05	0	0.000690814	0	0	0	0	0.000279495	5.48873e-05	0.00168004	0.000956004	0.000187817	0.00029461	0.000216963	0.000468526	0.00177479	0.00142791	0.00140553	0	0.000121691	0	0	0.000148726	0.000369289	0	0.00139605	9.38183e-06	0.000264113	0.000486652	0.000370006	0.000470953	0	0	0.000131308	0	0	0.000142949	0	0.000102002	0.000362998	8.04441e-06	0.000565103	0.000103804	0.000465052	0.00327525	0.000791601	0	8.3181e-05	0.00242935	1.8776e-05	0.00343808	0.000906906	0.000668079	0.00041102	0.000149511	3.93621e-05
prickle1b	0	0.000159107	0.00196716	0	0	0.000248762	0	0	7.39286e-05	0	0	0	0.000300595	0.00149648	0	0	0.000652833	0	0	0	0	4.73478e-05	0.000799479	0	0.00112144	0.000658931	0.000238645	0.000393759	0	0.00475601	0	0	9.97564e-05	0.000134185	0.000195687	0.0050404	0	0	0.000480592	0	0	0.000251742	0.000471398	0.000715891	0.000137886	0.000444486	0	0.000164975	0	0	0.00123875	0.00167587	0	0	0	0.000507849	0.00193898	0	0	0	0	0	0.000506367	0	0	0	0.000977143	0.00016696	9.19166e-05	0
prl	0	0	0	0.000175983	0.000365085	0	0	0	0	0	0	0	0	4.34527e-05	3.92742e-06	3.70205e-05	2.62498e-06	0	2.30184e-06	0	0	0.00022776	0	0	0.000239929	0	0	0	0	7.26691e-05	0	0	0	0.000340068	0.000816422	9.81539e-06	0	0.000403455	0	0	0	0	0	0	0	3.1769e-05	8.50629e-05	0.00034851	0	0	0	0	0	0	4.29961e-06	0	2.64095e-05	0	0	0	0	0	6.07911e-05	0	0	0	0	0.000289897	0.000101747	0
proca1	0	0	0	0.000228704	0	0	0	0	0	0	3.67688e-06	0	0	0	0	0	0	0	0	0.000266324	0.00568326	0	0	0	0	0.00503675	0	0	0	0.000718635	0	0	0	0	0	0	0	0	0.000293411	0	0.000228973	0	0	0	0	0.000630498	0	1.40972e-05	0	0	0	6.43907e-05	0	0	0	0	0	0	0	0	0	0	0.000837888	3.84345e-05	0	0.000208376	0	0	0.00108706	0
prom1b	0	0.000126757	0	0.000110648	0.000317137	0	0	0	0.000321233	0	0	6.25436e-05	0	7.69433e-05	2.06285e-05	0.000470292	0	0	0.00029121	0.0200454	0.000138677	0	0	0	0	0	0	0	0	0	0	0	0.000363552	0	0.000465761	9.88152e-05	0	0	4.67688e-06	2.50054e-05	0	0.000319977	0	0	0	0	4.04206e-05	7.54399e-05	0	0	0	0	2.65284e-05	0	4.19386e-05	0	0.000388814	0	0.000155712	2.68152e-05	0	7.08711e-05	0	0	0.000166059	0	0	2.5937e-05	0	0
prop1	2.60179e-07	0	0.000155034	0	2.57623e-05	7.80267e-05	2.59369e-05	0	0	2.01829e-06	5.46353e-06	0	3.9562e-05	1.35932e-05	0	0.000221903	0	0	0	0	8.79435e-05	9.39375e-06	0	0	0	9.09616e-05	0	0	0	3.29519e-05	0	0	0	0.000388733	5.44722e-05	0.000127447	0	0.000156421	6.37468e-05	0	0	0	6.97985e-05	0	6.59514e-06	0	0.000278514	0.000124704	0	0	0	1.47999e-05	0	2.45611e-05	2.94121e-05	0	0.000125203	0	0	1.71616e-05	0	4.4897e-05	0.000121635	0	0	0	0	6.48868e-06	0	0
prox1a	0	0.00144901	9.20277e-06	0.0020466	0	0	0	0	0	0	0	0	0	0	0	0.000485511	0	0	0	0	0.00521969	0	0	0	5.51118e-05	0	0.00747214	0.000438316	0	0	0	6.27056e-05	0	0.00932298	5.51177e-05	0	0	0.000270145	0	0	0	0	0	0.00015652	0.00121065	0	0	0.00101184	0.000256838	0	0	0	0	0	0	0	0	0	2.34979e-06	0	0	0	0.00127109	0.000242165	0	0	0	0	0	0
prox2	0	4.88847e-06	0	6.58811e-05	0	0	0	0	0.000444705	0	0	0	0	5.79615e-05	0	0	6.34445e-06	0	0	0	0	0	0	0	3.59596e-05	0	0.0134968	0	0	0.000201567	0	0	0	2.49853e-05	0.000117794	0	0	3.84741e-05	0.00282872	0	0.000289771	0	0	0	0.000528015	0	0	0	0	0	0	0	0	7.95726e-07	0	0	3.93369e-05	0	0	0.000140163	0	0	0.000874762	0	0	0	0	0	0	0
prr13	0.000779723	5.91206e-05	0.00197312	0	0.000310018	0.00205191	6.02051e-06	0.00162629	0.000133031	5.7759e-06	9.6224e-06	0	0.00301755	0	0	0.00107519	0	0	0.000715444	0	0	8.10633e-05	0	2.06782e-05	0.000914766	0	0.00024004	0	0	1.31586e-05	0.00094542	0	0	0.00123277	0.00016352	0.00015499	0	0.000401092	0.000268327	0.00329564	0	0.000710828	0.000147453	0	0	0	0	2.81055e-05	0.000142642	0.000288486	0.000735291	0.00164579	0.000291257	0	0	0.000607543	0.000508063	0.000444496	1.8127e-06	0.00079364	0.000690259	0.000879432	0.000168169	0	7.96996e-05	0.000266512	0	0.00084505	0	3.04739e-05
prr15la	0	0	0	3.36459e-05	0	0	0	0	0	0	0	0	0	0	0	0	0	0	0	0	5.05626e-05	0.000795061	0	0	0	0	0	0	0	0	0	0	0	0.0143727	0	0	0	0.0096375	0	0	0	0.00391833	0	0	0.000161274	0	0	0	2.20717e-05	0	0	0	0	0	0	0	0	0	0	0	0	0	0	0	0	0	0	0	0	0
prrx1a	0	0	0	0	0	0	0	0.000259704	0.000189848	0	0	0	0	0	0	2.0028e-05	0.000717508	0	0	0	0	0	0.00601548	0	0	0	0	0	0	0.0016283	0	0	0	0	0	0	0	0	0.000121931	0	0	4.92583e-05	3.16264e-05	0.00285197	0	0	0	1.68764e-05	0.000730046	0	0	0	0	0	0	0.000282188	0	0.000779916	0	0	0.000135793	0	0	0	0	0	0.00250587	0	0	0
prrx1b	0	0	0	0	0	0	0	0	0.000687817	0	0	0	0	0	0	0	0	0	0	0	0	0	0.00228169	0	0	0	0	0	0	0.00250705	0	0	0	0	0	0	0	0	0	2.7876e-05	0	0	0	0.00218357	0	0	0	0	0.00214013	0	0	0	0	0	0	0	0	0	0	0	0	0	0	0	0	0	0.000876798	0	0	0
prss35	0	0	0	0.000264726	0	0	0	0	0	2.69934e-05	0	0	2.40187e-05	0	0	0	0	0	0	0	0	0	0	0	0	0	8.03665e-05	0	0.00049146	0.00077513	0	0	0.000148198	0	0	0	0	0	0	0	0.00215569	0	0	0.000170688	0.000983048	0	0	0	0.000176702	0	0.00574516	0	0	0	0	0	0	6.93841e-05	0	0.00218494	0	0	0	0	0	0	0	0	1.03365e-05	0
prtga	0	0	0.00103064	0.000147603	0	0	0	0	0.00132052	0	0	0	0	0	0	0.000797103	0.000659959	0	0	0	0.00411145	6.01674e-05	0.000274487	0	0	0	0.000495894	0	0	0	0	3.90751e-06	0.00145593	0	0.000189639	0.000137179	2.49968e-05	0	0.000319777	0	0.00214101	0	0	0.000976386	0.00449044	0.0023028	0	3.09372e-05	0.00138274	0	0	0	0	0.000485296	0	2.13692e-05	0.000529853	0	0	0	0	0	0	0	0	0.00131164	0.00086788	0	0	0
psap	0.00552327	9.23315e-05	4.40418e-05	0.000360585	0.000603902	0.000121536	0.000692194	0.000666575	0.000236098	0.000356079	0.00011536	0.000129133	0.000678182	0.000509537	0.00103586	0.000370063	0.000282314	0.000272961	0.00212945	0.000167464	0.000533273	0.000191083	0.000248131	0.00403246	0.000280756	0.00212185	0.000173903	0	0.000232264	0.00011597	0.000173751	0.00448078	0.00033637	0.000342047	0.000284581	0.00247911	0.000147154	0.000493893	0.000565565	0.000831217	0.000519104	0.000474494	0.00252426	0.000455905	0.000631511	0.000472792	0.000304144	4.89455e-05	0.00106985	0.000604676	0.000317617	0.00507252	0.000639389	0.000282655	0.000198278	0.00337068	0.00368103	0.000294898	0.00183435	0.000547482	0.00070933	0.00410348	0.000667849	0.000835687	0.00417962	0	0.000622287	0.00025399	0.000331364	0.000140689
ptf1a	0	0	0	0	0	2.16603e-05	0	0	0	0	0	0	6.27671e-05	0	0	0	0	0	0	0	0.00179084	0	0	0	0	0	0	0	1.68386e-06	0	0	0	0	9.55195e-05	0	0	0	0	0	0	0.00237467	0	0	0	0.00106388	0	0	0	0	0	0	0	0	0	0	0	0	0	0	0	0	0	0	0	0	0	0	0	0	0
ptgdsb	0	0	0	0	0	0	0	0	0.000348857	2.45018e-05	0	0	0	0.000757437	0.000126181	5.79001e-05	0	0	0	0	0	0	0	4.64998e-05	0.000435863	0	5.26357e-06	0	0.00148028	0.000268971	0	0	0	0	0	0.000119723	0	0	0.00212974	0	0.000214776	0	0	0	0	0	0	0	0.000730695	0.000344896	0.00515913	0	0	0	0	0	0.00765325	0	0	0.00225132	0	0.000808989	0	0	0	0.0011397	0	0	0	0
ptgs1	0	0	0.00425357	0	0	0.00060398	0	0	0	0	0.000484533	0	0	0.000264236	0	0	0.000510498	0	0.000278302	2.63706e-05	0	0	0	0	0.00144171	0	0	0	0	0.00105726	0	0	9.95784e-05	6.39922e-05	0	1.19862e-05	0	0	0	0	0	0.000270994	0	0	0	0	0	1.09111e-05	0	5.99864e-05	0.0018379	0	0	0	0	0	0	0	3.83383e-05	0	0	2.39274e-06	0	0	0	0	0	0.00256312	0	0
ptgs2a	0	0	0.00263343	0	0.000101543	0.000216346	0	0	0	0	0	0	0	0	0	0.000593209	0	0	0	9.72722e-05	0	0	0	0	0.00167173	0	0	0	0	0	0	0	0.000508842	0	0	0	0	0	0.00035319	0	0	0	0.000447388	0	0	0	0.000112197	0	0	0.0011529	0	0	0	0	0	0	0	0	0	0.00162941	0	0.000335491	0	0	0	0	0	0.00353583	0	0
ptgs2b	0.000179622	0.000230592	0	0.000335423	0.000102162	0.00205083	2.76686e-05	0	0	6.9039e-05	0	0.00017013	0	8.54892e-05	1.63372e-05	0	0.000126597	0.000122996	0	2.02199e-05	0	6.53571e-05	5.94833e-05	4.85731e-05	7.29444e-05	5.33702e-05	0	0	0	0.000232181	0.00701605	0	0	0	7.46806e-05	0.00039554	0	0	0.000726701	0	0.000326849	0	0.000211925	0.000125005	0.000268319	0.000107763	0.000230415	0	0.000277237	0.00233753	6.68917e-05	7.99384e-06	0	4.43479e-06	5.0897e-05	1.02264e-05	0.000319526	0	0.000244171	0.000325987	8.80104e-05	0.000409389	0.000256533	5.05958e-05	0	0	5.5256e-05	0.000211576	9.95757e-05	8.65362e-05
pth2r	0	0.000103797	0.00216153	0	0	0	2.32332e-05	0	0	0	7.04084e-05	0	0	0	0	0	0.000138387	0	2.69587e-06	1.98104e-05	0	0	0	1.9931e-06	0	0.000440109	0	0	0	1.76656e-05	0	9.74148e-05	0	0	0.000136726	0	1.64749e-05	0	0	0	0	0	0	0.000305361	0	0	0	0	0	0	0	0	9.96741e-06	0	0	0	0	1.32414e-06	0	0	0	0.00250769	5.386e-05	0	0.000120513	0	2.0003e-05	0	0	2.86326e-05
ptk2bb	0	0	0.00455448	0	0	0	0	0.000758082	0	0	0	0	0.00135829	0	0	0	0	0	0	0	0	0.000291251	0	0	0.0022773	0	0	0	0.000459188	0	0	0	0	0	0	0	0	0	0.000890523	0.00190317	0	0.000786517	0	0	0	0	0	0	0	0	0.00211371	0	0	0	0	0	0	0.00048785	0	0.00109104	8.01824e-05	0	0	0	0	0	0	0.00310828	0	0
ptmaa	0.000308655	0	0.0013122	0.00161528	0.00274569	0	0	0	0.00409774	0.00140449	0.000114807	0.000152505	0.00061237	0	0	0.00324208	0	0.00520231	0	0.000204779	0.00167977	0.000428103	0.000587264	0.000670757	0.000729894	0	0	6.30854e-05	0	0.00209517	0.000117063	0	0.000214494	0.00175823	0.000460141	0.000191594	0	0.000107185	0	4.51635e-05	0.00117237	0.000212404	0	2.2366e-05	0.00361462	0.00240051	0.00182276	0	0.000440348	0	0.0013124	0	0	0	0.00114338	0	0.00273382	0	0.000162473	0.000439858	0	0.000858897	0.00288073	0	0	0.000752854	0.000962109	0.00187073	0.00144081	0
ptpn22	0	0.000143507	0	0.000269493	0	0.00265005	0	0	0	0	0.00384139	0	0.00138206	0	0	0	0	0	0	0	0	0.000315243	0	0.00381704	9.49566e-05	0	0	0	0	6.08015e-05	0.000619579	0	2.5539e-05	0	3.18764e-05	0	0	0	0	0	0	0	0	0	0	0	0	0.000172477	0	0.000362811	0	0	0	0	0	0	0	0	0.00271739	2.19487e-05	0	0	0	0.000172582	0	6.91371e-06	0	0	0	1.42708e-05
ptpn6	0	0	0	0	0	0	0	0	0	0	0.00395191	0	0	0	0	0	0	0	0.000115025	0	0	0.000230092	0	0.00714276	1.58589e-05	0	0	0	0	0	0	0	0	0	0	0	0	0	0	0	0	0	0	0	0	0	0	0	0	0	0.000220344	0	0	0	0	0	0	0	0.00615274	0	0	0	0	0	0	0	0	0.000132802	0	0
ptprc	5.23625e-05	0	0	0	2.1602e-06	0	0	0	0	0	0.00498114	0	0	0	0	0	0	0	0	0	0	1.32523e-05	0	0.0076188	0	0	0	0	0	0	0	0	0	0	0	9.516e-05	3.60929e-06	0	0	0	0	0	6.92605e-05	0	0	2.68996e-05	0	0	0	0	0	0	0	0	0	0	4.45137e-05	0	0.000736441	0	0	2.20276e-05	1.87398e-06	0	0	0	0	0	4.50355e-05	1.22263e-05
ptprda	0	5.1153e-05	0.000817738	0.000845896	0.000394391	0	0	3.34433e-05	0.000216914	0	0	0	0	0	0	0	0	0.000108312	0	2.81696e-05	0	5.23262e-05	0.000956818	0	0	9.1812e-05	0.0002607	0.000740818	4.82264e-05	0	0	0	9.45672e-05	0	0	0	0.000414139	0	0.000118175	0	0.000510084	0	0	0.00251945	0	0.000635994	0	1.46083e-05	0	0	0.00274598	0	0.000108614	0.000129469	0.00134151	0	0	0	0.00036692	0.000160274	0	0	0.000369884	0	0	0.000195814	4.61443e-05	0.00246729	2.14691e-05	0.000227139
ptprfa	0	0	0.00276378	7.06031e-05	0	0	0	0	0.0002541	0.000265192	0	0	0	0	0	0.00173649	0	0	0	6.19852e-05	0.000158459	2.98486e-05	0	0	0.0010017	0	0	0	0	0.000943642	5.25309e-05	0	0.000323105	0.000273103	0.00239092	0	0	0	0	0	2.85779e-05	0.00186963	0.000398327	9.57247e-05	3.59712e-05	0.00011027	0	1.16988e-05	0.000402517	0	0.00072736	0.000105706	0	1.96107e-05	0.000209617	0	0	8.21798e-05	0	0	0	0	0	0	0	0	0.000324086	0.00238903	0.00190137	0
pvalb1	0	0	0	0	0	0	0	0	0	0	0	0	0	0	0	0	0	0	0	0	0	0	0	0	0	0	0	0	0	0	0	0	0	0	0	0	0	0	0	0	0	0	0	0	0	0	0	0	0	0	0	0	0	0	0	0	0	0	0	0	0	0	0	0	0	0	0	0	0	0.012257
pvalb2	0	0	0	0	0	0	0	0	0	0	0	0	0	0	0	0	0	0	0	0	0	0	0	0	0	0	0	0	0	0	0	0	0	0	0	0	0.00183188	0	0	0	0	0	0	0	0	0	0	0	0	0	0	0	0	0	0	0	0	0	0	0	0	0	0	0	0	0	0	0	0	0.0135576
pvalb3	0	0	0	0	0	0	0	0	0.000233702	0	0	0.000209721	0	0	0	0.000150595	0	0	0	0	0	1.05489e-05	1.04277e-05	0	0	0	0	0	0	0	0	7.88607e-06	0	0	0.000301726	0	3.97634e-05	0	0	0	0	2.34984e-05	0.000881114	4.74367e-06	0	0	0	0	0	6.3387e-06	0	0	0	0	0	0	0	0	0	0	2.96044e-05	0	1.11339e-05	0	0	0	0	3.0574e-05	0	0.00475895
pvalb4	0	0	0	0	0	0	0	0	0	0	0	0	0	0	0	0	0	0	0	0	0	0	0	0	1.9811e-05	0	0	0	0	0	0	0	0	0	0	0	0	0	0	0	0	0	0	0	0	0	0	0.0153333	0	0	0	0	0	0	0	0	0	0	0	0	0	0	0	0	0	0	0	0	0	0.00143385
pvalb5	0	0	0	0	0.0179513	0	0	0	0	0	0	0	0	0	0	0	0	0	0	0	0	0	0	0	0	0	0	0	0	0	0	0	0	0	0	0	0	0	0	0	0	0	0	0	0	0	0	0	0	0	0	0	0	0	0	0	0	0	0	0	0	0	0	0	0	0	0	7.06328e-05	0	0
pvalb6	0.000286115	0	0	0	0	0	0	0	9.88534e-05	0.000105946	0	0	1.84925e-05	0.000159623	0	0.00261373	2.59421e-05	0	0	0	0.000560911	0.00152633	0.000101369	0	0	6.39796e-06	0	0	0.00067731	0	8.35798e-06	7.70029e-05	3.22169e-05	5.77794e-06	0.000369677	0.000117372	0	0	0	0	0	0	1.17185e-05	0	0	0	0	0	0.00022422	4.33771e-06	1.57103e-05	0.000859698	1.69053e-05	1.94277e-05	7.97832e-05	0.000228531	0.000153682	0	0	0	2.90363e-05	0.000105437	6.70988e-05	0	0.00123782	0	9.35416e-05	0	3.93697e-05	9.26899e-06
pvalb8	0	0	0	0	0.00527109	0	0	0.000185571	0	0	0	0	0	0	0	0	0	0	0	0	0	0	0	0	0	0	0	0	0	0	0	0	0	0.0127915	0	0	0	0.00503467	0	0.00229787	0	0	0	0	0	0	0	0	0	0	0	0	0	0	0	0	0	0	0	9.61792e-05	0	0	0	0	0	0	0	0	0	0
pvalb9	0	0	0	0	0	0	0	0	0	0	0	0	0	0	0	0.000320764	0	0	0	0	0	0.000880319	0	0	0	0	0	0	0	0	0	0.0198097	0	0	0	0	0	0.00935921	0	0	0	0	0	0	0	0	0	0	0	0	0	0	0	0	0	0	0	0	0	0	0	0	0	0	0.00512521	0	0	0	0	0
pvrl4	1.56697e-05	0	0.000157182	0	0.00113632	0.0031332	0	0.000275797	0	0	0.000106065	0	0.0010073	0	0	0.00176569	0	0	0.000880181	0	0	0.000584368	1.5422e-06	4.16858e-05	0	0	4.34505e-05	0	0	0	0.00111665	6.21991e-05	1.66782e-05	0.00142912	0.000269451	0.000135754	0	0	0	0.000359208	0	0.000154649	0	0	0	0	0	5.15271e-05	0	0.00340995	0	0.000136247	0	0	0	0.000200762	9.09689e-05	7.06128e-05	0.000240141	0.00047809	0.000261198	0.000198352	3.22938e-05	0	2.05445e-05	0	6.62145e-05	0	6.71817e-07	0
pxna	0.000173921	0.000469556	0.00375925	0	0	0	0	0.00016838	0.00084101	0	0.000833339	0.000102945	0	0.000795839	0.000283246	6.05381e-05	0.000651955	0	0.000531557	0	0	0.000535802	0.000119991	0	0.000991382	0.000200375	0.000153882	0.000197103	0.0003437	0.00111297	0	6.63174e-05	2.43069e-05	0	0	5.88449e-05	4.08023e-06	2.20027e-05	0.00025653	6.80038e-05	0.000185371	0.0010966	5.11637e-05	0.000354383	9.74666e-05	0	0.000113568	0.000109346	0.000583071	0	0.00268858	0.00167877	0.000285184	0.000257104	0	5.36314e-05	0.000249618	7.33268e-05	7.09091e-05	0.000139295	4.05914e-05	0.000376663	0.000850418	0	0.000324065	4.81808e-05	0.000277073	0.00274215	0	2.02898e-05
pycard	0	0	0.000142357	0	0	0.00443255	0	3.41217e-05	0.000216927	0	0.000327346	0.0001196	0.000516565	0	0	0	0	5.2209e-05	0	0	0	0	0	0.00271655	0.00050183	0	0	0	0	0	0	0	0	0.000239012	0	0	0	0	0.000123194	0.000453014	0	0.000215382	0	0	0	0	0	0	0	0	0.0023311	0	0	0	0	0	0	1.15198e-05	0.000475829	0.000260574	0	0	0	0.000310376	0	2.37797e-05	0	0.000590614	0	4.14961e-06
pygb	0.000423564	0.000352238	0.000139341	0	0	0.000266745	0	0.000272708	0.000226143	1.30679e-05	0.00823732	0	0.000200414	0	0.000258119	7.90908e-05	0	0	0	0	0	3.5996e-05	0.000408428	0.0014235	6.35252e-05	0	0	0.000590659	0.000136781	0	0	4.99261e-05	0	4.08663e-05	0	8.44695e-05	2.5595e-05	0.000256517	0	0.000321224	0	0.000295627	0	6.64951e-05	0	0	0	0.000315798	0	3.12586e-05	0.000550884	0.000464355	0	0.000152744	0	0.000164117	0	0.000430711	0.0111996	0	0.000512178	8.66722e-05	0.000252762	0.000137867	0	0	0	0.000599878	4.41725e-05	0.00013193
pygma	0	0	0	0	0	0	1.78588e-05	0	0	0	0.000170013	0	0	0	0	0	0	0	1.48365e-05	0	0	0	0	2.70876e-05	0	0	0	0	0	0	0	0	0	0	0.00861491	0	0.00101697	0	0	0	0	0	0	0	0	0	0.000380132	0.0146532	0	0	0.000324338	0	1.49756e-05	0	0	0	0	0	6.1484e-05	0	0	0	0	0	0	0	0	0.000570493	0	0.00612607
pygmb	1.16214e-05	0.000199099	0	0.00235201	0.000342556	0	5.61389e-06	0.000149716	0	0.000211747	0.000115552	2.05897e-05	0	0	6.25705e-05	0	0	5.17025e-05	0.000347086	0.0011433	3.10613e-05	0.00104459	0	0	0	7.37446e-05	3.59533e-05	0.00261757	0.000399059	7.27768e-05	0.00102022	0	0	8.35149e-05	0	0	0.00192463	0.000647401	0	0	0	0.00181273	0	0	7.32265e-05	0	2.30225e-05	0.00854647	0.000114554	0.00627686	6.71481e-07	4.24028e-05	7.98504e-05	0	0.00119749	0	0	5.55807e-05	2.97956e-05	0	1.67586e-05	0.000260413	1.69726e-05	2.5073e-05	0	0	0	4.78854e-06	0.00153796	0.00339415
pyya	0	0	0	0	0	0	0	6.96047e-06	0	0	0	0	0	0	1.2382e-05	0	0	0.000547412	0	0	0	0	0	0	0	0	0	0	0	0	0	0	0	7.97395e-05	0.00142404	1.41559e-05	0	0	0	0	0	0	0	0	0	0.000392363	0	0	0	6.75518e-05	0	0	0	0	0.000647088	0	0	0	0	0	4.91056e-05	0	0	0	0	0	0	0	0	0
pyyb	2.01248e-05	1.16548e-05	7.18956e-05	0	0.000154903	1.13466e-05	1.37923e-05	0	0	8.40942e-05	0	8.44075e-06	0	2.1801e-05	2.34412e-05	3.71026e-05	7.52394e-05	0	0.000235922	0.000292754	0	2.40729e-05	7.97872e-05	0	3.66508e-06	4.83156e-05	7.84567e-05	0.000164626	0	5.89604e-06	0	0	0	0	0.000228017	0.000226984	0	2.45269e-05	0.000174894	3.74865e-05	5.90322e-05	0.000495819	0.000118859	3.78318e-05	0.000118407	0.000465908	0.00019623	2.09474e-07	4.03945e-05	5.87532e-05	0	7.40979e-05	6.20687e-05	6.34176e-05	0.000135106	0.000121799	0.000262664	1.41692e-05	2.44272e-05	5.43785e-05	9.12998e-05	0.000244739	0.000224081	3.71748e-05	0	0.000520415	0	2.16408e-05	0.00179614	0
rab11bb	2.31154e-05	0	0.000138475	0	0	8.84997e-05	0	0.000128658	0.000275009	0.000727718	0.000271221	0.000419043	0.00012652	3.09188e-05	1.92032e-05	0	0	0.00159103	0.000323653	0	0	1.3547e-05	0.0002351	1.7627e-05	0	0	0	2.20071e-05	0	0	4.81116e-05	0	0	0	0	5.13587e-05	5.02833e-05	0	0.000335048	0.000130232	0	2.60543e-05	0	0.000302656	0	0	0	6.99802e-05	7.23378e-05	6.37409e-06	3.7273e-05	0	0	0	0.0016027	0	5.33771e-05	5.49128e-06	0.00019518	7.87036e-05	3.90967e-05	0.000103776	0	0.0115869	0	0	2.02338e-05	0	0.00114139	2.87536e-05
rab1a	0.000772572	0.000254659	0.00160269	0.000265623	0.000661902	0.000740937	0.003148	0.0012746	0.00124514	0.00051697	0.00114358	0.000659575	0.00136029	0.00152009	0.00522618	0.000589149	0.000889017	0.000345557	0.000313607	0.000259335	0.0004405	0.000798353	0.000869224	0.00186546	0.00155049	0.00317198	0.000542753	0.00051342	0.00144087	0.000744396	0.00058873	0.000224521	0.000223906	0.0010897	0.000393515	0.000620364	0.000364138	0.000429495	0.000344938	0.00185208	0.000749818	0.00039473	0.000351993	0.000749642	0.00100748	0.000310255	0.000148767	9.89342e-05	0.00212108	0.000256552	0.000929355	0	0.00294408	0.000730956	0.000359404	0.00034782	0.000574266	0.000982536	0.000959604	0.000962752	0.0023068	0.000803861	0.000946464	0.00275683	0.000973331	0	0.00106274	0.00122923	6.61421e-05	0.000187124
rab25a	0	0	4.46633e-05	0	0.000999113	0.00448347	0	0.000265454	0	7.2831e-05	0	0	0	0	0	0.00063497	0	0	0	0	5.98733e-05	0	0	0	5.47016e-05	0	0	0	0	0	0.00515357	0	0	0.00103359	0	0	1.77688e-05	0.000141291	0	0.000332871	0	0	0	0	0	0	0	0	0	0.00540642	0	0	0	0	0	0	0	0.000182241	0	0.000297856	0	0	0	0	0	0	0	0	0	0
rab32a	0	0	0.00026604	0	0	0.000105965	0	4.16182e-05	0	0	0.000608406	0	0	0.00230547	0.00842869	0	0	0	0.00100775	0	0	0	0	0.00162317	0.000150614	0.00923079	0	0.000603341	0.000176368	4.03941e-05	0.000268501	0	0	0	0	0	4.34252e-05	0	0	0.000239165	0	7.05006e-05	0	0	0	0	0	0	0.00144199	0.000155593	3.53814e-05	0.00283328	0	0	0	0	0	0	0.00225322	0.000113748	0	0	0	0	0	0	0	1.73095e-05	0	0
rab3aa	0.000144228	0	0	0.000827587	0.00122303	0	0	0.00192931	0	0.000307598	2.24154e-05	0	0.000869804	0	0	4.03751e-05	0	0.000710307	0.000321643	0.00230012	0.00028265	6.4504e-06	0	0	0	0	0	0	0	0	0	0.000112975	0	0.000643161	0.000465577	8.95746e-05	0	0.000916873	0	8.31154e-05	0	2.81311e-05	0	0	0	0.000745418	5.49903e-05	0	0	0	0	0.00046717	0.000768173	0	0.000943283	0	0.000168379	0.00224764	0	0	0.0031347	7.9929e-05	5.051e-05	0	0.000609244	5.69133e-05	0	0	0.00146143	0
rab6b	0.000229805	0	0	0	0	0	1.89001e-05	0	0	0.00780724	0	3.24329e-07	0	0	0	0	0	0	0	0.00037635	0	0	0	0	0.000519237	0	0	0	0	0	0	0	0	0	0	5.17941e-05	0	0	0	0	0.000151196	7.99567e-05	0	0	0	0	0	0	0	8.15285e-05	0	0.00058984	0	0	0.00264096	0.000111596	0.000125223	0	0	0.000407204	0	0	0	0	0	0	0	7.87422e-06	0	0
rabgap1l2	0	2.55531e-06	0	0	0	0.00205966	0	0.00166386	0	0	0	0	0.000624801	6.42054e-05	0	0	0	0	0	1.6996e-05	0	0	0	0	0	0	0	0	0.000100577	0	0.000513938	0	0	0.00220804	0	0	0	0	0	0	0	0	0	0	0	0	0	5.45938e-05	0	0.0107816	0	0	0	0	0	0	0	0.00085691	0	0	0.000381212	0	0	0	0	0	0	0	0	0
rac2	0.000929799	0	0.000804717	0	0	0.000114146	0	0.000239883	0.000224554	0	0.00468732	0.00080515	2.0778e-05	0	0.000230172	0	0	0	0.000405794	0	0	0	0	0.00463367	0.00365668	0	4.84674e-05	0	1.5066e-05	0	0.000289772	0	0	2.41554e-05	0	0.000210467	0	0	0	0.00056096	0	0.000268227	0.000105158	0	0	0	0	0	0	8.14395e-05	0.00132675	0.000797741	0	0	0	0.000637926	0.000149616	0	0.00345712	0.00146755	0.000129241	9.01153e-07	0	0.00101061	0	0	0	0.00234378	0	0
radil	0.000178383	1.48098e-05	0.000113195	0.000229049	0	5.90001e-05	9.2062e-05	3.37527e-05	2.49097e-05	1.34774e-05	1.20752e-05	0.000162685	0	4.6382e-05	0	0	0.000117605	0.000120713	3.53794e-05	1.33605e-06	7.13201e-05	3.41269e-06	0.00016962	2.69453e-05	0.000100555	5.7905e-05	0	0	0	0	0	6.2507e-06	0.00011954	0.000121733	0.000242551	0.000564094	7.37226e-05	0	0	2.83079e-05	0.000261394	0	0.000407822	4.80916e-05	0.000126236	1.89753e-05	2.9288e-05	6.19432e-05	3.0682e-05	3.68123e-05	0	0.000118011	0.000219675	8.29492e-05	0	8.61319e-05	0.000384565	0	3.63517e-06	0.000148529	0.000115814	0.000458822	0.000169105	3.84412e-05	0	0.0001409	0	0	2.58563e-05	2.4259e-05
raly	0	1.42524e-05	0	0	0.000593957	0	0	0	9.34068e-05	0	0	0	0	0.00039301	0	0	0	0	0	0.000215728	0	0.000907576	6.96819e-05	0	0	0.000195415	0	2.05612e-05	4.57819e-05	0	0	0	0	0	0.000363835	0	0.00196281	0	0.000775377	0	0	0.000429931	0	0	0	0.00159738	0	0.000165121	0	0	0	0	0	0.000785953	0.00151103	0	0	0	0	0	0	0	0	0	0	0.000420514	0.000124364	2.87069e-05	0.00286784	0.00202601
ramp2	0.000173968	0	9.50864e-05	0	5.45281e-05	3.57593e-05	0	0	0.000627457	0	0	0.00617056	0	5.83673e-05	4.28786e-05	4.9436e-05	0	0	0	4.07033e-06	0.000125352	0	0.00136667	2.46319e-05	0.000432163	6.468e-05	9.80416e-06	0	0	0.000320863	2.66837e-05	0	0	9.79618e-06	0	0.000171885	0	0	0	0	0	0	0.000258425	0.000302812	1.71358e-05	5.57725e-05	0	0	0.000828446	0	0	0	0	0	0	0	0.000149349	0	0.000122837	0.000126194	0.00014276	5.18517e-05	0.000212635	0.00810352	0	0	0.000716343	2.82189e-05	0	2.22684e-06
raraa	0	0	0.000282728	3.69656e-05	0	0	0	0	0.000972112	0	2.73112e-06	0.000283316	0	0	0.000160925	0	0.00100048	0	0	7.82676e-06	0	0.000388834	0.00119076	0	0	0.000211228	0	0	0	0.00419681	0	0.000133312	0	0	4.2195e-06	0.00262767	0	0	0	0	0.00160493	0	0.000207168	0.00170225	0.00113701	0.00012528	0	0	3.92162e-05	0	2.67065e-05	0	0	0	0	0.000395306	0.00406714	3.61948e-05	0	0	0	0.000521187	0	0.000287499	0.000205221	0	0.000623284	9.05159e-05	0.000371241	0
rasal3	0	0	4.76977e-05	0	2.13435e-05	0	0	0	0	2.34493e-05	0.00478106	0.000500572	0	0	0	0.000108452	0	0	0	1.29923e-05	0	0	0	0.00343961	0	0	0.000425017	0	8.52035e-05	0	0	0	0	0	0	0.000186626	0	0	0	0	0	0.000167409	8.1427e-05	0	0	0	0.00011793	0	0	0	1.5193e-05	0	1.20577e-05	1.38848e-05	0	0	0.000163241	4.54987e-05	0.000902499	0	1.77284e-05	0.000147833	0	0	0	0	0	0	0	0
rasd1	0	0	0	0.000330396	0	0	0	0.00026011	0	0.000317783	0	0	0	0	0.00326203	0	0	0.00756024	0	0	0	0	0	0	0	6.62616e-05	0	0	0	0	2.79156e-05	0.00385776	0	0.00141313	0.00644685	2.89218e-05	0	0	0.000271853	0	0	0	6.45251e-05	8.86197e-05	0	0	0	0	5.94764e-05	0	0	0	0.00029526	0	0	0	1.57441e-05	0	0	0	0.000301412	0	0	0	0.00321317	0	0	0	0	8.98878e-05
rasgef1ba	0	0.00100708	0.000204507	0	0.000104005	0.000200516	1.2883e-05	0	0.00112224	0.000146962	0.000127123	3.49465e-05	0	0.000402802	0.000303435	0.000142526	0.00298671	0	0	0.000159406	0.00435901	0	0.000469672	0.000134683	3.33193e-05	7.73283e-05	0.00100951	8.017e-06	0	0.000362235	0.00022905	0	0.00114805	0.000173776	0.000451002	0.000139167	0	3.0157e-05	0.00178598	0	0.00175787	0.000338242	0.000579906	0.000722794	0.00184768	0.000354951	0	0	3.84846e-05	0	0	0.00482639	0.000712718	0	0.00017272	0	0.00121925	0	0.000127555	0.0012975	0	0	0.000530562	0	0	0.000360578	0.000157934	0	0.000696286	0
rasip1	0	0	0	0	0	0	0	5.90572e-06	0	0	0	0.00653588	0	0	0	0	0	0	0	0	0	0	0	0	0	0	0	0	0	0	0	0	0	0	0	0	0	0	0	0	0	0	0	0	0	0	0	0	0	0	0	0	0	0	0	0	0	0.000161812	0	0	8.00438e-05	0	0	0.0111352	0	0	0	0	0	0
rasl11b	0.00383108	0	0	0	0	0	0	0	0	0	0	0	0	0	0	0	0	0	0.000539935	0	0	0	0	0	0	0	0	0	0	0	0	0	0	0	0	0.00137187	0	0	0.00566149	0	0	0	0	0	0.000161955	0	0	0	0	0	0	0.00132972	0	0	0	0	0.00256057	0	0	0	0	0.00558611	0	0	0	0	0	0	0	0
rassf5	0	0	0	0.00237185	0	0	0.00282176	0.000248494	0	0.000292713	0.0017985	0.000617666	0.00181641	0	0	0	0	0	0.000352449	0.000690856	0	0	0.000172062	0.000582177	0	0	0	0	0	0	0	0	0	9.6788e-05	0.000654468	0	0	0.00196608	0.000218955	0.00105175	8.30322e-05	0	0	0	8.71341e-06	0.00150902	0	0	0	0	0	0	0.00592776	0	0.000371199	0	0.00025752	0.000232615	0.0035616	0.00036677	0	0	0	0.00125946	0	0	0	0	0.000982821	0
rassf6	0	0	0.00182464	0	0	0.00252403	0	0.000361991	0	0	0	0	0.000171295	0	0	2.80313e-05	0	0	0	0	0	0	0	0	0.000522268	0	0.000254673	0	0	0	0.000207089	2.21862e-05	0.000190635	6.21268e-05	0	0	0	5.95961e-05	0	0.000616547	0	0.000308855	0	0	0	0	3.90993e-05	0	0	0	0.00251831	0	0	0	1.97848e-05	0	0	3.69158e-05	0	0	0.000113218	0	0	0	0	0	0	0.0020035	0	0
rbfox1	0	0	0	0.000938555	0	0	0	0	0	0.00179492	0	0	2.6868e-05	0	0	0	0.000686265	0	0	0	0	0	6.77906e-05	0	6.24386e-05	0	0	0	0	0.000381971	0	0	0	0	0	0	0.000106723	0	0	0	9.78316e-05	0	0	0	0	0.00468936	0	0	0	0	2.99199e-05	0	0	1.17282e-05	0.00282254	0	0	0	0	0	0	0	0	0	0	0	0.000769875	6.5979e-05	0.0100902	5.61629e-05
rbfox1l	0	0.00014813	0	0	0	0	0	0	0	0	0	0	0	0	0	0	0	0	0	0	0	0	0	0	0	0	0	0.006041	0	0	0	0	0	0	0	0	0.00801503	0	0	0	0	0	0	1.85826e-05	0	0	0	0	0	0	0	0	0	0.0062734	0	0	0	0	0	0	0	0	0	0	0	0	0	0	0	0.00785945
rbm24a	0	0.00493639	0	0	0	0	0.000690379	0.000135286	0	0	0	0	0	0.000638056	0.000102757	0	0.00595243	0	9.74029e-05	0	0	0	0	0	0	0	0.00689601	0.00469848	0	0	0	2.64312e-05	0	3.66065e-05	0	0	0	0.0131466	0.000413694	0	0	0	0	0	0	0	0	0	0	0	0	0	0.00061523	0.00624087	0	0	0	0	0	0	0	0	0.000321614	1.45098e-06	9.83217e-06	0	0.00184545	0	0	0
rbm38	0	0	0	0	0.000784829	0.000252739	7.84496e-05	0	0.000180866	0	4.40759e-05	0	0.000454124	0	0.000252827	0.000253666	0	0.000370207	0.00118967	0	0.000436511	0.000167019	0	9.05698e-05	0.000131766	0	0.000158558	0	0	0	0	0	0	0.00344861	8.83289e-05	0.0174117	0	0.000512414	0.000242195	0.000166965	0	0	0	0	0	0	0.000251554	0	0	5.09038e-05	8.58004e-05	0	0.000315839	0.000125694	0	0.00241448	0	0	5.75841e-05	7.5246e-05	0	0	0.000212471	0	4.62842e-05	0	0	0.00017044	0	0
rbm47	0	0	0.000125474	0	0	0.000268248	0	0.00239041	0	0	0	0	0.00722932	0	0.000341926	0.00127195	0	0	0	0.000161634	0	0.00893026	0	0.00187344	0	0.00477698	0	0	0	0.000122707	0.000692841	0.000218011	0	0.00122701	9.25068e-05	0	0	0	0	0.00266507	0	0.00568699	0.000909259	0	0	0	0	0	4.48292e-06	0.000499591	0	0	0	0	0	0	0	0.00107189	0.00118139	0	0.000519378	0.000507567	0	0.000744957	0.00246377	0	0	0	0	0
rbp4	0	0	0	0	0	0	0	0	0	0	0	0	0	0	0	0	0	0	0	0	0	0	0	0	0	0	0	0	0	0	0	0.00218766	0	0	0	0	0	0	0	0	0	0	0	0	0	0	0	0	0	0	0.00927937	0	0	0	0	0	0	0	0	0	0	0	0	0	0	0	0	0	0	0
rbp4l	0	0	0	0	0	0	0	0.000490684	0	0	0	0.000145235	0	0	0.00475057	0	0	0	0	0.00746189	0	0	0	0	0	0	0	0	0	0	0	0.00309603	0	0	0	0	0	1.39392e-05	0	0	0	0	0	0	0	0	0	0	0	0	0	0	0	0	0	0	0	0.000913824	0	0	0.00180446	0	0	0	0	0	0	0	0	0
rbp5	0	0	0.000270461	7.86785e-05	0.000144693	0	0	0	0.00191279	0	0	0	0	5.07583e-05	0	0.00183437	0.000829229	0	0	0.00168186	0	0.00046504	0.00183407	0	0	0.000512432	0	0	0	0	0	0.000491367	0.000377981	0	0.00395788	0	0.000192506	0	0.00196938	0	0.00203217	0.00050562	0.000588366	0.00108602	1.50033e-05	0	0	4.16338e-05	0.000305375	0	0	0	0	0.000776767	0	0	0	0	4.81664e-05	0	0	0	0.00177214	0	8.71764e-06	0.000756151	0.00713471	0	0	7.15083e-05
rbp7b	0	0	0	0	0	0	0	1.5364e-05	0	0	0	0.000198574	0	0.000279197	0	0	0.00253226	0	0	0	0	0	0.0015752	0	9.65408e-05	0	0	0	0	0	0	0	0.000609289	0	0	0	0.0019133	0	0.000407032	0	0	0	0	0	0	0	0	1.73748e-05	0	0	0	0	0	0.00457426	0	0	0	0	0	0	0	0	0	0.000172139	0	0.00422894	0.0115761	0	0	0.000744941
rbpms2b	0	0	0	0	0	0	0	6.1254e-06	0	0.00032384	0.000147954	0.0010744	9.57293e-05	0	0	0	0	0	0.00021574	0	0	0.00117505	0	0	0.000103854	0.000327286	0	0.0139459	0	0	0	0	0	0	0.000398129	0	0	0	0	0	0	0.00201221	0	0.00625212	0	0	0	0	0	9.42065e-05	0	0.00242358	0	0	0	0	0	1.45434e-05	0	0	0	0	0.000319266	0.000319484	7.4629e-05	0	0	0	0	0
rc3	0	0.000180993	0	0.00304239	0.00145854	0	0	0.000205702	0	0.00217075	0.000225872	0	0	0.000277847	0.00114964	0	0	0.00263385	0.000532412	0.00174999	0	0	0	0.00165767	0	0.00173913	0.0017453	0.00012332	0	0	0	0.000579552	0	0.00107107	0.00115326	0	0	0.00159877	0.000242218	0	0	0	0	0	0	0.00269279	0.000135677	0	6.53862e-05	0	0.000247103	0	0.00136163	0	0.00360825	0	0	0.000246439	0.00234295	0	1.74098e-05	0	2.83164e-05	0.000269316	0.00180231	0	0	0	0.00223046	0
rcan3	0	0.00951826	0.000272906	0.000383708	3.78116e-05	1.06216e-05	9.01895e-05	0	0	0	0	0	0	0	0	0.00346521	0	0.000467221	0	9.82238e-05	0	8.15835e-05	0	0	0.000512733	0	0	0	0	0	0.00224259	0	0	0	0	0	0.0030769	0.00696736	4.06873e-05	0	0	0.000202465	0	0	0	1.63425e-05	0.000122658	0	0	0	0	0	0	0.00199884	0.000377137	0	0	0	0	2.62676e-05	0	0	0	0	0	0	0	2.91521e-06	0.000199505	0.000444436
rcn3	0	0	0.00173447	0	0	0	0	0	0	0	0	0	0	0.00802745	0	0	0.00057269	0	3.90704e-05	0	0	0	0.00345071	0	0.00415128	0	0	0	0.00321585	0.00120668	0.000695481	0	0.00162267	0	0	0	0	0	0	0	0	0	0	0.000347718	0	0	0	0	0	0	0.00101643	0	0	0	0	0	0	0	0	0.00137431	0.000490976	0	0.000306592	0	0	0	0.0026549	0.00333065	0	0
rcv1	0	0	0	0	2.72834e-05	4.30274e-06	0	0.000777486	0	0	0	0	0	0	0	0	0	1.78702e-05	0	0.00678022	0	0	0	0	0	0	0	0	0	0	0	0	0	0	0	0	0	0	0	0	0	0	0	0	6.8902e-05	0	0	0	0	0	0	0	0	0	6.75011e-06	0	0	0.00283781	0	0	0.00415438	0	0	0	0.000476363	0	0	0	0.000847929	0
rdh10a	0	0	0	0	0	0	0	6.23997e-06	0	0	0	0	0	0	0	0.000449967	0.00754004	0	0	6.64632e-05	0	0	0.000680306	0	3.10614e-05	0.000369328	0	0	0	0	0.000350542	0	0	0	6.39467e-05	0	0	0	0.000247255	0	0	0	0	0.00153946	0	0.00015892	1.25202e-05	0	0	0	0	0	0	0	0.000271779	0.00992187	0	0	0	0	0	0	0.00129159	0	0	0	0.0103423	0	0.000947159	0
rdh5	0	0	0	0	3.2074e-05	2.71609e-05	1.03618e-05	3.30239e-05	0	0	0	0	4.63212e-05	0	0	0.000181423	0	0	0	0.0150156	5.06497e-05	0	0	0	0	0.000351111	0	4.32185e-07	0	0	0.000243251	8.59222e-05	0	0	0.000193875	0	0	0	0	0	0.000982599	0	0.000251308	0	0	0	0	0	0	0	3.06888e-06	0	0	0	0	0	0	0	0.000120056	0	0	0	8.78601e-05	4.94008e-05	0	0	7.14328e-05	0	0	0
reck	0	0.00066554	0	1.10206e-05	0	0	0	0	0	0	0	0.00269736	0	0.00184365	0.000331937	0	0.00370232	0	0	0	0	0	0.00727487	0	0	0	0	0	0.000851856	0.00028174	0	0	0.00016213	0	0	0.00096593	0	0	0.00126887	0	0	0	0	0.00116275	0	0	0.000282163	0	0.00373281	0	0	0	0.000208228	3.83108e-05	0	0.000451388	5.92589e-05	0	0.000410642	0	0	0	0.0015106	0.00132058	0	0	0.00295035	0	0	0
reep5	0	0.000344539	0.00059307	0.000184486	0.00119206	0.000662655	0.00119951	0.00316305	0.00202064	0.00130243	0.00167113	0.000701895	0.000806355	0.000139245	0.00128632	0.000681663	0.000337328	0.000297117	0	3.81384e-05	0.000188617	0	0.0013868	0.00111006	0.000777972	0.000361475	0.000145012	0	0	0.000175422	0.000237822	0	0	0.000219633	0.000341098	0	0.000384308	0.000313376	0.000803537	0.000733431	0.000229374	0.000218074	0	0.00111123	0.000188684	0.000657256	5.51955e-05	0.000145746	0.00106513	1.72464e-05	0.000824031	0.00028033	0.0014261	0.000550883	0.000709734	0	0	0.00284596	0.000975599	0.000493628	0.00198205	0	0.00100578	0.00134633	0	0.000257188	0.000741237	0.000774206	0.000132099	0.000198798
relt	0	0.000193148	0	0	0	0	4.70859e-05	0	4.19987e-05	4.50544e-05	6.76729e-06	8.68425e-05	0	0.000293117	0	0	8.68082e-05	2.00161e-05	0.000111491	0	0.000137494	7.91297e-05	0.000156279	3.4005e-05	2.28276e-05	0	3.22412e-06	0	0	0.000100771	0	0.0100726	0.000152349	0.000221676	0.000249414	9.36477e-05	2.83001e-05	0.000888669	3.04635e-05	0	2.40547e-05	0	0	0.000261337	2.7704e-05	0	0	0	1.9104e-05	0.000126252	0	0	5.8002e-05	0.00019185	0	0	9.62633e-05	1.16033e-05	6.30326e-05	0	0	0	0	0	0.0149492	0	0.000158276	2.04279e-06	1.36644e-05	0.000245805
rem1	0	0	0	0	0	4.51967e-06	0	0	4.53834e-06	0	0	5.80065e-06	0	0	2.20228e-05	0	0.00399664	0	0.00046425	0	0	0	0	0	0	0	0	4.67953e-05	0	0	0	0	7.81473e-05	0	0	0.00503904	0	0.000735601	0	0	0	2.21786e-05	0	0	0	0.000612441	0	9.15074e-05	0	5.17148e-05	0	0	0	0	0.000553029	0.000123658	0	0	0	0	0	0	0	0	0.00013559	0	0	0	0.00179202	0
ret	0	3.69385e-05	0	0.000625839	0	0	1.69098e-05	0	0	0.000993548	0	0	0	0	0.000600732	0	0	0	0	0.000126791	0.00108178	0.00110002	0.000145767	0	0	0	0	0	0	0.000317555	0	0	0.000142157	0.00870301	0.00242018	0	0	1.08142e-05	0	0	0	0.00333761	0	0	0	0.00169771	0.000253742	4.02132e-05	0.000631594	0	0	0	0	0	0.000531482	0	0	0	0	0	0	0	0	0	0	0.000247032	0	0	0.00343983	0
rfesd	0	0	0	0	0	0	0.00592431	0	1.95266e-05	0	0	0	0	0	0	0	0	0	0	0	0	0	0	0	0	0	0	0	0	0	0	0	0	0	0	0	0	0	0	0	0	0	0	0	0	0	0	0	0	0	0	0	0.00911319	0	0	0	0	0	0	0	0	0	0	0	0	0	0	0	0	0
rgcc	0	0.000220536	0.000352693	0	0	0.00015785	0	0.000143832	0.00195753	0	0	0	0	0	0.000365373	0	0.00028833	0.00013671	0	0.000224613	0	0.00136913	0	0	0	0	0	0	0.000319948	0	9.71588e-05	0	0.000174893	0	0	0	0.000655666	0	0.000841144	0	0.000800543	0.00119523	0	0	0.000870085	0	0.000176307	0	0.00122152	0	0.00372407	0.00194509	0	0.000221241	0	0	0	7.91184e-05	0	0	5.27441e-05	0.00498246	0.000176112	0.000328415	0.000481095	0.00069322	0	0.00120356	0	0.000503298
rgma	0.0047888	0.000681568	0	0	0	7.8622e-06	0	0	0.000317765	0	0	0	0	0.00355956	0	0.00124519	0.00213074	0	0.000550064	0	0	0	0.000259157	0	9.31582e-05	0	0	0	0	0	0	0	0.000856685	2.1399e-06	0	0.000367134	0	0.000314949	0	0	0.000730993	6.66906e-06	5.82955e-05	3.5436e-05	0.0017667	0	0.00630136	6.36269e-05	0.000106974	0.000140947	0	0.000400723	0	0.00223525	0.00294274	0.00238461	0.00216038	0	0	0	0	0.000237749	0.000206888	0	0	0	0.000379774	0.00064908	0	0
rgmd	8.29517e-05	0.00027893	0	0	0	0	0	3.14567e-05	0.00115802	0	0	0	0	0.000906846	0	0.00196634	0.00278203	0	0	0	0	3.5827e-05	0.00389276	0	0	0.000596016	0	0	0.000484817	0.000151166	0	0	0.000230929	0	0	0	0.000160207	0	0.00181156	0	0.000670521	0	6.59275e-05	0	0.00485703	0	0.00500218	1.50437e-05	0.00100265	0	0	0.000156651	0	0.00173488	0	0.000341306	0.000769546	0	0	0	0	0	0.00168849	0	0	0	0.0043573	0	0	0
rgs16	1.29225e-05	0	0	8.91251e-05	1.80567e-05	0	0	0	0	0.000176169	0	0	2.76116e-05	0	0	2.08185e-05	0	2.80944e-05	0	0	0	7.95333e-06	0	0	0	0	0	0	0	0	0	0	5.76361e-06	0	0.00125499	4.74073e-05	0	0	0	0	0	0	0.000174911	0.00224862	0	0	0.000167973	6.91047e-06	0	0	0	0	0	4.54476e-05	3.25108e-05	0	0.00010573	0	0	0	0	0.000141748	0	0	0	0	0	0	4.8957e-05	0
rgs18	0	0	0	0	0	0	0	3.19514e-05	0	8.01225e-05	0.000637256	0	0	0	0	0	3.18813e-05	0	0.000175142	0	0	0	0	0.00663553	0	0	0	8.73672e-05	0	0	0	0	5.08127e-06	0	0.00016507	4.06917e-05	3.32569e-06	0	0	2.47156e-05	9.48813e-06	0	9.44771e-05	5.33497e-06	5.67898e-05	1.22009e-05	0	0	1.93383e-05	0	0.000101311	0	0	0	0	9.8075e-05	0.000185866	1.27052e-05	0	0	4.53712e-05	4.98986e-05	0	0	0.000220778	0	5.85915e-05	0	2.1243e-06	6.79144e-05
rgs2	0	0	0	0	0	0.000114377	0	0.00416888	0	0	0	0	0	0	0.00559487	0	0	0	0	0	0	0	0	0.000404949	0	0	0	3.2455e-05	0	0	0.000299636	0	0	0	0	0	0.000111008	0	0	0	0	0	0	0	0	0	0	0	3.33145e-05	0	0	0	0	2.06686e-05	0	0	0	0.00746268	0.000589427	0	0.000378207	0	0	0	0	0	0	0	0	2.16758e-05
rgs3a	0	0.00133188	0.000264355	0.000540473	0.000330804	0	0.000670858	3.38278e-05	0.00014696	0.00104193	0	0.00433289	0	0	0.00491095	0.000336801	0.00122453	2.58393e-05	0	0	0.00038277	0	1.04408e-06	0.000150989	0.00414765	0.000519768	0	0	1.76875e-05	0.000319618	0	0	0	0	0.000261826	0	0.000509589	0	0.00119461	0	2.69293e-05	0	0	0	0	0.000157785	0.00105891	0	0.00189333	0	0	0	0.000385943	0.00161356	0.000220444	0	0.00093233	0	0	0.000254041	8.83207e-05	0	0	0.000688864	0.000551424	9.71506e-05	1.71465e-05	0	4.90174e-05	2.86131e-05
rgs4	0	0	0	0.000808493	0	0	0	0	0.000388753	0	0	0	0.00220135	0	0	0	0	0.000375593	0	0	0	0.00260173	0.000549665	0	0	1.72525e-05	0	0.000114417	0	0	0	0.00111014	0	0	7.77405e-06	0	0	0	0	0.00673582	5.02768e-05	0.00453549	0	0	6.15529e-05	0	0.000460776	0	0	0.00194243	0	0	0	0	0.000789903	0	0.000745921	0	0	0	0	0	0	0.000125608	0.000657328	0	0	0	0	0
rgs5a	0.0001387	0	0	0.000177179	0.000290951	4.14454e-05	0	0	2.43772e-05	0	0	0	2.98721e-05	0	3.38479e-05	0.0015311	2.02065e-07	0	0.000216643	3.50709e-05	0	0	0	0	0.000194989	0	0	1.59407e-05	0	0	0.000124553	2.43447e-05	0	0.00119314	0.000662309	5.09787e-05	0	0.000176761	0.000438066	0	0	0.000272095	0	0	0	0	0.000295079	5.87217e-05	0	0.000289016	0.00269663	6.22324e-05	0	0	0	0	0.00017278	0	0	0.000156895	2.04581e-05	0.00036392	0	0	6.64583e-05	0.00268423	0	0.000212607	7.94539e-05	1.18733e-05
rgs5b	0	0	0	0	0	0	0	0	0	0	0	0.000398297	0.0128663	0	0	0	0	0	0	0	0	0	0	0.000272143	0	0	0	0	0	0	0	0	0	0	0	0.000136864	0	0	0.00109366	0	0	0	0	0	0	0	0	0	0	0	0	0	0	0	0	0	0	0	0	0	0	0	0	0	0	0	0	0	0	0
rhbdl2	0	0	0.00222336	0	0.00011238	0.00084405	3.90854e-07	0.000230763	0	0	0	0.000761899	0.00128691	0	0	0.000827515	0	0	0	0	0	0	0	6.3737e-05	0.00440325	0	0	0	0	5.93936e-05	0.000237385	0	0	0.00431132	4.10544e-05	0	0	0	0	0.000285337	0	0.000527657	0	0	0	0	0	0	4.76012e-05	0.00060652	0.00253963	4.36195e-05	0	0	0	0	0	2.63157e-05	1.35949e-05	0.00285993	0.00019378	0	0	0.000674413	0	0	0	0.0032484	0	0
rhbdl3	0	0	0	5.69015e-05	0	0	0	7.85355e-05	0.00193422	0	0	0	0.000201103	0	0	0	0	0	0	1.24457e-05	0.00461111	0	0	0	0	0	0	0.000167977	0	0.00236898	0	0	0.000806021	0	0	0	0	0	0	0	0	0	0.000928972	0	0.0011093	0.000244774	0	0	0	0	0	0	0	0	0	0	0.0015936	6.24047e-05	4.21361e-05	0	0.00068833	0.000146173	0	0	0	0	0	0	0	0
rhbg	0	0	2.51742e-05	0	0	0	0	0	0.000270788	0	0	1.29376e-05	7.74843e-05	0	0	0.00176584	2.38086e-05	3.39364e-05	0	0	5.48116e-05	0	3.49696e-05	0	0	0	0	6.53918e-05	0	1.1262e-05	0	0.00307427	0.000691626	0.00116126	9.00734e-07	0.000109762	2.15205e-05	0	0	0.000141325	0	0.000103376	6.56845e-05	6.72177e-05	0	6.01157e-06	5.68262e-05	0	0	2.3055e-05	0.000110346	0	2.33005e-05	1.32997e-05	0	6.60575e-05	0.000138849	0	9.6686e-06	0	8.39685e-05	0.000217042	0	0	0.0053733	0	1.55585e-05	0.000345723	0	0
rhd	0	0	0	0	6.87013e-06	2.38593e-05	0.0103637	0	0	0	1.53166e-05	2.55769e-06	0	6.03073e-08	0	0	3.66066e-06	0	0	0	2.49793e-06	0	0	0	0	2.3157e-06	0	0	0	0	0	0	0	0	0	0.000119254	0	7.1185e-06	7.83942e-06	0	0	0	8.5741e-05	0	0	1.2259e-05	6.38121e-06	4.68042e-05	0	0	8.59125e-07	0	0.000348273	0	0	0.000114809	3.16683e-05	0	0	0	0	2.89893e-05	0	0	0	0	0	0	0	0
rhogb	0	6.94714e-05	0.000433711	0	0	0.000168517	0	9.18042e-05	3.63244e-05	0	0.00470603	0.000854167	0.000288376	0	0.000456623	0	0	0	0	0	0	0	0.000430165	0.00439354	0.000387382	0	0	0	8.60561e-05	0	0.000477491	0	0	0	0	2.56009e-05	0.000217563	0	0	0.000112398	0	0.000195447	6.7336e-05	0.000688843	0	0	0	0	0	0	0.000539357	0	0	0.000257034	0	0	0	2.99541e-06	0.00564117	0.000430918	0	0	0	0.000913808	0	0	0	0.000413997	0	7.34077e-05
rhpn2	0	0	0.000215857	0.0100607	5.79361e-05	0.00218903	0	0.000430617	0	0	0	0	0.00045471	0.000222384	0	0.00206871	0	0	0.000740419	0.00122015	0	0.000770121	1.34086e-06	0	0.00067053	6.71184e-05	0	0.000194328	6.13813e-05	9.51428e-05	0.000403273	0.000353929	0.000548302	0.000795246	4.66522e-06	2.18508e-05	0	0	6.26876e-05	0.0013683	0	0.00231728	0.000782926	0.000780006	0	0	0.00172072	0	2.53492e-05	0.00508373	0.000538859	0.000405784	0	0	0	0.000248907	5.23269e-05	0.000320398	0	0.00100049	9.74317e-07	4.58745e-05	0	0	0.000471181	5.79984e-06	0	8.63327e-05	0	0
ripply1	0	6.52295e-05	0	0	0	0	0	4.28061e-05	0	1.16852e-05	0	0	0	0	0	0	0.00917749	0	0	0	0	0	0.000298993	0	0	0	0	0	0	0	0	0	0	0	0	0	0	0	4.54631e-06	0	0	0	0.0124788	0	0	0	0	0	0	0	0	0	0	0	0	0.00561223	0	0	0	0	0	0	0	0	0	0	0	0	0	0
ripply2	0	0	0	0	0	0	9.54651e-07	0	0	0	0	0.000100488	0	0	0	0	0.00878314	0	0	0	0	0	0	0	0	0	0	0	0	0	0	0	0	0	0	0.000915376	0	0	0	0	0	0	0	0	0	0	0	0	0	0	0	0	0	0	0	0.00192734	0	0	2.82775e-05	0	0	0	0	0	0	0	0	0	0	0
rlbp1a	0	0	0	0	0	0	0	0	0	0	0	0	0	0	0	0	0	0	0	0.00487257	0	0	0	0	0	0.0114848	0	0	0	0	0	0	0.00015637	0	0	0	0	0	0	0	0	0	0	0	0	0	0.00010799	0	0	0	0	0	0	0	0	2.54018e-05	2.27064e-06	0	0	0	0	0	0.0005121	0	0	0	0.000226262	2.58559e-06	0	0
rlbp1b	0	2.55334e-05	0	5.04095e-06	9.8171e-05	0	0	0	3.77578e-06	0.000179494	2.96381e-05	3.27016e-06	0	1.63944e-05	0	0.000359108	5.25681e-05	7.27322e-05	0.00053667	0.00866788	6.33457e-05	0	0	0	0	0.00499835	0	0	0	0	9.4757e-06	0.000122317	0	0	0.000231122	0	1.65155e-05	0	0.000444722	0	0.000114255	0	0	0	7.2159e-05	7.98132e-06	0	0	0	0	0	6.23371e-05	4.74366e-05	0	0	0	0	0	3.7725e-07	0	0	0	0.000169279	0	0.000130035	0.00032127	4.08035e-05	5.58235e-05	3.44411e-06	0
rltgr	0	0	0	0	0	0	9.26284e-06	0	0	0	6.04877e-05	0	0	0	0	0	0	0	0	0	0	0.00183599	0	0	0	0	0	0	0	0	0	0.00530803	0	0	0.0201733	0	0	0	0	0	0	0	0	0	0	0	0	0	0	0	1.40908e-05	0	0	0	0	0	0	0	0	0	0	0	0	0	0.0154041	0	0	0	0	0
rltpr	0	0	0	0	0.00267666	0	1.69295e-05	0	0	0.00223487	0	0	0	0	0	0	0	0.00346452	0	0.000112808	0	0	0	0	0	0.000507045	0	0	0	0	0	0	0	0	0	7.02365e-06	0	0	0	7.84698e-06	0	0.00164717	0	0	0	0.00520492	0.000878083	0	0	0	3.38615e-05	0	0.000184753	0	0.00254542	0	0	0	0	0	0	0	0	0	0	0	0	0	0.00143957	0
rn7sk	0	0	0	0	0	0	3.37275e-06	0	7.07649e-05	0	1.20165e-06	0	0	0	1.12476e-05	0	1.91736e-05	0	0.000770108	0	0	0	0	0	0	0	0.000174099	3.42165e-06	0	0	0	0	0	0	0	0	0	0	0.00255217	3.37145e-06	0	0	0	0	4.7342e-05	0	0	0	0	0	3.61767e-05	0.000157472	0	0	0	0	0	6.02937e-05	0	0	0	0	0	0	0	0.0739069	0	0	0	0
rnaseka	0.00192922	0.000328189	0.0003036	0	0	4.94128e-05	0.00139742	0.000542993	0	0	0.000456058	0.000148249	0.000965478	0.000997658	0.0028203	0.000135793	0.000317772	0	0.000510093	0	0	0.000686056	1.23339e-05	0.00196572	0.000387511	0.00318348	0.000628907	0.000289141	0.000562502	0.000266967	0.000153707	0.000884938	0.000186063	0.000256521	5.11281e-05	0.00139499	0.000162452	0	0.000814407	0.00892353	0.000225118	0.000990289	0.00158513	7.13895e-05	0.000180566	0	0	0	0.00124966	0.000323803	9.82065e-05	0.000250408	0.00149657	0.000299459	0	0.00145622	0.00136519	0.000128061	0.000384904	0.000662458	0.00110442	0.00170658	0.000145002	0.000516766	0.000716382	0.000790458	0.000103777	0.000275167	0	3.66953e-05
rnasekb	0	0	0	0.00310283	0.00220369	0	0	0.00348243	0.000590354	0.0015686	0	0	0.000126031	3.75194e-05	0	0.000116381	0	0.00303832	5.90139e-05	0.0019118	0.00210304	0	0	0	0	3.49902e-05	0.000161849	0.000154359	0.000185751	2.27482e-05	0	0	0.000592842	0.000138736	0.0011056	0	0	0.00177303	0.00054935	0.000257027	0.00057539	4.61181e-06	0	0	0.00046798	0.00354745	0.00194389	0	0	0	0	0	0	0	0.00221871	0	0.000261655	0.0010302	0	0	0.00240286	0	0.00043321	0	0	0.000181769	0	0	0.00327707	0
rnaset2l	0.000139025	3.07039e-05	0	0	1.80143e-05	0	0	0	0	6.55338e-06	0	0	0	0	0	3.10711e-05	2.46885e-05	0	0.000124415	0	1.07861e-05	1.09329e-05	0	0.00623515	0	0	0	0	0	0	0	0	0	0	0	7.83174e-05	0	0	0	0	6.07515e-05	0	0.000126347	0	0.000124143	6.9606e-06	2.92442e-05	0	0	0	0	0	0	5.96977e-06	1.04959e-05	0	0.000270819	0	0.00279326	0	7.2535e-06	0.000242039	1.1337e-05	0	0	0.000408533	0	0	0	0
rnd1	7.43523e-06	0	0	0.000470081	0	0	0	0	0	0.000638852	0	0.00422859	0	0	0	0	0	9.60709e-05	0	0.000322102	0	0	4.98208e-05	0	0	0	0.000249602	0.000492534	0	0	0	0	0	0	0	0	0	0	0.000927901	0	0	0	0.00160373	0.0015531	0	0	8.99091e-05	0	0.000281667	0	0	0	0	0	0.00116289	0	9.26165e-05	0	0	0	0.00469606	0	0.00220193	0.000339302	0	0	0	0	0.000464491	0
rnd3b	0	0	0.000256857	0	0	0	0	0	0.000310271	0	0	0	0	0.00020498	0	0	0	9.66356e-06	0.000529479	0	0	0	0.00630121	0	8.32894e-05	0	8.19705e-06	0	0.000414324	0	2.94434e-05	0	0	0	0	0	0	0	0	0	0	0	0	0.00531364	0	0	0	0	0	0	0.00178209	0	0	0	0	0	0	0	0	0	0	0	0	0	0	0	0	0	0	0
rnf128a	0	6.73248e-06	0.0010146	0	0.00087209	0.00240366	0	0.00104022	0	0	0.000145004	0	0.00414565	0	0	0.00050211	0	0	0	7.08308e-05	0	0.000738072	0	5.48183e-05	0.000132475	0	0	0	0	0	0.00137512	0	5.48156e-05	0.000984827	6.78099e-05	0	0	0.000626279	0.0001739	0.00699922	0	0.0012744	0	0	0	0	0	0.000133291	0	0.00246784	0.000365948	0	0	0	0	0	0	0.000350175	9.56396e-06	0.0013174	0.000729413	0.000923188	0	0	0	0	0	0.000361212	0	0
rnf183	0	0.000127518	0	0	0	0.00185486	0	0.0051073	0	0	0	0	0.00147693	0	0	0	0	0	0	0	0	5.11467e-05	0	0	0	0	4.00469e-05	0	0	0	0.000370294	0	0	0.000586276	0	0	0	0	0	2.58516e-05	0	0.0055861	0	0	0	0	0	0.000197271	0	0.00176672	0	0	0	0	0	0	0	0.00359775	0	0	0.00139323	0	0	0	0	0	0	0	0	9.61852e-06
robo3	0.00220067	0	0.00024818	0	0	0	0	0	0	0	0	0.00241698	0	0.000165125	0	0.000626706	0.000301712	0.000395388	0	0.000184561	0.00110059	0	0.000884664	0	0.000676178	4.10762e-05	0.000143901	0	0	0.00221851	0	0	0	0	3.45287e-05	0	0.000726355	0	0	0	0.000426791	0	0.000737976	0	0.000148842	0.00586221	0.00092548	0	0.00199153	0	0	0	0	0.00599329	0.000298876	0.000106078	0.00278669	0	0	0.00040232	0	0.000118145	6.9182e-05	0.000100952	0	0	0.000413165	0.000249416	0	0
robo4	0	0	0	0	0.000121547	0	0	0	0.000129948	0	0	0.00271153	0	0.00177265	0	0.000859001	0	0	0	0	0	0	9.48264e-05	0	0	0	0	0	0.00304174	0	0	0	0	0	0	0	0	0	0	0	0	0	4.1166e-05	0	0.00590341	0	0.00120175	0	0	1.48677e-06	0	0	0	0	0	0	0	0	0	0	0	0	0	0.00148444	0	0	0	0	0	0
rpe65a	0	0	0	0	3.04352e-05	0	0	0	0	0	0	0	0	0	0.0007647	0.000156516	0	6.43661e-05	0	0.00670772	0	1.04424e-05	0	0	0	0.00104719	0	4.96764e-06	0	0	0	0	0	0	8.69628e-06	0	1.89989e-05	0	5.73376e-05	0	0.00113908	3.29453e-05	0.000340806	0	0	0	0	0	4.46749e-05	0	2.99118e-06	0	0	0	0	0	0	0	0	0	0	0	1.42258e-05	0	6.17278e-05	2.42357e-05	9.21362e-05	0	0	0
rpe65b	0	0	0.00261639	0	0	0	0	0	0.000544603	0	0	0	0	0	0	0.000176146	0	0.000280546	0	0	0	0	0.000472485	0	0.00231902	0	0	0	0	0	0	0	0	0	0	0	0	4.95647e-05	0	0	0	0	0	0	0	0	0.000111892	0	0	0	0.00344337	3.61434e-05	0	0	0	0	0	0	0	0.000605147	0	0	0	0	8.44793e-05	0.000145415	0	0.00303489	0	0
rpl22l1	0.000408345	0.000304328	0.00085254	1.19549e-05	0.000320448	0.000169888	0.00207294	0.00100643	0.00665789	0.000381632	0.000477482	0.000636714	0.000829461	0.000274405	0.000898475	0.00165116	0.00208829	0.00046704	0.000187889	0.000157081	0.00169354	0.000615759	0.00125559	0.000404901	0.00106106	0.000972096	0.00111212	0.000426774	0.000512058	0.00220872	0	0	0.000292507	0.000865105	0.00045149	0.000520341	0.00106781	0.00042946	0.000275236	0.000425521	0.00220068	0.000419936	2.22789e-06	0.000813646	0.00220688	0.000782532	0.001296	0.000248968	0.00220712	0	0.000417175	0.000217465	0.00134021	0.00156286	5.5272e-05	0	0	0.00198156	0.000560187	0.000472876	0.000261666	0.000192656	0.00533221	0.000700748	0	0.00356745	0.00243482	0.00110762	0.000116282	0.000687823
rplp1	0.000467436	0.000470387	0.000961837	0	0.000267089	0.000199875	0.00207707	0.00190919	0.00795483	0.000351058	0.000588958	0.0010986	0.000765372	0.000260579	0.00101072	0.00158415	0.00219656	0.000492381	0	9.25686e-05	0.00191067	0.000559511	0.00128451	0.000581927	0.000796069	0.000926047	0.00113464	0.000437812	0.000422465	0.00200135	5.23709e-05	0	0.000309188	0.00087143	0.000383494	0.000646839	0.0012219	0.000212774	0.00286478	0.000435417	0.00215255	0.00025017	1.15388e-06	0.000766831	0.00273812	0.000893094	0.00148903	0.000150586	0.00253638	0	0.000450113	0	0.001959	0.00182787	7.87338e-05	0	2.24089e-05	0.00208505	0.000808724	0.000445195	0.000825876	0.00038605	0.00556488	0.000745279	0	0.00591086	0.00235187	0.000834913	9.29255e-05	0.000701644
rpn2	0.000740036	3.65697e-05	0.00145138	0.000534356	0.0006422	0.000542854	0.000714755	0.00345377	0.000842669	0.00059151	0.000521522	0.00072001	0.000740652	0.00153149	0.000944317	0.00169958	0.00138017	0.000308858	0	0.000335773	0.000905807	0.000498127	0.00166944	0.000705894	0.00171521	0.00125201	0.000643483	0.000181714	0.000372796	0.00179701	0.000744882	0.000316197	0.00113282	0.00109969	0.000618256	0.000782997	0.000239244	0.000185067	0.00067516	0.000854269	0.00196411	0.000349088	3.2319e-05	0.00107847	0.00184729	0.00109731	0.000632298	0	0.00223215	0	0.000628891	0	0.00107141	0.000768323	0.000270665	0.000241842	0.000799422	0.00280811	0.000576034	0.00143286	0.00313904	0.000707355	0.00209116	0.000880164	0	0	0.00194114	0.0012663	0.000565422	0.000131558
rpp25	0.000159269	3.34298e-06	8.82147e-05	0.00114605	0	5.97482e-06	0	0	4.73848e-05	0	0	0.000172951	1.27063e-05	0.000233829	7.688e-05	8.69777e-05	7.9271e-05	0	0.000170324	0	0	0.000107134	0	0	2.38903e-05	0	1.72574e-05	0	6.65219e-05	0.000119437	0.000139747	1.5099e-05	0.000113362	0	0	0.00013187	0	0	0.00017615	9.47126e-05	9.1203e-05	0.00053275	0.000133833	0.000898207	0.000124494	0	0.000269694	2.40449e-05	0.000101667	0	0	0	0.000105765	5.10693e-05	0.00199492	0.000110889	0.000285141	0	6.28339e-06	0.000188329	3.39272e-05	0.000251143	0.000222675	0.000143965	3.80584e-05	0	0	1.31346e-05	0	0
rprma	0	0	0	0	0.00225821	0	0	7.11746e-06	0	0.000772032	0	0	0	0	0	0	0	0.00596317	0	0.000174632	0	0	0	0	0	0	0	0	0	0	0	0	0	3.59466e-05	0.000528971	3.51474e-05	0	5.58861e-05	0.000101679	0	0	0	0.000231485	0	0	0	0	0	0	0	0	0	0	0	0	0	7.05377e-05	0	0	0.000198165	0	0	0	0	0	0	0	0	0	0
rprmb	0	0	0	0.00132763	0	0	0.000506694	0	0	0.00353956	6.28063e-06	0	0	5.7147e-06	0	0	0.00663083	0	0	0	0	0	0	0	0	0	0.00035313	0	0	0	0	0	0	0	0.00346712	0	0	0	0	6.75866e-05	0	0	0	0	0	0.000146257	0	0	0	0	0	0	0.000914172	0.00136785	7.11044e-05	0	0	0	0	0	0	0	6.50846e-05	0	0	0	0.00579091	0	0	0
rps2	0.000202539	0.000526934	0.000835746	6.38325e-05	0.000187232	0.000217271	0.00229876	0.00179299	0.00830002	0.000287669	0.000475062	0.000933891	0.00065381	0.000393979	0.00101703	0.00160981	0.00234257	0.000484237	0	0.000201375	0.00194257	0.000525008	0.0014088	0.000428678	0.00109964	0.00109773	0.00122794	0.000602059	0.000427308	0.00214651	0.000134138	2.59512e-05	0.000479522	0.000741986	0.000510899	0.000463685	0.00130048	0.00026608	0.00235398	0.000362479	0.00193032	0.000304375	0.000124404	0.000886519	0.00250989	0.000900544	0.00144757	0.000221508	0.00211142	0	0.000642228	0	0.00140265	0.00173677	7.3392e-05	0	0	0.00201245	0.000494819	0.00055529	0.000330468	0.000165129	0.00522351	0.000773312	0	0.0033035	0.00289148	0.000929722	0.00022471	0.000887495
rpz5	0	0	0.00164965	0	0	0	0.00209349	0	0	0.000127278	0	0	0	0	0.000167498	1.01744e-05	0	0	0	0	0	0	0.000355344	0.00049174	0	6.85976e-05	0	0.000538131	0	0	0.000284556	0	2.41116e-05	0.000789832	0	0	0	0	0.00635625	0	0.00021266	3.7079e-05	0	0.00127818	0	0	0	0	0	0	0.00216304	0	0.0021147	0	3.31612e-05	0	0	0	0	0.000449588	0	0	0	0	0	0	0	0.000270891	0	0
rrbp1a	0.00013951	0	0.00131108	0	0	0.000158476	0	0.00135731	0.000883459	0.000154296	0.000248591	0.000560564	0	0.00274497	0	7.66989e-05	0.000177571	0	0.000774222	0.000137504	0.000570531	0	0.00180239	0.000199501	0.00094175	3.87122e-05	0	0	0.00082383	0.00107665	0.000555784	0	0.000733973	0	0	0.000266654	0	0	0.000336537	0.000268628	0.000783166	0	0.00586441	0.000898832	0.000837226	7.259e-05	0	0	0.000501792	0	0.000196182	0.000525357	0	0	0	0	0.00061519	0.000686435	0.000163806	0.000395628	0.00711656	0.000495663	8.81068e-05	0.000881586	0	0	0.000611496	0.000912451	0	0
rrbp1b	0	0	0.00209802	0	0	4.28521e-05	0	0	0	0	0.000286283	0.000208816	0	0.0026267	0	0.00103827	0.000598704	0	0.000223109	0	0	4.37124e-05	0.00258801	0	0.00209943	3.76053e-05	0	0	0.0010888	0.00134579	0	0.000800318	0.000596416	0	0	0	0	0	0.000420861	0	0.000484019	0	0.0069429	0.00101412	0	0	0	0	0.000474411	0	0.000513552	0	0	0	0	0	0	0	0	0.000783546	0.0078742	0	9.44139e-05	0.000100266	0.000189518	0	0.00272457	0.00162127	0	0
rrm2	0.00232857	5.96635e-05	0	0	0.000602111	0.000461025	0.000521986	0	0.00914871	0	3.6717e-05	0.000120861	0.000281642	3.75804e-05	0	0.00063762	0.00021571	6.14689e-06	0	0	0.00119075	0	0.00072687	0.000221213	0.000252442	0	0	9.80224e-05	0.000126623	0.000903422	0	0	0.000122856	0.00211077	0	0.00150211	6.3164e-05	0	0	0	0.0014839	0	0.000335788	0.000252252	0.00278701	0.000223122	0.000906419	0	0	0	0.000108055	0.00200589	0.000904538	5.13338e-05	0	0.00149744	0.00131684	0.000184254	0.000293828	0.000295564	0.000149419	0.00139821	0.00358149	0.000398119	0	0.00139095	0.000511487	9.41885e-05	0	0
rspo3	0	0	0	0	0	0	0	0	0	0	0	0	0	0.000252003	0	0.00154665	0	0	0	0	0	0	0.000968042	0	0	0	0.000104286	0	0	0	0	0	0.00154111	0	0	0	0	0	0	0	0.0104731	0	6.32814e-05	0.000730871	0	0	0	0	0	0.00186246	0	0	0	0	0	0.000185256	0	0	0	0	0	0	0	0	0	0	0	0	0	0
rtn1a	0	0	0	0.00187287	0.00377356	0	0	0	0.000301964	0.00286271	0	0.000596802	0	0	0.000497535	0	0	0.00555204	0	0.000498098	0.0027484	0.000107402	7.36281e-05	0	0	0.000243361	0	0.000561975	0	0	0	0.00140452	0.000110221	0	0.00310537	0	0	0	0	0	9.59987e-05	0.000153374	1.94874e-05	0.000269834	0.0011065	0.00411585	0.00262336	0.000643666	0.000303892	0	0.000151203	0	0	0	0.00470333	0	6.39832e-05	0	0	0	0	8.76501e-05	0	0	0.000162326	0	0	0	0.000320706	0.000248577
rtn1b	0	0	0	0.00128783	0	8.56099e-06	0	0	0	0.00500182	0	0	0	0	0.0018377	0	0	0.00421652	0	3.56044e-05	0	0	0	0	0	0.000288412	0	0	0.000404515	0	0.000148613	0	0	0	0	0	0	0	0	0	0	0	0	0	0	0.000303494	0	0	0	4.61979e-05	0	0	0	0	0.00690894	0	0	0	0	0.000572748	0	0	0	0	0	0	0	0	2.61977e-05	0
rtn2b	3.13257e-05	0.00785894	1.41352e-06	7.43888e-06	0.000294815	0	0	2.43142e-05	1.5443e-06	0	0	8.05739e-06	5.77336e-05	0	0	2.53716e-05	0	0.000219137	0	0.000177954	8.13367e-05	0	0.000107646	5.04562e-06	0	0	0	0.00297827	0	0	0	0	0	0	0	0.000133554	0.00153485	2.58632e-06	7.38852e-05	0.000117203	0.000217716	1.15215e-05	5.5782e-05	0	8.26156e-05	5.93587e-05	0.000201767	0.000578619	6.41998e-05	3.72582e-05	0	0.000548181	4.08164e-06	0	1.10825e-05	0.000275461	0.000137653	2.42592e-06	0	0	0.000264081	0	0.000136389	3.04981e-05	0	0	0	1.3023e-05	4.81296e-05	0.00578398
rufy3	0.000137683	0	4.54179e-05	0.000219263	0.00293439	7.98232e-05	0.000214277	4.22039e-05	0.000518988	0.00338313	8.85672e-05	0.000207231	0.000140543	0.000172206	0.00044039	5.59346e-06	0.000192766	0.00203873	0.00147014	3.02434e-05	0.00127892	0.000254014	4.15674e-05	0.000220083	0.000128685	0.00072676	0.000117553	2.55263e-05	9.07987e-05	0.000134272	0	0	4.70896e-05	0	0	0.000176272	3.07842e-05	0	0.000679119	0.000197675	0.000293981	0.000194025	4.80717e-05	1.05838e-05	0.000251989	0.00591179	0.000195487	0	0.000524076	3.7598e-05	6.3658e-05	0.0001861	0.000257423	5.00189e-05	0.00228307	0	0.000151323	1.50246e-05	0.000182715	0.000244583	0	0.000367567	0.000379865	0.000596971	0.000286603	0	0	0.000128035	0.00226685	0
runx3	0	2.79652e-05	8.88552e-05	0	0	0	0	0	0	0.00643501	0.00405491	0	0	2.6573e-05	0.000126832	7.3362e-05	3.99335e-05	0	0	0	0	5.90916e-06	7.6849e-05	0	0.000108127	0	0	0	0	0	0	0	6.12034e-05	0	0	8.80094e-05	0	0	0	2.2328e-05	1.08403e-05	0	9.46886e-05	5.46759e-05	0	0	0	2.70619e-06	2.14498e-05	1.58906e-05	2.58821e-05	0	8.2876e-06	0	0	0	8.67283e-05	8.46099e-05	0.000788404	0	0	0.000865137	0	0	9.56808e-05	0	0.000114087	0	0	0
rx1	0	0	0	0	0	0	0	0	0	0	0	0	0	0	0	0	0	0	0	0.000291756	0	0	0	0	0	0	0	0	0	0	0	0	0	0	0	0	0	0	0	0	0	0	0	0	0	0	0	0	0	0	0	0	0	0	0	0	0	0	0	0	0	0	0.0157588	0	0	0	0	0	0	0
rx2	0	0	0	0	0	0	0	0	0	0	0	0	0	0	0	0	0	0	0	0	0	0	0	0	0	0	0	0	0	0	0	0	0	0	0	0	0	0	0	0	0	0	0	0	0	0	0	0	0	0	0	0	0	0	0	0	0	1.30352e-06	0	2.75328e-05	0	0	0.0125326	0	0	0	0	0	0	0
rx3	0.00561617	0	0	0	0	0	0	0	0	0	0	0	0	0	0	0	0	0	0	3.55286e-05	0	0	0	0	0	0	0	0	0	0	0	0	0	0	0	0	0	0	0	0	0	7.06901e-05	0.000272981	0	0	0	0.00531474	0	0	0	0	0	0	0	5.38611e-06	0	0	0	0	0	0	0	0.00192849	0	0	0	0	0	0	0
s100a1	0.00558247	0	0	0	0	5.0525e-05	0	2.46887e-05	0	0	0	0	0	0.000167115	0	0	0	0	0.00106202	0	0	0	0	1.10872e-05	0	0	0	0	0	0	0	0	0	0	0.0019501	0.00266326	0	0	0	0	0	0	0.0018653	0	0	0	0	0	0	0.000716854	0	0.00585872	0	0	0.00025269	0.00440894	0.00334122	1.57469e-05	0	0	0	0.0033882	0	0	0.000317662	0	0	0	0.00225594	0
s100a10b	0	0	0.00139738	0	0	0.00114378	0	0	4.88924e-05	0	0	0	0	0	0	0	0	0.000100071	0	0	0	0.000223251	0	7.20612e-05	0.00204267	0	0.000143439	0	0.0001414	0	0.000270645	0	0	0	0	0	0	0	0	0	0	0	0	0	0	0	0	0	0	0	0.0084898	0	0	0	0	0	0	0	0	0.00170668	0	0	0	0	0	1.1728e-05	0	0.00239256	0	0
s100a11	0	0	2.02117e-08	0	9.52809e-07	0	0	0	0	0	0	0	0.00323435	0	0	0	0	0.000240364	0	0	0	0	0	3.72831e-06	1.12824e-05	0	1.34669e-05	0	0	0	0	6.86595e-05	0	0.000295127	0	0	0	0.00060786	8.55451e-05	0.00122264	0	0	0	0	0	0	0	0	0	0.000129126	0.000127837	0	0.000170854	0.000106027	0	0	0	0	0	0.000112593	0	0	0	0	0	0	0	3.30516e-06	0	0
s100s	0.000713037	0	0	0	0	7.47412e-05	0	0.000686236	0	0	0	0	0	0	0	0	0	0	0	0	0	0	0	0	0	0	0	0	0	0	0	0	0	1.602e-05	0	0.000297185	0	0.032897	0	0.000220843	0	0	0.000448773	0	0	0	0	0	0	0.000257986	0	0.000391381	0	0	0	0.000101841	0.000379962	0.00165166	0	0	0.000190558	0.000606696	0	0	0	0	0	0	0	0
s100t	0	0	0	0	0	0	0	0	0	0	0	0	0	0	0	0	0	0	0	0	0	0	0	0	0	0	0	0	0	0	0	0	0	0	0	0	0	0.0416531	0	0	0	0	0	0	0	0	0	0	0	0	0	0	0	0	0	0	0	0	0	0	0	0	0	0	0	0	0	0	0	0
s100u	0	0	0.000527978	0	0	0.00165727	0	0.00317533	0.000142536	0	0	8.08816e-05	0.00384637	0	0	9.13864e-06	0	0	0	0	0	0	0	0	0	0	0	3.75646e-05	0	0	0.000783401	0	0	0.00625687	0	0	0	0	0	0.00263288	0	0.000239477	0	0.000180991	0	0	0	0	0	0.000225768	0.000678075	0	0	0	0	0	0	0.00440553	0	0.00110142	0.0027804	0	0	6.16713e-05	0	0	0	0.000239328	0	0
s100v1	0	0	9.67662e-06	0	0	0.0046037	0	0.00148211	0	0	0	0	0	0	0	0	0	0	0	0	0	0	0	0	0	0	0	0	0	0	0.00103697	0	0	0.00269545	0	0	0	0	0	0	0	0	0.000103554	0	0	0	0	0	0	0	0.00348726	0	0	0	0	0	0	0.000688247	0	0	0.000368603	0	0	0	0	0	0	0.00148497	0	0
s100v2	0	0	0	0	0	0.00140826	0	0.00459633	0	0	0	0	0.00389191	0	0	0	0	0	0	0	0	0	0.000209253	0	0	0	0	0	0	0	0	0	0	0.0024573	0	0	0	0	0	0.00257821	0	0.000480858	0	0.000199335	0	0	0	0	0	0.000639164	0.000432468	9.53522e-05	0	0	0	0	0	0.00529462	0	0.000192278	0.00113298	0	0	1.88812e-06	0	0	0	0.000250597	0	0
s100z	0	0	0	0	0.00639189	0.000133369	0	0.00336142	0	0	0.000380117	0	0.00419539	0	0	0	0	0	0	0	0	0	0	2.45826e-05	0	0	0	0	0	0	3.35977e-05	0	0	0	0	0	0	0	0	0	0	0	0	0	0	0	0	0	0	0	0	0	0	0	0	0	0	0.00316603	0	0.00404223	0	0	0	0	0	0	0	0	0	0
s1pr1	0	0	0	0	0	6.6049e-07	2.6614e-05	0	0	0	0	0.000191929	0	0	0	0	0	0	0	1.37029e-05	0	0	0.00169711	0	0	0.000569069	0	3.67718e-05	0	0	7.00458e-07	0	0.00120231	0	0	0.000453357	5.36298e-06	4.66804e-05	0	1.5281e-06	0.000427685	0	0	0	0.00550265	0.0013215	0.00256969	3.57826e-06	0	0	0	0	0	0	0	0	0	4.99206e-06	0	0	0	0	0.000676112	0.00165293	0	0	0.00102818	0	0	0
s1pr3a	0	0	0.0001519	0.000157817	0	2.65504e-06	0	0	0	0	0	0	0	8.1117e-05	9.04062e-05	0	0.000128809	0	0.00034376	0	0	0.000816789	9.86493e-05	2.60653e-07	4.09901e-05	0	0.0152124	0.000610175	6.1997e-05	0	0	0	0	8.66781e-05	0	7.36576e-05	0	0.000106488	0	1.83257e-05	0	0	0	0	0	0	0	0	0.000121074	3.84345e-06	0	0	3.97661e-05	3.70468e-05	2.18521e-05	0	0.000106455	0	0	0	7.69386e-05	1.36375e-06	0.00128237	1.73189e-05	0	0	0	0	0.00012346	0
s1pr5a	0.000147352	0	0.000327894	0	0	0	0	0	0	0	0	0.00073454	0	0	0	0.000537973	0	0	0	9.87164e-05	0	9.48077e-05	0	0	0	0	0	0.000684986	0	0.000117131	0	3.73531e-05	0	0	0.000358868	0.000584241	0.00192402	0	0	0	0	6.79324e-05	0	0.00244699	0	0	0	0	0	0	9.78403e-05	0	0	0.0112936	0	0.00317765	0.000141976	0	0	0	0	0.00194799	0	0.000783022	0.000760091	0	0	0	0	0
sall1a	0.000682315	0	3.58164e-05	0.00456321	0	0	0	0	0	0	0	0	0	0.00262924	0	0	0	0	0	0.0016573	0.000228122	0.000114004	0	0	0.000140971	0	5.17756e-05	0	0	0.00164678	0	0	0.000143879	0	0.000341069	0.000874271	0	0.000501289	0	0	0	0.000152553	0.00160098	0.000112329	0.00278994	0.00359713	0.00106706	0	0	0	0	0.000435103	0	0	0.00169344	0.00128824	0.00277374	0	0	0.00194427	0	0.000550247	0	0	7.77846e-05	0	0	0	0.00324556	0
sall4	0.00502883	5.88e-05	4.11917e-05	0	0	0	0	3.51758e-05	0	0	0	0.000184129	0	0.00043599	0	0.000544062	0.000714608	0	0	0	0.000189172	2.45483e-05	0.000444806	0	8.06829e-05	5.31532e-06	0.000520779	0.000227991	0	0.0032139	0	0	0.000135273	0	2.23261e-05	0.00358519	0	3.58414e-05	0.000161703	0	0	0	0.0026321	0.000423455	0.000201331	0	0.000276063	0	0.000572934	0	0	0.00937162	0	0	0	0.00173374	0.0037073	0	0	0.000317374	0.000365214	0.000409931	0	0	0	0	0.000256561	0	0.000191709	0
samd7	0	0	0	5.82148e-06	0	0	0	0	0.000368635	0.000131258	0	0.000592197	5.20725e-05	0	2.61692e-05	0	0	0	0	2.63977e-05	0	0	0.000216648	0	0	0	0	0	0	0	0	0	0	0	0	5.25713e-05	0	0	0.000105148	0	0	0	0.00388618	0.000196698	0	2.31068e-05	0	0	0.000100872	0	0	0	0	0	0	0	6.15417e-05	0	4.04143e-05	0	0.00222683	1.69143e-05	3.88004e-05	0.000526052	0	3.7865e-05	0	0	1.15821e-05	0
samsn1a	0	0	0	0	0	0	0	0	0	0	0.000184778	0	0	0	0	0	0	0	0	0	0	0	0	0.0058606	0	0	0	0	0	0	0	0	0	0	0	0	0	0	0	0	0	0	0	0	0	0	0	0	0	0	0	0	0	0	0	0	0	0	0.0116545	0	0	0	0	0.000106988	0	0	0	0	0	0
sb:cb1058	9.3411e-05	0	0	0	0	0	0	0	0	0	0	8.1454e-05	0	0.00156804	1.97252e-05	0	0	0	0	0	3.73265e-05	0.00106872	0	0.000569128	0.000987348	9.9554e-05	9.12231e-05	0	0	0.000166792	0	0.000288399	0	0.000380028	0	5.62099e-06	0	3.65716e-06	0.000224746	0	0	0.0142076	0	0	1.25285e-05	0	0	0	0	0.000115597	0	0	0.000249815	0	0	5.33626e-05	0	0	0.000296102	0.000239317	0	0.000161071	0	0.00041531	0	0.000301943	0	0	0	0
sb:cb252	0	0	0	0	0.00063363	0	0	0.0020911	0.000150271	0	0	0	0	0	0	0	0	0	0	0	0	0	0	0	0	0	0	0	0	0	0.0280922	0	0	0	0	0	0	0.000527224	0	0	0	0.00146209	0	0	0	0	0	0	0	0	0	0	0	0	0	0	0	0.0010345	0	0	0.00211629	0	0	0	0	0	0	0	0	0
sc:d0284	0	0	0	0	0	0	0	0	0	0	0.000243505	0	0	0	0	0	0	0	0	0	0	0	0	0.00426864	0	0	5.0112e-06	0	0	0	0	0	0	0.000120247	0	0	4.09553e-05	0	0	0	0	0	0	0	0	0	0	9.2424e-06	0	0	0	0	0	0	0	0	0	0	0.00877524	0	0	0	0	0	0	0	0	0	0	4.70224e-05
scamp2l	0	0	0	5.51366e-05	0.000379272	0.00382864	0	0.000566391	0	0	0	0	0.000861002	0	0	0.000122585	0	0	0.0019476	0	0	0.000209804	0	0	0	0	0	0	0	0	0.00375281	0	0	0.000562755	0	0	0	0.000727839	0	0.000663595	0	0.000221044	0	0	0	0	0	0	0	0.00298718	0	0.00352022	0	0	0	0	0	0.00071627	0	0	0.000317398	0	0	0	0	0	0	0	0	0
scarf1	0	0	0	0	0	0	0	0	0	0	6.61151e-05	0.00820632	0	0	0	0	0	0	0	0.000194773	0	0	0	9.14708e-05	0	0	0	0	0	0	0	0	0	0	0	0.000170514	1.47898e-05	0	0	0	0	0	0	0	0	0	0	0	0	0	0	0	0	0	0	0	0	4.25371e-06	4.9634e-05	0	0	0	0	0.00680834	0	0	0	0	0	0
scel	0	0	5.43072e-05	0	0	0.00475704	0	0.001175	0	0	0	0	0.00068496	0	0	0	0	0	0.000141529	0	0	0	0	0	1.94336e-05	0	0	4.19818e-06	0	0	0.00191064	0	0	0	0	3.65915e-05	0	0	9.15325e-05	0.00196993	0	0	0	0	0	0	0	0	0	0	1.088e-06	0	0	0	0	1.19563e-05	6.27463e-05	0.000981097	0	0.000331642	1.58828e-05	9.86959e-05	0	0	0	7.5099e-05	0	0	0	0
scg2b	0	0	0	0.00748616	0.0064531	0	0	0	0	0.000671164	0	0	0	0	0	0	0	0.00394702	0	3.01241e-05	0	0	0	0	0	0	0	0	0	0	0	0	0	0	0.00220329	0	0	0	0	0	0	0	0	0	0	0	0.00209461	0	0	0	0	0	0	0	0.00515091	0	0	0	0	0	0	0	0	0	0	0	0	0	0.00303425	0
scg3	4.17962e-05	0	0	0.0111372	0.000804736	0	0	0	0	0.000240552	0	0	0	0	0	0	0	0	0	0.00224254	0.00013949	0.000259527	0	0	0	0	0	0	0	0.00373782	0	0	0	0.000125461	0.0264932	0	0	0.00193155	0	0	0	0	0	0	0	0.000688859	0	0	0	0	0	0	0	0	8.17567e-05	0	0.000164993	0	0	0	0	0	0	0	0	0	0	0	0.000752578	0
scg5	0	4.21136e-05	0	0.00608937	0.00338134	0	0	0	0	7.18599e-05	0	0	0	0	0	0	0	0.001895	0	0.00249877	0	0	0	0	0	0	0	0	0	0	0	0	0	0	0.00845643	8.22584e-05	0	0.0178701	0	0	0	0	0	0	0	0.00164108	0.00115174	0	0	0	0	0	0	2.21287e-05	0.0035145	0	0	0	0	0	0	0	0	0	0	0	0	0	0.00242325	0
scgn	3.13206e-05	0.000669585	0	0.000112175	0	0	1.08126e-05	0.00248459	0	0	0	0	0	9.27192e-05	0	0	7.4009e-05	0	0	0	0	0.00013788	0.00011515	4.06913e-05	3.23004e-06	9.58548e-05	0	0.000139317	5.01864e-05	0	0	0	4.66023e-06	0	0.0142537	0.000191078	0	0	0	0.00189764	0.000356781	0	0.000248357	0	5.54562e-05	9.37541e-05	0.000475412	0	0	7.22786e-05	0	0	5.2537e-05	7.41935e-05	0	3.32166e-06	0.000400414	0.00116557	0.000372528	0	0	0.000249254	2.39478e-05	0.000319175	0	0	0	0	0	0
scin	0	0	0	0	0	0	0	0.00483165	0	0.000494857	0	0	0	0	0	0	0	0	0	0	0	0	0	0	0	0	0	0	0	0	0	0	0	0	0	0	0	0	0	0	0	0	0	0	0	0	0	0	0	0	0	0	0	0	0	0	0	0.00596812	0	0	0.00246161	0	0	0	0	0	0	0	0	0
scinla	0	0	0.000395275	0	0	0.000272153	0	0	5.45115e-05	0	0	0	0.00331727	0	0	0	0	6.48787e-06	0	0	0	0	2.76059e-05	0.000124034	0	0	0.000129792	0	0	0	0.000266807	0	0	0	0	0	0	0	0	0.00496295	0	0	0	0	0	0	1.62148e-05	0	0	0	0.0072053	0	0	0	0	0	0	0	0	0	0	0	0	0	0	0	0	0.00166676	0	0
scinlb	0	0	0	0.00215409	0	0.000491209	0	0.00241101	0	0	0.00284256	0.000115608	0.00200716	0	0	0	0.000206459	0	0	0	0	0	0.000724843	0.000555166	0	0	0	0	0	0	0.00161682	0	0.00209594	0.00177218	0	0.000840349	0	0	0	0	0	0	0.00141994	2.93992e-05	0	0	0	0	5.58594e-05	0.00255716	0.000208643	0	0	0	0	0.00151138	0	0.00310102	0.00151194	0	0.000680845	0	0	8.48576e-05	0	0	0.000165568	1.53748e-05	0	0
scospondin	7.76938e-05	2.21852e-05	0	0	0	4.56943e-06	0	0	0	0	0	0	8.65105e-05	0	3.4652e-05	4.72502e-05	2.29825e-05	0	0	0	0	0	0	0	1.16552e-05	0	0	0	0	0	0	0.000212041	0.0165697	0	0	9.7645e-05	7.95624e-06	0.000871082	0	0	0.00024906	0	0	0	0	0	0	0	0	0	0	0.000317645	3.37128e-06	1.76584e-05	0	0	2.27874e-05	5.39335e-05	0	2.38888e-05	0	0.000109835	0	0	0	0	0	0	0	0
scrt1a	0	0	0	0	0	0	0	0	0	0	0	0	0	0	5.94511e-05	0	0	0	0	0	0.00562034	0	0	0	0	0	0	0	0	0	2.14105e-05	0	0	0	0	0	0	0	0	0	0	0	0	0	0	0.00412277	0	0	0	0	0	0	0	0	0	0	0	0	0	0	0	0	0	0	0	0	0	0	0	0
scrt1b	3.31208e-05	0	2.80358e-05	0	0	0	0	0	0	0	0	0	0	0	0	0.00013738	0	0.00183579	0	0	0.00280958	0	0	0	3.53408e-05	4.3087e-05	0	0	0	0	2.96851e-05	0	0	0	0	2.41807e-05	0	0	0	1.52059e-08	0.000127823	0	1.34785e-05	3.00492e-05	0	2.71384e-05	0	0	0	0	0	0	0	5.53493e-05	0.000229654	3.19183e-05	0.000161298	0	0.00011829	0	0	8.67853e-05	0	0	0	0	0	6.38975e-06	0.000382455	0
scrt2	0	0	0	0	0	0	0	0	0	0.000960672	0	0	0	0	0	0	0	0	0	0	0.0122789	0	0	0	0	0	0	0	0	0	0	0	0	0	0	0	0	0	0	0	0	0	0	0	0	0.00271838	0	0	0	0	0	0	0	0	0	0	0	0	0	0	0	0	0	0	0	0	0	0	0	0
scube2	7.3198e-05	0	0	0	0	0	5.45997e-05	2.76851e-06	0.00122715	4.0144e-08	0	0.000169592	0	4.02087e-05	0	0.000126987	0.000266851	0	0.000744572	0.000104533	0	0	8.56665e-06	0	0	0	5.43205e-05	1.07158e-05	9.69437e-05	0.00146481	0.000126292	0	0	0	5.07092e-05	0.000112502	0	0	0	0	0.00187557	5.36106e-06	0.00115365	0	0.00504398	0.000537819	0	0	5.2199e-05	0	0	0.000298232	3.65673e-05	0	0	0.000662771	0.0013931	0	0	0.000228121	0	0	0.000513438	0.000430018	2.82521e-05	0	0	0	0	0
sdf2l1	0	0	0.000298903	0.000649332	0.000618098	0.000118779	0	0.00145966	0	0.000284603	0.000723303	8.80881e-06	0.000302259	0.000519935	0.000243565	0.000488622	0	0.000691024	0	0.0001031	0.000508223	0.000166322	6.82816e-06	0.000611037	0.000356462	0.000318514	0.000145004	0.000248996	0	0.00016481	0.000151616	0	0.000247876	0.000711829	0.000209653	0	0	0.000843669	0	0.000113997	0.000413274	9.35163e-05	0.000322895	0.000164266	0.000499435	0.000909503	0.000602753	0	3.57242e-05	0.000131834	5.86453e-06	0.000930031	0.000332461	0	0.00029625	0	8.54497e-05	0.000622	0.000476545	0.000222738	0.00878844	0.000156686	0.000336943	0.000206006	0	0	0.000151912	0.000528108	0.000761854	0
sdpra	0	0	0.00181521	9.68878e-05	0	0.00182553	0	0.000436908	0	0	0	0	0	0	0	0	0	0	0	1.24274e-05	0	0	0	0	0	0	0	0	0	0	0	8.01631e-05	2.17798e-06	0.000310109	0	0	0	0	0	0	0	0.000215745	0	0	0	4.93968e-06	0	0	0	1.11385e-05	0.00347284	0	0	0	0	0	0	0.000199579	0	0.000208907	0	0.000379355	0	0	0.000476221	0	0	0.00486394	0	0
sdprb	0	0	0.00370151	0.000672757	0	0.0021793	0	0	0	0	0	0.00106184	0	0	0	0.0011589	0	0	0	0	0	0	0	0	0	0	0	0	0.000729762	0	0	0	0.00145121	0	0	0	0	8.03487e-05	5.43729e-05	0	0	0.0001885	0	0.00345237	0	0	0	0	0	1.79477e-05	0.00352747	0	0	0	0	0	0	0	0	0	0	0.000152098	0	0.000851347	0	0	0	0.00390906	0	0
sdr16c5a	0	0	0.00343609	0	0	0.000362093	8.96838e-05	0.000634648	3.65462e-05	0	9.46626e-05	0.000104446	9.47034e-05	0.00042147	0.000117771	0	8.78748e-06	0	4.6088e-05	0	0	0.000182955	0	0.000138577	0.00179196	0.000412281	0	0	0.000286996	0.000404982	0	9.76972e-05	0	0	0	0	1.47401e-05	0	0.000390453	0.00021619	3.87749e-05	0.000577054	0	0.000431065	7.70899e-06	0	0	0	0.000136291	0	0.00346638	0	0.000255552	2.11076e-05	0	1.52863e-05	0	0.000871563	0.000250119	0.000262272	0.0011697	0	0.000286458	0.000159672	0	0.000774144	0	0.00273616	0	0
sebox	0	2.00918e-05	1.36089e-05	0	0	0	0	2.6598e-05	0	1.42454e-05	0	0	0	4.50165e-05	7.31771e-06	0	0	4.46152e-05	0	0	3.01847e-06	0	0	0	0	3.6532e-05	5.86515e-05	0	0	0	0	0	0	0	0	0	0	0	0	0	0	0	0.000509494	0	3.62113e-05	1.97928e-05	0	4.1576e-05	0	0	9.72661e-06	0.00512182	0	1.01257e-05	0	0.00313165	0	3.61549e-05	1.27604e-05	1.11227e-05	0	0	2.33682e-05	0	0	0	0	0	0	0
sec11a	0.00117101	4.18131e-05	0.000552662	0.000155678	0.000378055	8.10603e-05	0.000255289	0.00421832	0.00136669	0.000300528	0.000804587	0.000543202	0.000106707	0.00073957	0.000488972	0.000584322	0.000518946	0.000208809	0.000592683	0.000144229	0.000490083	7.53223e-05	0.000848192	0.000624842	0.000752842	0.000702823	3.44286e-05	0.000213164	0.000439916	0.000490796	0.000389755	7.40944e-05	0.00015364	9.68121e-05	0.000170223	0.000569227	0.00016431	0.000354073	0	0.000157417	0.00057963	0.000113127	0.000256593	0.000483427	0.000802089	0.000751982	0.00032913	0	0.000665282	8.41675e-06	0.000117173	0.0014201	0.000542377	0.000282325	8.55377e-05	0.000805323	0.000602416	0.00277897	0.00053167	0.00032628	0.00423487	0.000701839	0.000885667	0.000835058	8.49363e-05	0.000274562	0.000835016	0.000515546	8.36501e-05	0.000120742
sec22ba	0	0	0.000748194	0	5.23894e-05	0.000440243	0.00122	0.000948876	0.000302272	6.07236e-05	0.000289676	0.000125032	0.000379377	0.00222237	0.000454297	0	0.000485626	0	0.00123554	0	7.02696e-06	7.58528e-05	0.000285639	0.000215178	0.00103134	0.000416567	0.000171271	0.000110783	0.000528603	0.000369977	3.15249e-05	0.00021996	0	7.87333e-05	0	0	0.000562057	0.000209936	0	0.000660097	9.71648e-05	0.000382836	0	0.000301132	8.86579e-05	0	0	5.71994e-05	0.000445372	0.000104731	0.000209217	8.49078e-05	0.00124871	0.000430188	0	0	0	0.00260805	0.000404762	0.000873291	0.00589533	0	0.000362212	0.000204703	0.000449878	0.000118543	0.000410884	0.000803837	0	0.000340456
sec61a1	0.00329276	0	0.00193854	0.000377058	0.000233147	0.000218908	0.000131546	0.00150684	0	0.000331221	0.000486559	0.000720847	0.000279145	0.00265114	0.000818238	0.000770849	0.00119885	0.000226077	0.000969283	0.000118343	0.000885336	0.000383681	0.00118812	0.000265076	0.00175362	0.00119435	0.000234126	0.000117466	0.000479574	0.000782084	0.000537686	0.000534433	0.000987201	0.000421759	0.000122452	0.00183492	0.000143406	0.000169952	0.00158947	0.000275515	0.00104616	0.000346528	0.004592	0.000679533	0.00118474	0.000655858	0.000407636	0	0.00170419	0.000517955	0.000317246	0.00219492	0.000231302	0.000524948	6.62431e-05	0.00235256	0.00268073	0.000259543	0.000611368	0.00133952	0.00554577	0.0029133	0.00120733	0.000548169	0.000385604	0	0.00196532	0.00120413	0.00046769	0.000213552
sec61al2	0.00140365	0	0.000834826	8.54912e-05	0	2.41813e-05	2.52273e-05	0.000462036	0	0.00013985	0.00041517	0.000123216	0	0.00438782	0.00013464	0	0.000656514	4.66206e-05	0.000123458	0	0.0001209	0	0.00048963	6.11983e-05	0.00131483	0.000536046	8.50918e-05	7.09265e-05	0	0.000452694	0.000714443	0.000519841	0.000166925	0	0	0.000747089	0	0	0.0004176	0	0.000214224	0	0.00595724	0.000134615	0.00023274	0.000143779	0	0	0.000436301	5.8707e-05	0	0.00174409	0.000307813	0	0	0.000530229	0.00136077	0.00093245	0.000285701	0.000588914	0.00861361	0.00175665	0.000267386	0.000130339	0.00158182	0	0.000762928	0.000426972	0	0
sec61b	0.00250415	0.000150123	0.0010646	0.000177314	5.39608e-05	0.000192389	9.36921e-05	0.00369682	0.00106515	0.000223638	0.00046618	0.000389145	0.00010513	0.00179697	0.000629756	0.000429061	0.000900427	0.000116719	0.000916801	2.92311e-05	0.000646219	0.000304081	0.000857546	0.000367608	0.00105874	0.000839564	0.000192395	0.000193677	0.000440357	0.00054523	0.000164872	0.000713805	0.000682343	0	4.0102e-05	0.00112001	9.17812e-05	0	0.000573318	0.00013115	0.000352903	0.000137637	0.00223169	0.000412568	0.000402088	0.000463586	0.000372619	4.3248e-06	0.000747255	0.000186637	0.000277212	0.00187943	0	0.000320712	9.44704e-05	0.00169358	0.00199575	0.00109492	0.000175657	0.000470309	0.00442213	0.0022126	0.000540356	0.000351307	0.00210294	0.00184033	0.00111318	0.000633779	9.70884e-05	0.000116026
sec61g	0.00103134	0	0.00127412	9.38211e-05	0	0.000182251	0.000116247	0.00369778	0.00138851	0.000162306	0.000535423	0.000739943	6.92995e-05	0.00234616	0.000517576	0.000930616	0.0011057	8.04159e-05	4.86298e-05	0.00010784	0.000547088	0.000299287	0.000810825	0.00025501	0.00131177	0.00108681	0.000379743	0.000205404	0.000256293	0.000710846	0.000538122	0.000379709	0.000458436	0	0.00014067	0.000533021	5.5076e-05	0.000106842	0.00176385	0.000194064	0.000568281	0.000115291	0.0017168	0.000372546	0.000429951	0.000161958	0.000410377	6.98775e-05	0.000985257	0	0.000270438	0.000178378	0.00032915	0.00045584	2.49708e-06	0.000586431	0.00119958	0.00188476	0.000420241	0.000434788	0.00665294	0.00130025	0.000944859	0.000393506	0.001598	0.00394807	0.00150025	0.000792053	2.30523e-05	6.12511e-05
sele	1.66808e-05	0	0	5.66381e-05	1.06189e-05	0.000113427	0	0	0	0	0	0.00237748	0	4.15182e-05	0	0	0	0	0	0	0	0	0	0	0	0	0	0	0	0	0.000113022	0	0	0	0	5.87345e-05	0	0	0	0	0	0	0	0.000202438	0	0	0	0	0	0	0	0	0	0	0	8.31793e-06	0.000108185	0	6.9395e-05	5.03147e-05	0	8.49774e-05	0	0.00679409	0	0	0	0	0	0
selk	0.000888324	0.000235186	0.000681684	0.000365522	0.000529012	0.00069824	0.000458864	0.00189561	0.000217239	0.000355364	0.000396196	0.000270688	0.000447597	0.0010729	0.000605665	6.44224e-05	0.000744193	0.0003146	0.000661562	0.000217543	0.000388536	0.000117915	0.000125917	0.000275288	0.000767135	0.000715416	0.000295783	0.000383701	0.000425117	0.000411761	0.000921043	0.000244216	0.000296034	0.000649929	0.000128868	0.000833995	0.000170508	0.000781365	1.69377e-05	0.000420766	0.000450187	0.000172318	0.000870116	0.000265538	0.000435285	0.000527418	0.000343968	9.56535e-06	0.000417063	0.00026562	0.000244269	0.000854209	0.000249946	0.000189268	0.000351103	0.000585059	0.00134952	0.00393446	0.000271116	0.00110836	0.0028849	0.00112793	0.000463594	0.000143838	0.000399667	0.00174582	0.000442508	0.000248842	0.000254399	0.000139479
selm	0	0	0.00071407	0	0	0.000722834	0	0.00117754	0.0032216	0.00308239	0	0.000337206	0.000325276	0.00187784	0.000198917	0.00114214	0.000971316	2.21305e-05	0	0.000106639	0	0	0.00188897	0	0.00203332	0.000274816	0.000379132	0	0.00110297	0.000346214	0.000928327	0	0.000336519	0.000144479	0	0	0	0.00128734	0.00216765	0.00053011	0	0.000207045	0	0.000279277	0	0	0	1.96426e-05	0.000769285	0	8.74423e-05	0	0	0.000203644	0	0	0	0.00120203	0	0.00157707	0.00179894	0	0.000793634	8.14449e-05	0	0.000780237	0.0016529	0.000735315	0.00010411	0
sema3ab	1.34216e-05	7.65508e-05	1.62996e-05	0	2.66925e-06	3.27064e-06	7.99909e-05	0	6.51044e-05	0	0	0.00030112	0	0	1.81212e-05	0.000167419	0.000313875	0	0.00190503	2.22195e-05	4.90438e-05	0	4.58026e-05	0	8.9157e-05	0	0	0	0	0	0	0	0	9.16697e-05	0	0.000481078	5.09237e-05	0	0	2.88094e-05	0.000203603	1.01217e-05	2.70866e-05	0	3.76405e-05	9.09284e-06	0	2.00442e-05	0.000100003	5.80111e-05	0	9.38215e-06	0	0.000142581	6.4069e-05	0	0.000346498	0	0	0	0	0.000269457	0.00038805	0.000153103	0	3.53578e-05	0.000153835	1.24323e-05	0.000184097	8.77432e-05
sema3bl	0	0	0.000293143	0	0	2.74732e-06	0	0	0	0	0	0	0	0.00013744	3.86716e-06	0.000404465	0	0	0	0	0	0	0.000354896	0	0	0	0.000126629	0	0.00175582	0	0	0	0.00144269	0.00022052	0.000176839	0	0	7.18675e-05	0	0	0.0047757	1.69049e-05	9.75204e-05	0.000293491	0	0	0	0	0	4.05444e-05	0	0	0	0	0	0	0	0	0	2.9731e-07	1.1923e-05	0	0	0	0	0	0	0	0	0
sema3c	3.03598e-06	0.000494172	0	0	0	0	0	0	0	0	0	0	1.29521e-05	7.41767e-05	0	0.000923453	0	0	0	1.58141e-05	0	0.000186132	0.000159325	0	0	0	0	0	0	0	9.14758e-05	0	0	0	0	0	6.86954e-05	0	0	0	0	0.000132141	9.41627e-05	0	0	0	0	0.000123834	0	0	0.00139484	0	0	0	0.00252199	0	0	2.43198e-05	2.00098e-05	0	2.10394e-05	0	2.16355e-05	0	0	0	9.75716e-05	0	0.017241	0.000160824
sema3d	0	0.000146638	0.000838946	0	0	0	1.43427e-05	0	0	0	0	0	0	0.00210425	0	0	0	0	0	0.000286721	0.000352166	0	0.000227181	0	0.000497287	0	0	0	0.00336632	0.00287057	0	0	0.000510942	0	0	0	0	0	0	0	0.000206248	0	0	0.00106254	0.000295852	0	0.00103287	0	0.000588295	0	0	0	0	0	0	0	0	0	0	0	0	0	0	0	0	7.77995e-05	0	0.00163114	0	0
sepp1a	0	0	0	0	0	5.91679e-05	0	0	0.000828813	0	0	0	0	0	0	0	0	0	0	0	0	0.0168156	0.0019388	0.000372011	0.000214484	0	0	9.66476e-05	0.000191397	0	0	0.00539806	0.00252061	0	0	0	1.77219e-05	0	0.00152123	0	0.000451259	0	0	0.000675472	0	0	0.000253124	7.07832e-05	0	0	0.000381834	0	0	2.7379e-06	0	0	0	0	0	0.00119034	0	0	0	0.000995274	5.86141e-05	9.33072e-06	0.000489889	0	0	0
2023-09-03	0	0	0	0.00214517	0.000502594	0	0.000155019	0	0	0.000277642	0	0	0	0	0	0	0	0.00374547	0	0.000539906	0.00222842	0	0	0	0	0.000218262	0	0	0	0	0	0	0	0	0.000694344	0	0	0	0	0	0.00209167	0	0	0	0.000625668	0.00642159	0.00188588	0	0	0	0	0	0	0	0.00144321	0	0	0	1.16147e-05	0	0	0	0	0	0	0	0	0	0.00041751	0
sept4a	0	0	0	0	9.87364e-05	0	0	0.00279387	0	0	0	0	0	0	0	0	0	0	4.38351e-05	0.000779512	0	4.6052e-05	0	0	0	0.000508154	0	0	0	0	0	0	0	0	0.000318814	0	0	0	0	0	0	2.57962e-05	0	0	0	0	0	0	0	0	0	0.000932857	0	0	0	0	0	0.00127257	0	0	0.00454821	0	4.05329e-05	0	0	0	0	0	0	0
sept5a	0	0	0	0.000578114	0	1.91977e-06	2.79148e-05	5.96662e-06	1.05119e-05	0.00111716	5.73228e-05	0	0	0.000122225	0	0	0	0.00112108	0	0	0.00765844	0	0.000426566	8.97762e-07	0.000236265	0	0.00045124	0	0	9.54068e-06	0	0	0	0	0.000189754	0	0	0.000899297	0.00018727	0	0	0	0	0	0	0.00266369	0.00476393	2.0043e-05	0.000844243	5.93916e-05	6.05882e-05	0	0	0	0.000598314	0	0	2.91679e-05	0	0	9.72157e-05	0	0	0	0	0	0	5.50171e-05	0.00138652	0
sept9a	0	0	0.00291056	0	0	0.000310491	0	0	0.00121113	7.62138e-06	3.76945e-05	0.00113863	0.000991115	0.000811167	0.00199277	1.98492e-05	0.000754946	0	0.0012606	0	0	0.000627501	0.00151779	5.97656e-05	0.00139823	0.00117443	0	0	0	0.000679558	0	0	0.00150638	0.000800214	0	0.00102294	0.000199581	0	0.000589375	0.000736916	0	0	0.00064375	0.00293388	0	0	0	9.57026e-05	0.00177301	0	0.00117707	0.000950438	0.000119458	0.000293848	0	0.00509553	0.000668346	0	0	8.53381e-05	0	0	0	0.00174628	0	0	0.00193987	5.45356e-05	0	0
sepw1	0.000831512	9.15716e-05	0.000837633	0.000364508	0.00159472	0.00157186	0.000155573	0.00559257	0.000828715	0.000453753	0.000912109	0.000655437	0.00148997	0.000359148	0	0.000249181	0.000154483	0.000375665	0.000235797	8.25344e-05	0.000232178	0.000369911	0.000383158	0.000566105	0.000456486	0	4.63849e-05	0.000850358	0.000163804	0.000387495	0.000924186	0	0.000831423	0.000883506	0.000185425	0.000447443	5.00572e-05	0.000127512	0.00163107	0.00270851	0.000170323	0.00162409	0.000562682	0.00139942	0.000378224	0.00039682	0.000338091	4.38579e-05	4.22254e-05	0.000219206	0.00108159	0.000476927	0.000580457	3.05012e-05	0.000451018	0.000488567	0.000467864	0.00483327	0.000268551	0.00104355	0	0.000558061	0.000169861	0.000292016	1.29918e-05	0.00142235	0.00033444	0.000227566	0.000190642	1.17934e-05
sepw2b	0	0	0	4.36067e-05	0.000759114	0.00438317	0.000475293	0	0	0	1.02091e-07	0	0.00240804	0	0	0	0	0	0	0	0	0	0	0	0.000104478	0	0	0	0	0	0.00342875	0	3.55443e-06	0	0	0	0	7.56188e-05	7.57275e-05	0.0022685	0	0	0	0	0	0	0	0	0	0	0	0	0	0	0	0	0	0	0	9.48331e-05	0	0	0	0	0	0	0	0	0	0
serinc2	0.00134442	0	0.00209836	0	0.000250397	0.00183945	0	0.000249828	0	0	0.000622612	0.000480901	0.000874258	0.00116179	0.000686773	0.00115328	0.000204077	0	0.00162811	0	0	0.000614509	0.000467707	0.000777199	0.000853442	0.000464266	3.29239e-06	0	0	0.000384208	0.00184459	0	0	0.000736489	0.00015229	0.000545694	0	0	0.000577336	0.00141734	0.000259587	0.00198955	0.000117428	0.000999138	3.36644e-05	0	0	1.298e-05	0.00105911	0.000732714	0.00088949	0.00368665	0	0	0	0.000514769	3.07599e-05	0	0.00127598	0.0010939	0	0.000926045	1.78947e-05	0.000309487	1.52992e-06	0	0.000972607	0.0010686	0	1.04599e-05
serp1	0.00214514	0	0.00157788	0.000174111	8.10697e-05	0.000316835	0	0.00292767	0.000777034	0.000162381	0.000479518	0.00030826	0	0.00347107	0.000406171	0.000272175	0.00087439	2.65075e-05	0	4.87431e-06	0.000458307	4.15012e-05	0.000898674	0.000189601	0.0014291	0.000831399	9.07575e-05	4.15326e-05	0.00103306	0.000554896	0.000936056	0.000214657	0.000244198	5.9663e-05	0	0.000813423	0	0	0.00106045	5.68602e-05	0.000473042	0	0.00300936	0.000462224	0.000169685	0.00011743	1.14322e-05	0	0.00108926	0.000265233	0.000200127	0.00302513	3.49082e-05	0	6.60847e-06	0.0016811	0.0014911	0.00229701	0.000380176	0.000737921	0.00658943	0.00202182	0.000154496	0.000142893	0.000613419	5.01783e-05	0.001441	0.000962859	2.75109e-05	0
serpina1	0	0	0	0	0	0	0	0	0	0	0	0	0	0	0	0	0	0	0	0	0	0	0	0	0	0	0	0	0	0	0	0.0194956	0	0	0	0	0	0	0	0	0	0	0	0	0	0	0	0	0	0	0	0	0	0	0	0	0	0	0	0	0	0	0	0	0	0	0	0	0	0
serpina1l	0	3.00289e-05	0	0	2.26384e-06	0	0	0	0	0	0	0	0	0	0	0	0	0	0	0	0	0	0	0	0	0	0	0	0	0	0	0.0182415	0	0	0	0	0	0	0	0	0	0	0	0	0	0	0	0	0	0	0	0	0	0	0	0	0	0	0	0	0	0	0	0	0	0	0	8.32434e-07	0	0
serpinb1	0	0	0.000305117	2.09092e-05	0	0.000337038	0	0.00380799	0	4.97791e-06	0	2.73962e-05	0.000368697	0	0	0.000114145	0	0	0.000184981	0	0	3.95198e-05	0	3.42047e-06	0.000155482	6.25095e-05	0	0	0	7.79828e-05	5.42188e-05	0.000228238	0	0.000213009	0.000992109	0	0	0	0	0.00021458	0	0.000827624	0	0.00023676	2.36407e-05	0	0	7.40206e-05	0.000141087	0	0.000421896	9.13763e-06	0	0	0	0	0	0.00469622	3.44258e-06	0.000214974	0	0	1.07303e-05	9.29649e-05	0	0	0.000119995	0.000225763	0	0
serpinb14	0	0	0	0	2.33723e-05	0.00341847	9.67409e-05	0	0.000240873	0	0.000565305	0	7.29003e-05	7.60747e-06	0.000123352	0	0	1.50924e-05	0	0	2.92983e-05	0	9.07714e-06	0.000405716	0	0.000115234	0	0	0	0	0.00207423	0	5.87579e-05	0.00027641	0	4.6095e-05	0	0	0	0	7.37317e-05	0.000239434	0	0.000276962	0	3.72225e-05	0	1.78659e-05	0	0.000165725	0.000566034	0	9.63107e-05	0	5.11172e-05	0	5.12656e-07	0	4.63523e-05	0.001135	2.93336e-05	9.01607e-05	1.67055e-06	0.00026538	0	0	0	0.000550673	0	1.66674e-05
serpine1	0	0	0	0	0.000112446	0	0	2.4948e-05	0.000171806	0	0	0	0	0.000695713	0	0	0	0	0	0	0	0	0.00132645	2.06963e-05	0	0	0.000475924	0.000472845	0.00452477	0.000231636	0	0.000150953	0	0	0.000227585	0	0	0	0.00282698	0	0.000169183	0	0	0.000763488	7.22363e-05	0	3.2904e-05	0	0.000817577	0	0.000495628	1.768e-06	0	0	0	0	0	0	0.000141578	0	5.91251e-05	0	0	0	0	0	0.000200726	0	0	0
serpinf1	0	0	0	0	3.34713e-05	3.72256e-07	0.00015071	0.00014435	0.000195474	0	0	0	4.10628e-06	0.000645445	0	0	0	0	0	0	0	0	0.00727724	1.85367e-07	0.000131926	0	0	0	0.000422197	0	0	0	0.000198456	0	0	0	0.00110626	0	0	0	0	0	0	9.65223e-05	0	0	0	0	0	0	0	0	0	0.000359179	0	0	0	0	0	0	4.7777e-05	0	0	0.000173122	0	0	0.00100948	0.000143159	0	0.000529245
serpinf2b	0	0	2.7208e-05	0	0	0	0	0	0.000124275	0	0	0	0	0	0	6.31674e-05	0	0	0	0	0	0.0163416	0	0	0	0	0	0	0	0	0.000104301	0.00313159	0	6.28323e-06	0.00296144	0	0	7.29213e-05	0	0	0	0	5.666e-05	9.58536e-05	0	0	0	0	0	0	0	0	9.33494e-06	0	0	0	0	0	0	0	0	0	0	0	0	0	8.89775e-05	0	0	0
serpinh1a	0.000100128	0	0.00567404	0	0	0	0	0	8.9816e-05	0	0	0.00199472	0	0.00208613	0.000320353	0.00113763	0	0	0	0	0	0.000120958	0.00175333	0	0.00229684	0.000840614	3.4596e-05	0	0.00216982	0.000664887	0	0	0.000947102	0	0	6.79322e-05	0	1.66104e-05	0.00418176	0	0.000367002	0	0	0.00136619	0	0	0	0	0.00280006	0	0.00197677	0	0	0	0	0	0.000285894	0	0	0.000787005	0	0.000813388	0	0.000965654	0	0	0.000643746	0.00225273	0	0
serpinh1b	0	0	0.00261057	0	0	0	0	0	0	0	0	0.00203252	0	0.00774021	0.000671267	0.000271953	0.00194254	0	0	9.12267e-05	0	0	0.00201573	0	0.0011676	0.000120121	0	0.000388362	0.0032658	0.00150101	0	0	0.000643884	0	0	0.00337593	0	0	0.00066666	0	0.000626953	0	0	0.00094507	0	0	0	0	0.00188191	0	0.000569127	0	0	0.000249591	0	0	0.00063416	0	0	0	0	0	0.00033039	0.000500594	0	0.000765527	0.000883683	0.0014608	0	0
sesn1	0	0	0.000191126	8.16537e-05	0.000564963	0.000122145	0.000165407	0.00113866	7.99489e-05	0	0	0.0010517	0.000131628	0	6.46544e-05	0.00035659	0.00162721	0.00129079	0.00120901	0	0.00165684	0	0	0.000106364	0	0	0.000871753	0	0	0.000151391	0	0	0	0.000538893	0.000175343	0	0	0.000107917	0.00658143	0	0.000378316	0.00202728	0.00020271	0	0.000228855	8.70839e-05	0.000956342	4.55872e-07	0	4.32776e-05	0.000101867	0	0.000301118	0	1.55189e-05	8.32967e-05	0	0.000529155	0	0.000835011	0.000135846	1.95621e-05	0.000401879	0.000654503	0	0	0.000736082	0	0	0
sesn3	0.000138796	0.000122133	0.000393662	0	0	0	0	0	0	0	0	0.000367881	6.99119e-05	0.000671213	0	0	0.000123613	0	0	0	0	0	0	0.000142918	0	0	0	1.72888e-06	8.03961e-05	0.000198042	0	0.00196189	0.000334259	0	0.00123495	0.000278118	0.0001652	4.90699e-05	0.0138087	0.000384585	0	0.000130216	0	0.000191526	0	0	0	0.000414628	0	0	0	0.000138388	0	0.000511099	0	0.000311717	0	0	1.8875e-06	0	0	0.000268194	0	0.000484303	0.00746681	0	0	0	0	1.64975e-05
sfrp1a	0.01417	0	0	0	0	0	0	0	0	0	0	0	0	0	0	0	0.000612544	0	0	0	0	0	0	0	0	2.19202e-05	0	0	0	0	0	0	1.93254e-06	0	0	0	0	0	0	0	0	0	0.00123293	0	0.000735897	0	0.000137674	0	0	0	0	0	0	0	0	0.00634151	0	0	0	0	0	0	0.000350044	7.54049e-06	0	0	0	0	0	0
sfrp2	0	0.00164491	9.0344e-05	0	0	0	0	1.04399e-05	0.000106155	0	0	0	0	0	0	0.00503096	0	0	0	0	0	0	0.00109844	0	3.94361e-05	0	0.00029128	0	0	0.00160512	0	0	0	0	0	0	0	0	0	0	0.000807716	0	0	0	0	0	0	0.00612607	0.00587325	0	0	0	0	0	0	0	3.08863e-05	0	0	0	0	0	0	0	0	0	0.000475408	0.000277655	0	0
sfrp5	0	0	0.00108155	0	0	0	0	0	0.000299956	0	0	0	0	0	0	0.000288929	0	0	0	0	0	7.79721e-05	0	0	0	0	0	0	0	0	0	0	0	0	0	0	0	0	0	0	0	0	0	0.00526666	0.00236765	0	0.00585846	0	2.97908e-05	0	0.00159783	0	0	0	0	0	2.90396e-05	0	0	0	0	0	0.00299155	0	0	0	0	0	0	0
sft2d1	0	8.43209e-05	0.00195749	6.15055e-05	0.000117732	0.000686396	0.00218631	0.00161957	6.61851e-05	7.33548e-05	0.00147632	0.00149878	0.000627996	0.000469948	0.00197119	0	0.000210906	1.29642e-05	0	0	0.000101407	0.000406809	0.000161225	0.000631757	0.000911194	0.00421833	0.000211766	0.000691301	0.000143078	0.000243998	0.00023481	0	9.35165e-05	0.000299339	6.30207e-05	0	0.000200328	0.000255162	0.000454747	0.000506992	4.95618e-05	0.000472055	0	0.000519501	7.20275e-05	0	1.48134e-05	3.93981e-05	0.000439334	0.000118328	0.00267993	0	0.00227681	0.000232373	0	0	0	0.00107141	0.00140223	0.000722301	0.00216726	7.81635e-05	4.19731e-05	0.00286481	0	0	4.76867e-05	0.000447536	0	0.000277432
sgk1	0.000406655	0	0.00152078	0	0	0	1.84823e-05	3.3584e-05	0	0	0.00052167	0.00402655	0.000375744	0	0.000200433	0.00258384	0	0	0.00133686	3.93814e-05	0	0.00597255	0.000240221	0.000223217	0	0	0	0	0.000697398	0	0	0.00021554	0.000125673	0	0.000703118	0	0	0.00011883	0.00124129	0	0.00134604	0.00551061	0.000549619	0.00476151	0.00061716	0	8.74698e-05	0	0.000479853	0	0.000746857	2.93293e-05	0	0	6.37336e-07	0.000564775	1.81097e-05	0	0.00083361	0	0	0	0.000146128	0.000891288	0	0	0	0.000287491	0.000204799	0
sgk2a	0	0	0	0	0	0.000294777	0.00353202	0	0	0	0	0	0.00556965	0	0	0	0	0	0	0	0	0.00100741	0	0	0	0	0	0	0	0	0	0.000318479	0	0	0.00118012	0	0	0	0	0.00804079	0	0.00241569	0	0	0	0	0	0	0	7.56923e-06	0	0	0.00467295	0	0	0	0	0	0	4.56941e-06	0	0	0	0	2.66858e-05	0	0	0	0	0
sh3bp5b	2.82153e-05	0.000138407	9.38297e-05	0.000433312	0.000217016	0.000182272	0.00564527	3.4346e-05	0.000141656	1.55607e-05	0	0	0	0.000594298	0	1.53285e-05	0.000507473	0.000857629	0.000434836	0.000349236	0.000526181	0.00126594	0.000348095	0	0	0	0	0.000183418	0	0	0	0	0.000781357	3.20115e-05	0.000504107	0	0	0	0.000402322	0.000224162	0	0.000212873	0.000348736	0	0	0.000294914	0.00109973	0	0	0	6.91368e-05	0.000345294	0.00778086	3.55032e-06	0.000437354	0	0	0	0	0	0	0	0	0	0	0	5.3375e-05	4.02993e-05	0.000388171	0
sh3d19	0	0	0	0	0.000246662	0.00115493	0	9.22828e-05	0	0	0	0	0.000314486	0.000329677	0	0	0	0	0	0	0	4.75568e-05	0	0	0.000291183	0	0.000126042	0	0.000526308	0	0.000593807	0	0	0.000376198	0	0	0.00174495	0	0	0.000716903	0	0.00105374	0	0	0	0	0	0	0	0.00165353	0.000219286	0	0	0.00987228	0	4.77112e-06	0	0	0	1.48959e-05	0	0	0	0	1.78539e-05	0	0	0	0	0
sh3gl1a	0	0.000157726	0.00239901	0	0	0.00191302	0	0.00107118	0	0	0.000188542	0	0.000173199	0	0	0.000113018	0	0	0.00194124	0	0	1.14701e-05	0	0.000172997	0.000779212	0	0	0	0	0	0.000663628	0	0	0.000424849	0	0	0	0	0	8.87184e-05	0	0.000324146	0	0	0	0	0	6.48864e-05	0	0.00123367	0.00109283	0.000574641	0	0	0	0	0	0.00261853	0.00013632	0.00157885	0	0	0	0	0	0.000333613	0	0.000576686	0	0
sh3tc1	0	0	0	0	0	8.99191e-06	0	3.95264e-05	7.37991e-05	0	0	0	0	0	0	0	0	0	0.000671752	0	0	0	0	0	0	0	0	0	6.85052e-05	0	0	0	0	0	0	0	0	0	0.00403806	4.95553e-06	0	0	0	0	0	0	0	0	0	0	0	0.000245751	0	0	0	0	0	0	0	0	0	0	0	0	0	0.115807	0	0	0	0
shha	0	0	0	0	0	0	0	0	0	0	0	0	0	0.00572511	0	0	0	0	0	0	0	0	0	0	0	0	0	0	0.00279765	0	0	0	0.0206564	0	0	0	0	0	0	0	0	0	0.00182934	0	0.000471924	0	0.00308498	0	0	0	0	0	0	0	0	2.03617e-05	0	0	0	0	0	0	0	0	0	0	0	0	0	0
shhb	0	0	0	0	0	0	0	0	0	0	0	0	0	0.000261465	0	0	0	0	0	0	0	0	0	5.65287e-06	0	0	0	0	0	0	0	0	0.0170576	2.45043e-05	0	0	0	0	0	0	0	0	0.00376587	0	0	0	0.000543063	0	0	4.8695e-05	0	0	0	0	0	0	0.00165821	0	0	0	0	0	0	0	0	0	0	0	0	0
shisa2	0.0157613	0.00018085	0.000349604	0	0	0	0	0	0	0	0	0	0	0	0	0	0	0	0.000263831	0	0	0	0	0	0	0	0	0	0	0	0	0	0	0	0	0	0	0.00079518	0	0	0	0	0.0117531	8.99079e-05	0	0	0	0.000142909	0	0.000177917	0.000717709	0.00080234	0	0	0	0.000579588	0	0	0	0	0	0.000812415	0	5.99215e-06	0	0	4.44885e-05	0	0	0
shisa3	0	0	0.000371279	0	0	1.25528e-05	0	0	0	0	0	0	0	0	0	0.000755088	0	0	0	0	0	0	0.0029351	0	0	0	0.000620056	0	0	0	0	0	0	0	0	0	0	0	0	0	0	0	0.000357456	0.00481275	0.00255289	0	0.00309649	0	0	0	0	0	0	0	0	0	0	0	0	0	0	0	0.00234319	0	0	0	0	0	0	0
shox	7.98888e-05	0	4.32123e-06	0	0	7.80889e-07	0	3.23131e-05	0	0.000429101	0	2.64749e-05	0	0	0	0.000193986	0.000213602	8.57877e-05	0	0	0	0	0	0	3.60269e-05	0	0	0	0	0	5.56925e-05	0	0.000304945	6.59061e-05	0.000200478	5.77264e-05	2.61697e-05	0.000132095	0	0	5.46931e-05	0	4.66123e-05	0	0	0.00235061	0	5.86427e-06	7.2597e-05	0	2.99957e-05	0	0	0	0.000768913	0.000121669	9.74542e-05	3.46483e-05	0	0	0	4.38811e-05	3.27985e-05	0	0	0.000545566	1.42249e-05	0	0	0
shox2	0.000153486	0	0	0	0	0	1.31474e-05	0	0.000197725	0.00046753	8.09775e-06	0	0	0	0	7.158e-06	0	0.000157777	0	1.93856e-05	0.000144778	1.21791e-06	0	0	0	0	0	7.02179e-05	0	0	0	0	0	0	2.16625e-05	0	0	0.000189451	0	0	0.00105399	0	0	0	0.000967522	0.000785647	0	0	0	0	0	0	0	0	5.16161e-05	0	0	0	0	0.00111582	0	0	7.48727e-05	0	0	0	0	0	0	0
si:ch1073-110a20.1	0.00014214	0	0	0	3.32579e-05	0	0	0	0	0	0.00301695	0	0	0	0	0	1.70926e-05	0	0.000516489	0	0	0	1.68567e-06	0.00472963	1.84196e-05	0	0	0	0	3.04924e-05	0	0	0	1.06888e-05	0	6.29959e-05	0	0	4.15083e-05	0	7.00365e-05	0	0	0	0	0	0	0	0	0	0	2.40345e-05	0	0	0	5.63565e-05	0.000206697	2.10643e-05	0	3.72849e-05	0.000112327	0.000137996	6.70405e-05	0	0	0	2.51048e-06	0	0	0
si:ch1073-110a20.3	0	0	0	0	0	0	0	0	0	0	0.00836092	0	0	0	0	0	0	0	0	0	0	0	0	0.00259391	0	0	0	0	0	0	0	0	2.09319e-05	0	0	0	0	0	0	0	0	0	0	0	0	0	0	0	0	0	0	0	0	0	0	0	0	0	0	0	0	0	0	0	0	0	0	0	0	0
si:ch1073-340i21.3	0	0	0	8.56599e-06	0	0.00321449	0	0	0	0	0	0	0.000234578	2.13115e-06	0	0	0	0	0	7.85965e-07	0	0	0	0	0	4.56388e-06	0	0	0	0	0	0	0	0.000544339	0	0	0	0	0	0	0	0	0	0	0	0	0	0	0	0	3.70776e-05	0	0	0	0	0	0	3.79881e-05	0	0	0	0	0	0.0001195	8.18947e-06	0	0	6.66656e-05	1.37979e-05	0
si:ch1073-429i10.1	0	0	0	0	0	0	0	0	0	0	0.0193289	0	0	0	0	0	0	0	0	2.7988e-05	0	0	0	0	0	0	0	0	0	0	0	0	0	0	0	0	0	0	0	0	0	0	0	0	0	0	0	0	0	0	0	0	0	0	0	0	0	0	0	0	0	0	0	0	0	0	0	0	0	0
si:ch1073-459j12.1	1.04883e-05	0	0	0	0	0	1.57857e-05	0	7.64463e-05	5.52537e-05	0	0	0	0	2.95287e-06	0	0.00281768	0	0	1.98442e-05	0	0	0.00145326	1.74893e-05	7.17533e-05	0	0	0	0.000548996	0.000658962	0.000111174	0	0	0	0	0	0	0	0	1.07338e-05	0	0	0	0.00133732	0	0	0	0	0	0	0	0.00010179	0	0.000183145	0	0	0	0	0	0	0	0	0	1.04884e-05	0	0	0.00930124	6.54374e-05	4.87602e-05	0
si:ch1073-70f20.1	0	0	0	0.0373877	0	0	0	0	0	0	0	0	0	0	0	0	0	0	0	0	0	0	0	0	0	0	0	0	0	0	0	0	0	0	0	0	0	0	0	0	0	0	0	0	0	0	0	0	0	0	0	0	0	0	0	0	0	0	0	0	0	0	0	0	0	0	0	0	0	0
si:ch211-102c2.4	0	0	0	0	0	0	0	0	0	0.000350663	0.00461557	0.000885052	0	0	9.0911e-05	0	0	0	0	0	0	0	0	0.00608415	0	3.50303e-05	0	0	0	0	0	0	0	0	0	0	0	0	0	0	0	0	0	0	0	0	0	0	0	0	1.40503e-05	0	0	0	0	0	0	0	0.00184349	0	0	0	0	0.00148844	0	0	0	0	0	0.000126122
si:ch211-102c2.5	9.35785e-05	9.02133e-06	0.000737074	0	0.000241469	5.08178e-05	3.85477e-05	3.45875e-05	0.00124704	0.000717504	0.000144272	4.15062e-05	0.000114839	5.72716e-05	0.00822784	6.07089e-05	0.000101552	0.000564986	0.000218759	0.000411967	0.000150286	0.000210176	0	0.000170795	0	0.00943757	8.7576e-05	7.14298e-05	0.000115496	0	4.72843e-06	0	0.000179123	3.75475e-05	5.73737e-06	3.68993e-05	0	0.000169909	0.000852699	0.000100769	0.000537799	4.6259e-05	7.14685e-05	0	0.000292964	0.000749145	0.000173311	0	0.00460088	0	0.000446547	0.000835939	4.21367e-05	0.00012791	0.00061192	0	0	0	0.000141597	0	0.000100038	0.000257017	0	5.08664e-05	0	0	0	0.000198998	0.000132726	0
si:ch211-105c13.3	0	0	0	0	0	0.00517802	0	0	0	0	0	0	0	0	0	0	0	0	0	0	0	0	0	0	0	0	1.81729e-05	0	0	0	0.00408176	1.01801e-05	0	0	0	0	0	0	0	0	0	0	0	0	0	0	0	0	0	7.81922e-05	0.00115261	0	0	0	0	0	0	0	0	0	0	0	0	0	2.27636e-05	0	0	0.000329698	0	0
si:ch211-106g4.2	0	9.63592e-05	0.00499847	0	0	0	0	6.40171e-05	0.000646655	0	0	0	0.000465447	0	0	0	0	8.24668e-05	0	1.22372e-05	0	0	0	0	0.00308066	0.000628425	0.000247104	0	0	0	0	0	0.00272383	4.98894e-05	0.000174554	0	0	0	0.000200931	0	0.00126487	6.85828e-06	0	0	0	7.22149e-05	0.000142725	0	0	0	0	0	0	0	0	0	0	6.69844e-05	0	0	0	0.000640742	0.000575557	0	0	0	0	0.00282696	0	0
si:ch211-106n13.3	2.0161e-05	2.99959e-05	0	0	0	0	0	0.00455498	0	0	0	0	0	0	0	0.000135017	0	2.40149e-05	0	0.000380728	0	0	0	0.000620766	0	0	0	0	0	0	0	0	0	0	0	8.44746e-05	0	0	0	0	0	0	0	0	0	0	6.60726e-05	4.87639e-05	0	0	0	0	0	0	0	0	5.37531e-06	0.000306874	0.000595211	0	0.00334117	0	1.87213e-05	0	7.04728e-05	5.31796e-05	0	0	0	0
si:ch211-10a23.2	0	0	0	0.000166763	0.018946	0	0	0	0	0	0	0	0	0	0	0	0	0.00201745	0	0.0017194	0	0	0	0	0	0	0	0	0	0	0	0	0	0	0	0	0	0	0	0	0	0	0	0	0	0.000173435	0	0	0	0	0	0	0	0	0.00116412	0	0	0	0	0	0	0	0	0	0	0	0	0	0	0
si:ch211-116m6.3	0.00090277	0.000210159	6.65476e-05	2.06479e-05	0	3.81272e-05	0.000327657	0	0.0047527	0	0.000178883	0.000253571	7.07037e-05	6.89524e-05	0	0.000534344	0.000672352	0.000307736	0.000778067	2.85102e-05	0.0010124	0	0.000365019	7.60237e-05	0.000122775	0	0.000221929	0	0.000115664	0.000715275	3.75335e-05	0	0.000328853	0.000462569	0	0.000338987	0	0.000483909	0	0	0.000133632	0	0.000441532	6.55403e-05	0.000248029	0.000915849	0.000710302	0	0.000496467	6.6196e-05	2.66733e-05	0.00117437	0.000430279	0.000230964	7.94175e-05	0.000329962	0.000707142	3.08297e-05	4.07695e-05	0.000264513	0	0.00064639	0.00141497	0.000108326	0	0	0.000316846	0.000113381	0.000101325	0
si:ch211-117m20.5	0	0	0	0	0	0	0	0	0	0	0	0	0	0	0	0	0	0	0	0	0	0	0	0	0	0	0	0	0	0	0.0305007	0	0	0	0	0	0	0	0	0	0	0	0	0	0	0	0	0	0	0	0	0	0	0	0	0	0	0	0	0	0	0	0	0	0	0	0	0	0	0
si:ch211-11c15.3	0	0	0	0.000265283	0	0	0	0	0	0.00548439	0	0.000129842	0	0	0	0	1.76807e-05	0.00104775	0	0	0	0	0	0	0	0	0	0	0	0.00104365	0	0	0	0	0	0.000525876	0	0	0	0	0	0	0	3.04001e-05	0	0	0	0	0	0	0	0	0.00063719	0	0.00652497	9.69841e-05	0	0	0	0	0	0	0	0	5.98397e-05	0	0	0	0	5.02116e-06
si:ch211-125g7.4	0	0	0	0	0	0	0	0	0	0	0	0	0	0.00415002	0	0	0	0	0	0	0	0	0	0	0	0	0	0	0.0280773	0	0	0	0	0	0	0	0	0	0	0	0	0	0	0	0	0	0	0	0	0	0	0	0	0	0	0	0	0	0	0	0	0	0	0	0	0	0	0	0	0
si:ch211-125o16.4	0	0	0	0	0	0.00390893	0	0	0	0	0	0	0	0	0	0	0	0	0	0	0	0	0	0	0	0	0	0	1.43641e-05	0	0	0	0	0	0	0	0	0	0	0	0	0	0	0	0	0	0	0	0	0.0104478	1.35605e-05	2.76305e-05	0	0	0	0	0	0	0	0.000306651	0	0	0	0	0	0	0	0	0	0
si:ch211-126j24.3	0	0	0	0.0227719	0	0	0	0	7.21623e-05	0	0	0	1.53444e-05	0	0	0	0	0	0	0	0.000335946	0	0	0	0	0	0	0	0	0	0	0	0	0	0	0	0	0	0	0	0.000229833	0	0	0	0.000493871	0	0	0	0	0	0	0	0	0	0	0	0	0	0	0	0	0	0	0	0	0	0	0	0	0
si:ch211-131k2.3	0	0.00515471	0	8.97764e-05	0	0	0	4.78902e-06	0	0	0	0	0	0	0	0	0.000377221	0	0	0	0	0	0	0	0	0	0	0.0026044	0	0	0	0	0	0	0.000622586	1.83396e-05	0.00666842	0	0.000100834	0	0	0	0	0.000119277	0	0	0	0	0	0	0	0	0	0.0117756	0	0	0	0	0	0	0	0	0	0	0	0.00170972	0	0	0	0.00183466
si:ch211-137a8.4	0.00369405	0	0	0.000139283	0.000481682	0	0	0	0.00376688	0	0	0	0	0	0.00317979	0	0	0.000545145	0	0	0.000652413	0	0	0	0	0	0	0	0	0.00022308	0	0	0	0	0	0	0	0	0	0	0.00294545	0	0.00031928	0	0.00645211	0.000649918	0.00104528	0	0	0	0	0	0	0	0	4.33016e-05	0.00416496	0	0	0	0	0.000775772	0.00522018	0	0	0	0	0	0	0
si:ch211-137i24.10	0	0	0	0	5.20584e-05	0	0.000100456	0	5.99959e-06	0	0	0	0	0	0	0	0	0	0	0	0	0	0	0	0	0	0	0	0	0.00281014	0.000611164	0.000246301	0.000381751	0.000311064	0.000285075	0	0	0	0	0	0	0.00107976	0	0	0	0	6.92548e-05	0	0	5.61505e-06	0	0	0.000316515	0	0	0	0	6.08804e-06	0	0	0	0	0	0	0.000348423	0	0	0	5.70861e-05	0
si:ch211-145b13.6	0	0	0	0	7.10924e-06	4.63586e-07	2.28077e-05	0	0	0	0	0.0015585	0	0	0	0	0	0	0	0	0	0	0	0	0	0	0	1.61029e-05	0	0	0.000117225	0	6.36309e-07	0	0	0	0	0	0	0	0	0	0	5.3577e-05	0	0	0	0	0	0	0.000371744	4.94436e-06	4.99866e-06	0	0	0	0	0	0	0	0	0	0	0.00684587	0	0	0	2.28251e-05	0	0
si:ch211-152c2.3	0.0149694	0	0	0	0	0	0	0	0	0	0	0	0	0	0	0.00081805	0	0	0	0	0	0	0	0	0	0	0.00345529	0	0	0	0	0	0	0	0	0	0	0.000327072	0	0	0	0	6.35539e-05	0	0	0	0	0	0	0	0	0.00183881	0	0	0	0.00086436	0.00858307	0	0	0	0	0.00666581	0	0	0	0	0	0	0	0
si:ch211-152f23.5	0	0	0	0	0	0	0	0	0	0	0	0	0	0	0	0	0	0	0	0	0.00626525	0	0	0	0	0	1.15959e-05	0	0	0	0	0	0	0	0	0	0	0	0	0	0	0	0	0	0	0	0	0	0	0	0	0	0	0	0	0	0	0	0	0	0	0.00362292	0	0	0	0	0	0	0	0
si:ch211-154o6.6	0	0	0.000712473	0	0	0	0	0	0	0	0	0.00171003	0	0	0	0	0	0	0	0	0	8.72781e-05	0.00399263	0	0.000767832	0.000518004	0	0	0	0	0	0.000139053	7.45785e-05	0	0.000657326	0	0.000634849	0	0.000553723	0	0	0.000247208	0	0	0	0	0	0	4.32085e-05	0	0.00254972	0	0	0.000754864	0	0	0	0	5.8689e-05	0	0	0	0	0.00290904	0	0.000469695	0	0.00203155	0	0.000456764
si:ch211-156j16.1	0	0.00130151	0	0.000251373	0	0	0	1.48004e-06	0.00127098	0	0	0.00903532	0	0.000116197	0	0	0.00019368	0	0	0	0	0	0.000246902	0	0	0	0	0.000453679	3.35618e-05	6.85296e-05	0	0	0.00039618	0	0	0	0.000794966	0	0	0	0	0	0.000768913	0.0007176	5.35467e-05	0	0.000117337	0.00086691	0.000566472	0	0	0	0	0	0	8.19784e-05	0	0	0	0	8.27962e-05	0	0	0.0067138	6.29168e-05	0	0.000201624	0	0	0.0019623
si:ch211-157c3.4	0	0	0	0	0	0.00624653	0	0	0	0	0	0	0	0	0	0	0	0	0	0	0	0	0	0	0	0	0	0	0	0	0	0	0	0	0	0	0	0	0	0	0	0	0	0	0	0	0	0	0	0.00259871	0	0	0	0	0	0	0	0	0	0	0	0	0	0	0	0	0	0	0	0
si:ch211-160j14.2	7.5202e-05	3.71659e-05	0	0	0	7.20762e-05	0.000516733	0.00053548	6.30093e-05	0.000100116	0	0	0.00877254	0	0.000508998	0	0	0	0.0010839	0	0	0.000166146	0	1.99972e-05	0	0.00108669	2.57471e-05	0	0.000595962	0	0	0	0	0	0	0	0.000114239	0	0	0.00185193	0	0	0	4.1808e-05	0	0	0	0	0.000248517	0	0	0.00130511	0.000606379	1.42627e-05	0	0	0	0.000462448	4.35732e-05	0	1.91896e-05	0	0.000176745	0	0	0	0	0	0	0.000109093
si:ch211-161i21.2	0.00053007	0	0.000492748	1.36299e-05	0.000123505	0.000125226	0.000281839	6.61671e-05	0.000358596	4.67122e-05	0.000305994	0.00091634	0.000230132	0.0085032	0.000197997	0.000255362	0.00036735	0	0.000388601	0.000351453	0	0.00019676	0.00147029	0.000210014	0	0.000206277	0	0	0.00781015	7.37621e-05	5.93344e-05	6.01003e-05	0	9.54472e-05	0.00017346	0.000617966	0	0	0	9.4624e-05	0.000200166	0.000245123	0	0.0013694	0.000349821	0	0.000119224	0	0.00147813	0	0.000263425	0	0.000210825	3.84991e-08	0	0.00013554	0.000332046	9.65514e-05	0.000112831	7.16639e-06	0	0.000659603	0.0006744	0.00105561	0	0	0.00131658	0.000492464	0	0
si:ch211-163l21.4	0.000499554	6.81293e-05	0	0.000272653	0	0	0	0	2.05913e-05	0	0	9.48391e-05	0	0	0	0.000155885	0	0	0	0	0.0132269	0	0	0	0	0	0.000252197	0	0	0	0	0	0	0.000202213	0	0.000362862	0	0.000268913	0.0004051	0	0.000657861	0	0.000155167	0	0.00154215	0	0.00080162	0	0	0	0	0.000134985	0	0.000120797	0	0.000692598	0	0	0	0	5.97215e-05	0	0	0.000103932	0	0.000298208	0	0	0.000154337	0
si:ch211-163l21.8	0	0	0	0	0	0	0	0.00286842	0	0	0	0	0	0	0	0	0	0	0	0	0	0	0	0	0	0	0	0	0	0	0	0	0	0.0051462	0.00225235	0	0	0	0	0	0	0	0.0107632	0	0	0	0	0	0	0	0	0	0	0	0	0	0	0.00352346	0	0	0.00384765	0	0	0	0	0	0	0	0	0
si:ch211-165d12.4	0.000464711	3.51031e-07	0	0	0	0	3.68112e-05	0.000206671	0	0	0.0103602	0	0.000111333	0	0	0.000148532	0.000174407	0.000105224	1.19998e-05	0	1.43048e-05	0.00015081	8.82524e-05	0.0020975	0	0	4.34315e-06	0	0.000170693	0.000145303	0	0	0	0.000128137	0.000203496	0.000406786	0	5.91414e-05	0.000224807	9.61749e-06	0.000306608	0	0.000130046	0	0.000288472	2.83066e-05	1.01873e-05	0	0.000130037	0	0	0	0	2.61886e-05	0	0.000212996	0.000158547	2.21393e-05	0.00244131	0	0	0.000238666	0.00024253	0.000772206	0	0	0	1.60869e-05	5.55908e-05	0
si:ch211-165e15.1	0	0.00458341	0.00148039	0	2.26466e-05	0.000605148	0	0	0.000353501	0	0	0.000104532	0	0	0	0.000678872	0	0	0	0	0	0.000239535	0.000177149	0.000171498	0.00198977	0	0	0	0.00101685	0.000365191	0	0	0	0	8.75442e-05	0	0.00462317	4.35038e-05	0	0	3.68689e-05	0.000954989	0	0.00110334	0	0	0	0.000466596	0	0	0.00212553	0	0	0.00345089	0	0	0	0	0.000141797	0.000450625	0	0	0	0.00066446	0.00010245	0	0.000182913	0.00426871	0	0.0025978
si:ch211-166a6.5	8.78913e-06	5.72081e-05	0.00327225	0	0	0.00196576	2.84201e-05	9.95543e-05	0.000566325	1.35983e-05	1.71167e-05	0.00031784	0.00119942	0.000304327	0.000334755	0.00017971	0	0	0.000250749	0	0	2.47115e-05	0.000499727	2.5011e-05	0.00204148	0.000198749	0	0	3.68416e-05	1.91162e-05	0	0	0	0.00129211	0	0	0	0	0.000276051	0.000352331	0	4.67641e-05	0	0.000402568	0	0	0	0	0.000350904	0.00404972	0.00188621	4.83773e-05	0.000160364	0	0	0	5.56104e-05	0.000177012	0	0	0.000159892	0.000738227	0	0.000440555	5.0767e-05	0.000141571	0	0.00377468	0	0
si:ch211-170d8.2	0.00919355	5.93141e-05	0	0.00020431	0	0	0	3.92664e-05	0.000144873	0	0	0	0	0	0.000315642	0	0	0	0	0	0.000824776	0	0.000296459	0	0	0.000440184	0	0	3.78425e-05	0.00182042	0	0	6.38525e-05	0	0	0	0	0	4.58168e-05	0	0	0	0	0	0.000816714	0.000103133	0	7.7222e-06	0	0	0	0.00124426	0	0	0	0	0.00159361	0	0	0	0	0	0	0	0	0.000221232	0.000258177	0	0	0
si:ch211-175m2.5	8.56845e-05	0.000135174	0	1.65479e-05	0	0	4.19518e-05	3.72973e-05	0	0	9.57685e-05	4.10267e-05	0.0115997	7.38301e-05	9.54743e-05	0	0	0	0.000884481	0	0.000234034	0	3.61848e-05	0	0.000449029	0.000177921	0	0	0	3.27325e-05	0	0	9.18258e-05	0	0.00022859	6.32854e-05	0.000117637	0	0	0.00269065	9.77038e-05	0	4.83385e-05	1.0057e-05	5.30672e-05	0	0.000137019	0.000100993	0	0	0	7.28861e-05	0	0.000135038	2.4519e-06	3.61021e-06	3.65617e-05	0.000371777	0	0	0.000127419	0	0	0	0	0	1.11372e-05	0	0	0.000188423
si:ch211-193k19.2	0	0	0.000952206	0.000174468	0.000714281	0.000259358	0.000554348	0.00304201	7.75003e-05	0	0	0	0.00050897	8.74795e-05	0	0.00236197	0	0	0	0.000192067	0	0.000347751	0	0	9.38718e-05	7.68329e-05	0.000791565	0	0	0.000913192	1.75654e-05	0	0	0.000363774	0.000641116	0	0	0.000499221	0.00136729	0.000373283	0.00140755	0.000274255	0	0	0.00119223	0	0.000861459	5.33254e-05	0	0	0	0	0.00128887	0	0	0	0.00152002	0.0020927	0.000159437	0.000129018	0.00190874	0.000713244	0.00313835	0	0	0.00283039	0	2.2407e-05	0.00014016	0
si:ch211-195b11.3	0	0	0	0	8.26779e-05	0.00648931	0	6.12408e-05	0	0	0	0	0.00113576	0	0	0	0	0	0	0	0	0	0	0	0	0	0	0	0	0	0.00275822	1.50958e-05	0	0.000940531	0	0	0	0.000116781	0	0.00120699	0	5.99628e-05	0	0	0	0	0	0	0	0	0	0	0	0	0	0	0	9.14664e-05	0	1.29892e-06	0	0	0	0	0	0	0	0	0	0
si:ch211-201m7.3	0	1.57984e-05	0.00320401	0	0	0	0	8.92067e-05	0.00271205	0	0	0.000339349	0	0	0	0.00111549	0.0023248	0	0	3.27406e-05	0	0.000112356	0.0027949	0	0	0.00138879	0.000594384	0	0	0.0015879	0	0.000867967	0.000658548	7.93764e-06	0.00207376	0	0	0	0.000970831	0.000583572	0	0.0003785	0.00138842	0.00334866	0	0	0	0	0.000614955	0	0	0	0	0	0	0.000642216	0	0	0	2.47767e-05	0	0	0.000112117	0	7.10536e-05	0	0.00291819	0.000301916	0	0
si:ch211-202f3.3	0	0	0	2.07241e-05	0	0.000323476	0	0	0	0	0	0	0.00035131	0	0	2.4502e-05	0	2.16774e-05	0	0	0	0	0	0	0	0	0	0	0	0	0.00139672	0	0	0.000219993	0	0	0	0	0	8.05195e-05	0	0	0	0	0	0	0	0	0	0	0.00462054	0	0	0	0	0	0	0	0	0	0	0.000509756	0	0	2.73735e-05	0	0	0.00278022	0	0
si:ch211-202f5.3	0	0	6.16485e-05	7.17539e-05	0	0.0018087	0	0.00142152	0	0	0	0	0.00152916	0.000181298	0	0.000459198	0	0	0.00234513	0	0	0.000255917	0	0	0.000201011	0	0	0	0	0.000107823	0.00177856	0	1.2724e-05	0.000880846	0.000319794	6.30275e-05	0	0	0	0.00148867	0	0.00204733	0.00124647	0	0	0	0	0	0	0.00684519	0.000137475	0.00123486	0	0	0	0.000166473	0	0.00325616	0	0.000485394	0.000161297	0	0	0	0	0	0	0.000526153	0	0
si:ch211-202h22.8	4.23825e-05	0	0	0	0	0.00258108	0	0.000174664	0	0	0	0	0.00157673	0	0	0	0	0	0	0	0	0.000766666	0	0	0	0	0	0	0	0	0.00219136	0	0	0.000728913	0	0	0	0	0	0.000355554	0	0.0017716	0.000685823	0	0	0	0	0	0	0.00995063	2.43963e-05	0	0	0	0	0.000280618	0	0	0	0	0	0.000148522	0	0	0	0	0	0	0	0
si:ch211-203c7.2	0	0	0	0	2.43731e-05	0	0	0	0.000124221	0	0	0	0	0.00391736	0	0	0	2.74966e-07	0	0	0	0	0.00330839	1.25063e-05	0	4.42246e-05	0.000434339	0	0.00169767	0	0	0	0	0	0	0.0022441	0	0	0	0	0	0.0001517	0.000185566	0.00515714	0	1.69479e-05	0	0	0	0	0	0	0	0	0	0	0	0	0	0	0	0	0	0.000884463	0.000222683	0	0	0	0	0
si:ch211-213d14.2	0	0	0.00346969	0	0	0	0	0	0	0	0	0	0	0	0	0	0	2.08894e-05	0	1.27368e-05	0	0	0	0	0	0	0	0	0	0	0	2.48868e-06	0	0.000281509	0	0	0	0	0	0	0	0	0	0	0	0	0	0	0	0	0.00177099	0	0	0	0	0	0	0	0	0	0	0.000971283	0	0	0	0	0	0	0	0
si:ch211-214j24.9	0	0	0	0.00320182	0.0023245	0	0	0	0	0.00171898	0	0	0	0	0	0	0	0.00414228	0	0.000927444	0	0	0	0	0	0	0	0	0	0	0	0	0	0	0.000421556	0	0	0.0011959	0	0	0	0	0	0	0	0.000746189	0.000715903	0	0	0	0	0	0	0	0.00669426	0	0	0	0	0	0	0	0	0	0	0	0	0	0.00641976	0
si:ch211-214p16.1	3.73772e-05	2.85931e-05	0	0	0	0	0.000141781	0	0	0	0.00331501	0.000431007	0	0	0	0	0	0	0	0	3.85352e-05	0	0	0	0	0	0	0	0	0	0	0	0	0	0	0	0	5.19367e-05	2.75768e-05	0	0	0.000203426	0	0.000539848	1.92214e-05	1.33766e-05	0	0.00013363	0	0	0	0	0.00081782	0	1.32906e-05	0	5.51125e-05	0	0.00209832	0	0	3.28881e-06	0	5.68603e-05	0	5.00697e-05	0	0	0	0
si:ch211-217k17.9	0	0	0	0	0	0.00214801	0	0	0	0	0	0	0	0	0	0	0	0	0	0	0	0	0	0	0	0	0	0	0	0	0.00736179	0	0	0	0	0	0	0	0	0	0	0	0	0	0	0	0	0	0	0.0122444	0	0	0	0	0	0	0	0	0	0	0	0	0	0	0	0	0	0	0	0
si:ch211-223f7.1	0	0	3.28523e-05	0.000818631	0	0	0.000879893	0	0	0	0	0	0.000158302	0	0.00588695	0	0	0	0	0	0	0	0.000154726	0	0	0	2.55455e-05	0	0	0	7.10027e-06	0	0	0	0.000296849	0	6.05754e-05	0	0	0	0	0	4.79029e-06	4.30906e-05	0	0.000237021	0.000884113	0	0	2.23265e-05	0	0	0.00149068	3.50856e-05	0.000736976	0	0.000106833	0	0	6.64719e-05	3.84583e-05	4.87128e-05	0	4.13592e-05	0	0	0	7.67962e-06	0	0
si:ch211-226m16.2	0	0	0.000226467	0	4.08952e-05	0.000337758	7.02774e-05	0.00486359	0.000119488	0	0.000548449	0	0	0	0	0.000184352	0	0	0	0.000106882	0	1.05756e-05	0	0.000441676	0.000201784	0	0.000217804	4.18613e-05	0	0.000105388	0	0	0	0	0	0	0	0	0.00039528	0	0.000155142	0.000182138	0	1.9967e-05	1.54321e-06	0	2.5969e-06	0	2.8372e-05	0.000106515	0.00035755	0	0.000269266	0	0	0	0	0.00333991	0.000616223	0.000209892	0.00459925	0	0.000251259	5.13914e-05	0	0	0	0.000269441	0	0
si:ch211-239j19.3	5.47154e-05	0	4.03185e-05	0	0	0	0	0	0	0	0.00921669	0	0	0	2.50272e-05	5.4964e-05	2.97588e-05	0	0.00122361	1.39239e-05	0.00025554	0	0.000994575	0	1.97992e-06	0	0	0	8.54456e-05	7.90913e-05	0	0	0.000862796	1.12988e-05	0	0	3.67697e-05	0	0.00057063	0	0	0	0.000124052	0	0.000549035	0	0.00129871	0	0	0	8.22574e-05	4.7927e-05	0	0	0	5.66886e-05	0	0	0	8.35124e-06	0	0	0.00048933	0	0	0	0	0.000153452	0	7.34336e-06
si:ch211-241j12.3	4.67136e-05	0	0.000112064	0	0	0.000383925	0	0	0.000608466	0	0	3.91372e-05	4.48844e-05	0	0.000186587	0.000362212	3.84888e-05	0	0.0465198	0	1.46233e-05	0	0	0	0	0.000945821	0	0	0.000108267	3.17304e-05	0.000624531	0	0.000113639	0.000896746	0	0	0	0.000143733	0	0	0.000108614	0	1.73646e-05	0	0.000324247	6.11041e-06	7.28867e-05	0	8.73508e-06	0.000249234	1.52382e-05	0	0.000169421	8.79098e-06	0	0	0.000450951	0	0	8.55418e-05	4.8827e-05	0.000490882	0.000352249	0	0	9.62021e-05	1.98718e-05	0	0	0
si:ch211-243a20.3	0	0	0	0	0	0	0	0	0	0	0	0	0	0	0	0	0	0	0	0	0	0	0	0	0	0.0119965	0	0.000116227	0	0	0	0	0	0	0	0	0	0	0	0	0	0	0	0	0	0	0	0	0.00227365	0	0	0	0	0	0	0	0	0	0	0	0	0	0	0	0.000188648	0	0	0	0	0
si:ch211-243g18.2	0	0	0	0	0.000239975	0	0	0.00481315	0	0	0	0	0	0	0	0.00443302	0	0	0	0	0	0	0	0	0.00300907	0	0	0	0.000103407	0	0	0	0	0	0	0	0	0.00505636	0	0.000213544	0	0.00038431	0	0	0	0	0	0	0	0	0	0	0	0	0	0	0	0.00511473	0	0.000607312	0	0	0	0	0	0	0	0	0	0
si:ch211-246m6.5	0	0	0.000931794	0	0	0	0	0.00010423	0	0	0	0	0	0.00237958	0	0	0.00381125	0	0	0	0	0	0	0	0.00516564	0	0	0.00075914	9.79804e-05	0.00189862	0	0	0.00023283	0	0	0	0	0	0	0	0	0	0	0.00128074	0	0	0	0	0.000216081	0	0.00235464	0	3.70389e-05	0.000143062	0	0.00039341	0	0	0	0.00476405	0	0.000108196	0	0	0	0	0.00351883	0.000337665	0	0
si:ch211-247j9.1	0	0	0.00123566	0	0	0	0	0	0	0	0	0	0	2.49891e-05	0	0	0	0	0.00030418	0	1.42063e-05	0	0	0	0	0	0	0	0	0	0	0	0	0.000238451	0	0	0	0	0	0	0	0	0.00228946	0	0	0	0	4.70687e-05	0	0	0.000351159	0	0	0	0.00134184	0	0	0	0	0	0.00228928	0	0	0	0	0	0	3.53885e-05	0.0136482	0
si:ch211-248e11.2	0	0	0	0.000366926	0.00308093	5.84334e-05	0	0	0	0	0	0.0026481	9.44538e-05	0	0	0.000234034	0	0	0	0	0	0.00105658	0	0	0	0	0	0	0	0.00149823	0.000101209	0	0.00292651	0	0	0	0	0.00309082	0.000713397	0.000612782	0	0.00144057	0	0	0	0	0	0	0	0	4.69148e-05	0.000339624	0.00019221	0	0	0	0	0	0.0001343	0	0	0	0	0.000592683	0	0	0	3.25533e-05	0	0
si:ch211-250g4.3	3.66312e-06	0	0	0	0	0	0.00220016	0	0.000287555	0	0	0.000239729	4.37962e-05	0	0	0	0	0	0	0	1.51102e-05	0	0	0	0	0	0	0	0	0	0	0	0	0	0.000263112	4.72159e-06	0	0	0.000392817	0	0	0	0	0	0	0	2.06989e-05	0	0	0	0	0	0.00763266	0	0	0	0.000200469	0	1.52345e-05	0	0	5.54677e-05	0	6.01793e-05	0	0.000160403	0	0	0	0
si:ch211-251b21.1	0	0	0	0	0	0	0	0	0.000200989	0	0	0	0	0	0.00333659	0	0	0	0	0	0	0	0	0	0	0	0	0	0	0.000164951	0	0	0	0	0	0	0	0	0	0	0.000510426	0	0	0	0.00137983	0.000113758	0	2.66522e-05	0.000634928	0	7.80515e-06	0	0	0	0	0	0	0	0	0	0	0	0	0	0	0	2.23031e-05	0	8.21111e-05	9.98827e-06
si:ch211-255p10.3	0	0	3.76323e-05	0	0	0.000196755	0	0	0	0	0	0	0	0	0	0	0	0	0	0	0	0.000320661	0	0	0	0	0	0	2.43067e-06	0	0.000363389	0	0	0	0.00468598	0	0	0	0	0	0	0.00627701	1.40216e-05	0.000423439	0	0	0	0.000424587	0	0	0	0	0	0	0	0	0	0	0	0.000277402	0	0	0.00381807	0	0	0	1.169e-05	0	0	0.000728622
si:ch211-256m1.8	5.77963e-05	0	0	0	0	0	0	2.95499e-05	0	1.2384e-05	0	0	4.19752e-05	0	6.36328e-05	0	0	0	4.40031e-05	0	3.23171e-05	0	0	0	2.62214e-05	0.000706651	0	4.93975e-05	0	0	0	0	0	3.67034e-05	0	0.000136712	0	4.20498e-05	0	0	0	0	0.000132406	0	0	8.4662e-05	8.72029e-06	0	0.00286698	7.1858e-06	8.12889e-05	0	6.07566e-05	0	0	0	0.000303689	1.38021e-05	2.19427e-05	0	0	0.000111331	9.44993e-06	0	0	0	0	2.76395e-05	0	3.09119e-05
si:ch211-264f5.2	3.7732e-06	0	0	6.68887e-06	0	0	0	0	0	0	0.00284754	0	0	0	0	0	4.37484e-05	8.98658e-06	0	0	2.18147e-06	0	0	0.00526244	0	0	0	0	0	2.05576e-05	8.72692e-05	0	8.8486e-05	0	0	0	0	0	0	0	0	0	1.44969e-07	0	0	0	0	0	0	0	0	0	0	0	8.73141e-05	0	0.000178506	0	0.00216626	6.63857e-06	4.2496e-05	1.99584e-05	0	0	0	0.000106087	0	0	0	5.2774e-05
si:ch211-283g2.2	0	0	0.000219164	0	0	3.8342e-05	1.46998e-05	0	0	0	0	0	2.32683e-05	2.57901e-05	0	2.45967e-05	0.000235293	0	2.04636e-05	0	8.18281e-05	0	2.22546e-05	0.00429946	0.000625324	0	0	0	0	0.000218518	0.000164268	0	0	0	0.000103968	2.66493e-05	0	0	0.00023097	4.38662e-05	5.01942e-05	0	7.32701e-05	8.39737e-05	4.39913e-05	0	0	0	8.98337e-06	8.37299e-05	0	3.21297e-05	0	0	0	7.31759e-05	0.000160939	7.33707e-05	0	9.21292e-05	0	4.46769e-05	0.000101545	0.0006963	4.33935e-05	0.000450566	0.000658684	0.000596058	0	0.000181825
si:ch211-284o19.8	0	0	0	0	0	0	0	0	0	0	0.00246749	0	0	0	0	0	0	0	0	0	0	0	0	0.00633677	0	0	0	0	0	0	0.000730061	0	0	0	0	0	2.68498e-05	0	0	0	0	0	1.54881e-05	0	0	0	0	5.64816e-06	0	0	0	0	0	0	0	0	0	0	0	0	0	0	0	0	0	0	0	0	0	4.52558e-07
si:ch211-286b5.9	0	9.69055e-05	3.13056e-05	0	4.22009e-05	0	2.09283e-05	6.76216e-06	0	0	0.00109604	0	0	8.8318e-05	4.3931e-05	1.28228e-05	0	0	0	0	0	0	3.55813e-05	0.00452699	0	0	0	0	0	3.48976e-05	0	0	0	0	0	6.80991e-05	0	0	0	0	8.14873e-05	0	0	0	0.000184647	2.01308e-05	5.46712e-05	0	3.04048e-05	1.04939e-05	0	0	0	0	0	4.46115e-06	0.000176096	0	0	0	0	0.000171122	5.14342e-05	0	0	0	0.000127538	0	1.06619e-05	0
si:ch211-29n12.1	0	0	0	0	0	0	0.00571735	0	0	0	0	0	0	0	0	0	0	0	0	0	0	0	0	0.000428728	0	0	0	0	0	0	0	0	0	0	0	0	0	0	0	0	0	0	0	0	0	0	0	0	0	0	0	0	0.00995988	0	0	0	0	0	0	0	0	0	0	0.00051133	0	0	0	0	0	0
si:ch211-59c24.1	8.20629e-05	5.3089e-07	4.14262e-05	9.2191e-05	0.000108934	9.84213e-06	8.77525e-05	0	6.23691e-05	8.73711e-06	0	1.12852e-05	0.000210322	3.45321e-05	0	0	7.08173e-05	0	0.00027313	0	0	0.000345573	5.91859e-05	2.13897e-05	0	0	2.84854e-05	0	0.000180602	0	0	4.04552e-05	0	0	0.000113403	0.000301554	0	0	4.51263e-05	0	0	1.55769e-06	0	4.44306e-05	7.24362e-05	4.66014e-05	3.36938e-05	0	0.000178567	0	1.2505e-05	6.2276e-05	0	0	1.37272e-05	0.000206988	0.00042569	0	6.94774e-06	0	0.000271393	0.000192449	8.23252e-05	3.57534e-05	0.000502156	0.000436549	0	0	0.000121243	2.23641e-05
si:ch211-5k11.12	0	0	0	0	0	0	0.0154168	0	0	0	0	0	0	0	0	0	0	0	0	0	0	0	0	0	0	0	0	0	0	0	0	0	0	0	0	0	0	0	0	0	0	0	0	0	0	0	0	0	0	0	0	0	0	0	0	0	0	0	0	0	0	0	0	0	0	0	0	0	0	0
si:ch211-5k11.2	0	0	0	0	0	0	0.0133675	0	0	0	0	0	0	0	0	0	0	0	0	0	0	0	0	0	0	0	0	0	0	0	0	0	0	0	0	0	0	0	0	0	0	0	0	8.8222e-06	0	0	0	0	0	0	0	0	0	0	0	0	0	0	0	0	0	0	0	0	0	0	0	0	0	0
si:ch211-67e16.11	0	0	0.00301534	0	0	0	0	0	6.98231e-05	0	0	0	0	0	0	0.00253834	0	0	3.23145e-05	0	0.000460814	2.44635e-06	0.000514554	0	0	0	0	0	0	0.00132116	0	0	0	2.55645e-05	0	0	0	0	0	0	0.00076835	0	0.000305933	0	1.03272e-05	0	0	0	0	0	0	0	0	0	0	0	0	0	0	0.000781846	0	0.000390691	0	0	0	0	0.00116713	0.000275925	0	0
si:ch211-79k12.1	0	0	0	0	0	0.00432408	0	0	0	0	0	0	0.00410355	0	0	0	0	0	0.000110297	0	0	0	0	0	0	0	0	0	0	0	0.0065304	0	0	0.00267168	0	0	0	0	0	0.00310432	0	0.000109773	0	0	0	0	0	1.50723e-05	0	0	0	0	0	0	0	0	0	0	0	0	0	0	0	0	0	0	0	0	0	0
si:ch211-80h18.1	0	0	0	0	0	0	0	0	0	0	0	0	0	0	0	0.0202835	0	0	0	0.00061198	0	0	0	2.55554e-05	0	0	0	0	2.90742e-05	0	0	0	0	0	0	0	0	0	0	0	0	0	0	0	0	0	0	0	0	0	0	0	0	0	0	0	0	0	0	0	0	0	0	0	0	0	0	0	0	0
si:ch211-93f2.1	7.85093e-05	0	0	0	0.000170405	0.00311582	9.06554e-06	1.0363e-05	0.000504425	0	0.000110128	0	0	0	0	6.99086e-06	5.97243e-06	0	0.000265059	0	0	8.84457e-05	2.06108e-05	0.000131569	0	0	0	0.000338038	6.13908e-05	5.24428e-05	0.000514863	7.64966e-05	0.000122999	0	0.000319313	3.75357e-05	4.41745e-05	0	0	1.01298e-05	0.00018758	0	8.36868e-05	0	7.69577e-05	0	6.90974e-06	0	0	0.00113608	2.91962e-05	2.06559e-05	1.71759e-05	0	0	2.17717e-05	0.000118749	0.00016961	0	0	0.000220993	0	2.48918e-05	0	0	0	0.000106894	0	2.61058e-05	3.11105e-05
si:ch211-95j8.2	0	0	0	0	0	0.00310011	0	2.01421e-05	0	0	0	0	0.000845175	0	0	0	0	0	0	0	0	0	0	0	0	0	0	0	0	0	0	0	0	0	0	0	0	0	0	0	0	0	0	0	0	0	0	0	0	0.0126857	0	0	0	0	0	0	0	0	0	0	0	0	0	0	0	0	0	0	0	0
si:ch73-167f10.1	0.000891866	6.63523e-06	0	0	9.1075e-05	0.000271825	0.000186224	0	0.00019685	0	0	2.18192e-05	0	0	0	2.46113e-06	0.000100048	0	0.00040857	0	0	0	0	1.67258e-05	0	2.54747e-05	0	3.22463e-05	4.73332e-06	0.000337825	0	5.12903e-05	0	0	0	0.00027365	0	0	0.000292585	7.84485e-05	0.000512281	0	0	0	0.000624383	0	0	0	0.000412619	0	0	0.000288806	2.88995e-05	7.14838e-05	0	0	0.00058235	0	0	0	3.10374e-05	0.000757474	0.00210218	0	0	0.000752063	0.00010938	0	5.42778e-05	5.96199e-05
si:ch73-173m3.3	0	0	0	0	0	0	0	0	0	0	0	0	0	0.0119983	0.00440326	0	0	0	0	0	0	0	0	0	0	0.00441609	0	0	0.00277146	0	0	0	0	0	0	0	2.80461e-05	0	0	0	0	0	0	0	0	0	0	0	0.000826347	0	0	0	0	0	0	0	0	0	0	0	0	0	0	1.59664e-05	0.000247403	0	0	0	0	1.721e-05
si:ch73-189b13.1	0	0	0	0.000382797	0	4.66955e-05	0	4.6506e-05	0	0.00935579	0	0	0	0	0	0	0	0	0	0	0	0	0	0	0	0	0.000126937	0	0	0	2.69881e-05	0	0	0	0	0	0	0	0	0	0	0	0	0	0	0	0	0	0	0	0	0	0	0	0	0	0.000163763	0	0	0	0	0	0	0	0	0	0	4.54164e-05	0	0
si:ch73-203a8.1	0	1.61106e-05	0	0	0	0	0	0	0	0.000134295	0.00668799	0	0	4.08404e-05	0	0	0	0	0	6.93841e-06	0	0	0	0.00588307	0	0	0	0	0	3.73173e-05	0	0	0	0	0	2.70384e-06	0	6.9385e-06	0	0	0	0	0	0	3.56031e-05	1.29085e-05	0	0	0	0	0	0	0	0	1.01986e-05	0	4.58026e-05	0	0.00184828	0	0	0	0	0	0	0	0	0	8.41696e-05	0
si:ch73-208g10.1	0.000206017	0	0	0	0	0	0	0.000193638	0	0	0.00335291	0.000177193	0	0.00600789	0	0	0	0	0	0	0	0	0	0	0	0	0	0.000208582	0.00157722	0	0	0	0	0	0	0	0	0.000426829	0	0	0	0	0	0.00202587	0	0	0	0	0	0	0	0	0.000114433	0	0	0	0.000100879	0.000140752	0.0110139	0.00327552	0	0.000190869	2.40291e-05	8.35997e-05	0	0.000125533	0	0	0	0
si:ch73-21g5.7	0	0	0	4.80652e-05	0	0	0	0	0	0	0	0	0	0	0	0	0	0	0	0	0.00313134	0	0	0	0	0	0	0	0	0	0	0	0	0	0	0	0	0	0	0	0	0	0	0	0.00720252	0	0	0	0	0	0	0	0	0	0	0	0	0	0	0	0	0	0	0	0	0	0	0	0	0
si:ch73-234b20.5	0	0	0.000222289	0	0	0	0	0.00327132	0	0	0.000806468	0.00164286	0.000563	0.000651367	0	0	0	0	0	0	0	0.00178113	0	0.000594882	7.82728e-05	0	0	0	0	0.000886705	0	0.000851911	0.000177077	0.0022716	0.000623816	0	0	0	0.000491803	1.91163e-05	0	0.00303548	0	0	0	0	0	0	0	0	0.000910605	0	3.48077e-05	0	0	0.00113153	0.0002122	0.00155483	0.00022935	0.000171921	0.00279674	0	0	0.00336974	0.00216605	0	0	0.000813448	0	0
si:ch73-23l24.1	0	0	0	0	0	0	0	0	0	0	0	0	0	0	0	0	0	0	0	0	0	0	0	0	0	0	0	0	0.0270947	0	0	0	0	0	0	0	0	0	0	0	0	0	0	0	0	0	0	0	0	0	0	0	0	0	0	0	0	0	0	0	0	0	0	0	0	0	0	0	0	0
si:ch73-248e21.5	0	0	0	0	0.000150032	0	0	0	0	0	0	4.46429e-05	0	0	0	0	0	0	3.94298e-05	0	0	0	0	0.00108175	0	0	0	0	0	0	0	0	0	0	0	4.18463e-05	0	0	0	0	0	0	0	0	0	0	0	0	0	2.30511e-06	0	0	8.22949e-05	0	4.23184e-05	3.51985e-06	4.08225e-05	0	0.0151164	0	0	0	0	0.000298195	0	0	0	0	0	0
si:ch73-31d8.2	0	0	0	0	0	0	0	0	0	0	0	0	0.0129058	0	0	0	0	0	0	0	0	0	0	0	0	0	0	0	0	0	0.00170667	0	0	0	0	0	0	0	0	0.00687424	0	0	0	0	0	0	0	0	0	0.00043738	0	0	0	0	0	0	0	0	0	0.000245576	0	0	0	0	0	0	0	0	0	0
si:ch73-343l4.2	0	0	0	0	5.14415e-06	0	0	0	0	0	0.00223123	0	0	0	0	0	0	0	0	0	0	0	0	0.00701857	0	0	0	0	0	0	0	0	0	0	0	0	2.04813e-05	0	0	0	0	0	0	0	0	0	0	0	0	0	0	0	0	0	0	0	0	0	0.00138955	0	0	0	0	0	0	0	0	0	0	1.37552e-05
si:ch73-34j14.3	0	0	0	0	0	0	6.08576e-06	0	0	0	0	0	0	0	0	4.71813e-05	0	0.000342552	0	0	0.000735373	0	0.00433898	0	2.82655e-05	0	0	0	0.000403627	0	0	0	0.000128034	0	0	0	0	0	0	0	0	0	0.000212893	0	0.000383186	0.000609798	0.00141748	0	0	0	0	0	0	0	0	0.000343594	0	0	0	0	0	0	5.00892e-05	0	0	0	0	0	0.000104081	0
si:ch73-359m17.9	0	0	0	0	0	0	0	0	0	0	0	0	0.00117101	0	0	0	0	0	0	0	0	0	0	0	0	0	0	0	0	0	0	0	0	0	0	0	0	0	0	0.00139411	0	0.0218298	0	0	0	0	0	0	0	0	0	0	0	0	0	0	0	0	0	0	0	0	0	0	0	0	0	0	0	0
si:ch73-364h19.1	0.000145477	0	0	0.000175797	1.41727e-05	0	0	0	0.000820173	0	0	0.00625417	0	0	0	0	0	0	0	3.25786e-05	0	0.000174336	0	0	0	0	0	0	0	0.000542193	0	0	0.000422991	0	0	0	0	1.53312e-05	9.21609e-05	0	0.0010401	0	0	0	0.00204429	0	0	0	0.00246554	0	0	0	0	0	0	0	0.000215484	0	0	0	0	0	0.000274928	0.000138225	0	0	0	0	8.26668e-05	0
si:ch73-386h18.1	0.000120687	0	8.45352e-05	0.00043163	0	0	0	0	0.00199149	0	0	0.000218944	0.000103697	9.77068e-05	5.10458e-05	3.50587e-05	0.000153146	0.000948416	5.35127e-05	5.66594e-05	0.00530596	0	0.000319108	5.41708e-07	8.44096e-05	0.000139254	0.000213612	0	1.851e-05	0	1.03711e-05	1.10094e-05	0	0.000122646	0	5.12005e-05	0	0	4.49177e-05	1.52725e-05	0.00287805	4.7724e-05	0	6.85287e-05	0.00517241	0.00160428	0.000849453	0	0.000545583	0	9.56722e-06	0	0	0	0	0	0	0	0	0.000286253	0	0.000322412	0	0.000820387	0	0	0.000502627	0.000112153	0	0
si:ch73-389b16.1	0	0	0	0	0	0	0	0	0	4.03916e-06	0	0	0	0	0.000310218	0	0	0	0.000217058	0	0	0	0	0	0	0.0136354	0	0	0	0	0	0	0	0	0	0	0	0	0	6.36666e-05	0	0	0	0	0	0	0	0	0.00103946	0	4.2326e-05	0	0	0	0	0	1.95314e-05	0	0	0	0	0.000101686	0	0	0.000334183	0	0	0	0	0
si:ch73-70c5.1	0	0	0	0	0	0.000257828	0	0.000611596	0	0	0	0	0.00275851	0	0	0	0	0	0	0	0	0	0	0	0.000289926	0	0	0	0	0	0	0	0	0	5.47501e-05	0	0	0	0	0.00350528	0	0.000413948	0	0	0	0	0	0	0	0.0124661	9.24396e-05	0	0	0	0	0	0	0.00079507	0	0.000189666	0	0	0	0	0	0	0	0.000273658	0	0
si:ch73-78o10.1	2.19495e-05	0	0	0	0	0.00418458	0	0	0	0	3.55691e-06	0	0	0	0	0	0	0	0	0	0	0	0	0	0	0	0	0	0	2.1478e-05	0.0028837	0	0	0	0	0	0	0	0	0	0	5.84123e-05	0	0	0	0	0	0	0	0.00277064	0	0.000385174	0	0	0	1.78985e-05	0	0	0	1.08572e-05	0	4.02653e-05	0	0	0.000143136	0	0	0	0	0
si:dkey-102c8.3	0	0	0.00131788	0	0	0	0	0	0	0	0	0	0	0	0	0	0	0	0	0	0	0	0	0	0.00223474	0	0	0	0	0	0	0	0	0	0	0	0	0	0	0	0	0	0	0	0	0	0	0	0	0	0.00596097	0	0	0	0	0	0	0	0	0.000565093	0	0	0	0	0	0	0	0.00389279	0	3.6543e-05
si:dkey-102g19.3	0	0	0	0	0	0	0	0	0	0	0.0057926	0	0	0	0	0	0	0	0	0	0	0	0	0.0060712	0	0	0	0	0	0	0.000120689	0	0	0	0	0	0	0	0	0	0	0	0	0	0	0	2.90863e-05	0	0	0	0	0	0	0	0	0	0	0	0.000286463	0	0	0	0	0	0	0	0	0	0	0
si:dkey-103d23.5	0.000803181	0	0	0	0	0	0	0	0.000190416	0	0	0	0	0	0	0	0.00800222	0	0	0	0	0	0	1.64883e-05	0	0	0	0	0	0	0	0	0	0	0	0.0071974	0	0	0	0	0	0	0	0	0	0	0	1.22257e-05	0	0	0	0.000852198	0	0	0	0.00732273	0.00800705	2.0663e-05	0	0	0	0.00208943	0	0	0	0.000159425	0.000130477	0	0	0
si:dkey-103i16.2	0	0	0.000157241	0.000234858	0	0	0	0.00277312	0.00285976	0	1.59308e-05	0.00010817	0	0	0.000523364	0.000152584	0	0	0.000252154	0.000245555	0	0	0.000493221	0	0	0.000281452	0.000838911	6.29332e-06	0.000173572	0.000697951	0	0	0.00151427	0	0	0	0.000163219	0	0.001448	0	0	0	4.4144e-05	0.000523001	0.00239945	8.36512e-05	0	0	0.000183588	0	0	0	0	2.87263e-05	2.62919e-05	0	0	0	9.86721e-05	0	0	0	0	0	0	0.000982714	0.000165462	0	0	0.000238816
si:dkey-104n9.1	0.000126788	0	0	0	0	0	0	0	0	0	0	0	0	0	0	0	0.00178253	0	0	0	0	0	0	0.00166865	1.20052e-05	0	0	0	0	0	0	0	0	0	0	3.15832e-05	1.92872e-05	0	0	5.17794e-06	0	0	9.39193e-05	0	0	0	1.92406e-05	1.03016e-05	0	0	0.000142498	5.29462e-05	0	0	0	0	0.000111285	0	0.00648075	0	0	6.14521e-05	0	0	0	0	0	0	0	0
si:dkey-10f21.4	7.05268e-05	2.05338e-05	0	0	0	1.09028e-06	0	0	0	0	0	0	0.000130596	0	0	0.00077851	1.78291e-05	0	0	0.000123772	0	0	0	0	2.41067e-05	0	0	0	0	0	0	0	0	0	0	0	2.55458e-05	0	0	4.0516e-05	0	0.000531927	0	0	0	0	0	0	0	0	0	7.67916e-05	0	0	0.00665077	0	0	1.7917e-05	0	0	0	0	0	0	0	0	0	0	0.00274084	2.98855e-05
si:dkey-10p5.7	0	0	0	0	0	0.000236935	0	0.00510598	0	3.65438e-05	0.00393646	0	0	0	1.73632e-05	0	0	3.54226e-05	5.2371e-05	6.2112e-05	2.534e-05	0	0	0.000242937	0	0	0	0	0	9.57946e-07	0.000711636	0	7.07133e-05	0	0.000159906	3.33175e-05	3.96994e-05	0	0.000356635	0	0	9.18885e-05	9.00807e-06	0	2.36962e-05	0.000137615	2.60503e-05	0	0	0	0	1.60238e-05	0	0.000137152	2.89544e-05	5.00306e-05	3.60647e-05	0	0.000450691	0	0	1.07728e-06	0	0	0	0.00216434	0	0	6.34348e-05	0
si:dkey-110g7.5	0	0	0	1.2176e-05	0	0	0.000815222	0	0.00295981	0	0	0.000794219	0	0.00693144	0	0	0	0	0.000104375	3.94302e-06	0	0	0	0	0	0	0	0	0.000683947	0	0	0	0.000126474	0	0	0	0	0	6.91352e-05	0	0	0	0	0	0.000845459	0	0	0	0.00352855	0	0	0	0.00245808	0	0	0	0	0	0	0	0	0	0	0	0	0	0	0	0	0
si:dkey-117n7.5	0	0	0.000344971	9.66844e-05	3.77313e-05	0	0	0	0.000258575	1.74421e-05	0	0	0	0	0	0	0.000216008	0	0	0	0.000145644	0	0	0	0.000415017	0	0	0	0	0.000184329	0	0	0.0008103	0	0	0	4.54902e-06	0	0.000261718	0	0.000864958	0	0	0.000858418	8.78033e-05	0	0	8.40675e-06	0	0	0	0	0	0.000186819	0	0	0.00032263	0	0	0	0	0	0	0	0	0.000663612	0.000954826	0.00497696	0	0
si:dkey-125i10.3	0	0	0	0	0	0.00408093	0	1.60446e-05	0.000177235	0	0	0.000792663	0	0	0	0	0	0	0.00012725	0.000183615	0	2.543e-05	0	0	0.00011593	0	0	4.34332e-05	0	0.000135642	0	0	0	0.000541115	0	0	1.39683e-05	0	9.31554e-07	0	0	0	0	5.04067e-05	0	0	0	0	0	0	0.000637659	4.42445e-05	0	1.3414e-05	0	0	8.95e-05	5.01083e-05	0	0.000359295	0	0	9.51668e-05	0.000321076	0	0	0	0	0	0
si:dkey-126g1.9	0	0	8.33043e-05	0	0	0	0	0	0.000164318	5.61298e-05	0	0.00100188	0	0	0.00105244	0	0	0.00018524	0	0	0	0	0	0	0	0	0	0	0	0	0	0.0149161	0	0	0.00035541	0	0	0	0	0	0	0	0.000292313	6.56918e-05	0	0	0	0	0	0	0.00121147	0	0	0	0	0	0	0	0	0	0	0	0.000297857	5.6568e-05	0.0223685	0	0	0	0	0
si:dkey-12j5.1	0.000348755	0	0.00164423	0	0	2.86292e-05	0.000145846	3.85376e-06	0.00183332	0	8.43625e-06	0	8.7737e-05	0	0.000304944	0.000165352	0.000814432	0	0.000607361	0	0	0	0	8.98135e-05	0.000282939	7.18917e-06	0.000741604	0	0	0.000449618	0	0	0	6.53427e-05	0	0.000226089	0.000190226	0	3.69931e-05	7.19871e-05	0	0	0	0.00371063	0	0	0	0	0.00103568	0	0.00191853	0.000418188	0.000829246	0.00060667	0	2.02692e-05	0.000306762	0	0.000507377	0.000303942	0.000193056	0.000340916	0.00258734	9.48664e-06	0	0	0.000730724	0.000110882	1.12208e-05	0.000224261
si:dkey-12l12.1	0	0	0	0	0	0	0	0	0	0	9.5113e-06	0	0	0.0130189	0	0	0	0	0	0	0	0	0	0	0	0	0	0	0.00557915	0	0	0	0	0	0	0	0	0	0	0	0	0	0	0	0	0	0	0	0	0	0	0	0	0	0	0	0	0	0	0	0	0	0	0	0	0	0	0	0	0
si:dkey-145p14.5	0	9.66956e-05	0.000684108	4.33116e-05	5.36251e-06	0.000220343	0	0.000362783	0.000250454	0.00029044	0	0	0.00051331	0.00149513	0	0	0.00121873	0	0.000569962	0	0	0	0	0	0.000375339	0	0	0	0.0015166	0.00120578	0.000394466	0	0.000229528	0.000475563	0	0	0.000106056	0	0.00864023	0.000614096	0	0.00039596	0	0.000206266	0	0	0	0	0	5.24271e-05	0.000312943	0	0	0	0	0	0.00101302	0.000506147	0	0.00110199	0.000262605	0.00136523	0	0.00042146	0	0.000165758	0.00106425	0.000364645	0	9.9177e-05
si:dkey-152p16.6	0	0	0.00269464	0	0	0.00304465	0	0	0	0	9.51503e-05	0	0.00149392	0	0	0	0	0	0	0	0	0	0	0.000718174	0.00155747	0	0	0	0	0	0.00129982	0	0	0.000173197	0	0	0	0	0	0.00138122	0	0	0	0	0	0	0	0	0	0.0016645	0.00600618	0	0	0	0	0	0	3.91106e-05	8.27634e-05	0.00115363	0	0	0	0	0	0	0	0.00295575	0	0
si:dkey-153k10.9	0	0	0	0.00752712	0.00483426	0	0	0	0	0.000284109	0	0	0	0	0	0	0	0.00308984	0	0.000467864	0	0	0	0	0	0	0	0	0	0	0	0	0	0	0.00800579	0	0	0.00156994	0	0	0	0	0	0	0	0.00426339	0.00286755	0	0	0	0	0	0	0	0.00226049	0	0	0	0	0	0	0	0	0	0	0	0	0	0.00319291	0
si:dkey-16p21.8	0.00125211	0	0.00144966	0.000112819	0	0.00050733	4.96646e-05	0.000173534	8.39607e-05	4.67366e-05	0	0	0.00139329	0	0	6.81236e-05	0	0	0	3.11336e-05	0	0.000304069	0	7.07079e-07	0.00296898	0	0.000194289	0	0	0	0.000821236	0.000276807	0	0.000275395	9.85685e-05	0.000541159	1.85701e-05	0	0.000171755	0.000495665	0	0.000755106	0.000633709	0	0	0	0	0.000193644	0.000240732	0.000102218	0	0.00121245	0.00158721	0	7.83452e-07	0.00139328	0.00126637	0.000392868	0	0	0.000130034	0.000819531	0	0	0.000427187	0.000249225	6.4366e-05	0.00694082	0	0.000288129
si:dkey-175g6.2	0	1.46614e-05	0	0.0042211	0	0	9.58306e-06	5.62442e-05	0	0	0	0	0	0	0	0	0	0	0.000192768	0	0	0	0	0	4.08431e-05	0	0	9.02085e-06	0	0	0	0	0	0	0	4.54345e-05	0	0	0	0	0	8.57351e-06	0	0	0	0.00394336	0.00392668	0	0	0	0	3.13404e-05	1.46513e-05	1.19523e-05	0.000386934	0	0	0	1.47497e-05	2.7712e-05	0	5.44262e-06	0	0	0	0.000230549	0	0	0.00042753	0
si:dkey-193c22.1	0	0	0	0.000132093	0	0	0	0.00487077	4.17121e-05	0.000162024	4.15354e-05	0	0	5.17764e-06	6.48313e-05	1.76017e-05	2.26312e-05	9.17346e-05	0.000371325	7.32963e-05	8.46018e-05	0	0	4.31684e-05	1.77464e-05	8.08688e-06	0	0	9.15936e-05	0	0	0	0	0	1.65036e-05	0	0	3.30105e-05	0.000223785	1.12465e-05	3.54244e-05	0	9.76844e-05	0	6.49741e-06	6.28928e-05	0	0	0	0	0	0	8.99185e-05	0	7.09409e-05	0	0	0.00427448	0.000103087	0	0.0020304	0	9.83619e-05	0	0	0	0	0	0.000335215	0
si:dkey-193p11.2	0	0	0	0	0	0.000912272	0	0.00437791	0	0	0	0	0.0114728	0	0	0	0	0	0	0	0	0	0	0	0	0	0	0	0	0	0	0	0	0	0	0	0	0	0	0.00336045	0	0	0	0	0	0	0	0	0	0	0	0	0	0	0	0	0	0.000500615	0	0	0	0	0	0	0	0	0	0	0	0
si:dkey-194e6.1	0	0	0	2.71627e-05	1.85995e-05	0	0	0	0	0	0	3.01734e-05	6.84979e-05	0.000116059	0	0.000122475	3.47298e-05	8.66404e-05	0	3.43864e-05	1.46117e-05	0.0201391	2.03277e-06	1.38613e-06	2.46167e-05	2.42461e-05	0	2.26343e-05	0	0	1.25893e-05	0	0	5.32498e-05	0	0.000139813	0	0.000346528	0.000210933	0	5.70292e-05	0.000411863	5.0471e-05	1.75063e-06	9.77985e-05	3.38702e-05	7.74855e-05	0	1.84361e-05	0	0	0	3.08597e-05	1.55771e-05	0	0	0.000246741	0	4.61522e-05	5.50775e-05	5.3525e-06	0.000126995	4.71988e-06	0	7.12166e-05	4.99892e-05	0	5.72574e-06	3.21412e-05	0
si:dkey-197i20.6	3.54254e-05	3.47831e-05	0	0	0	7.59553e-05	0	0	0	0	0	0	0	0	0.000180904	0	0	0	1.42241e-06	0	0	0	0	0	0	0.000587189	0	0	0	0	0	0	0	0	0	7.98773e-05	0	0	0	0	0	0	0	0	0	1.11881e-05	0	0	0.00292657	0.000104468	0	0	0	3.68943e-05	1.08716e-05	0	6.90281e-05	1.74772e-05	0	0	0	0	0	0	0	0	0	0	0	0
si:dkey-19a16.4	0	4.49483e-05	0	0	0	0	3.06451e-05	0.00426808	0	3.67231e-05	1.27713e-05	0	0	0	1.1303e-06	0	0	0.00013071	0	0	0	0	0	0	0	0	6.03849e-05	0	0	0	0	0	0	0	0	7.71337e-05	1.58771e-05	0	0	0	0	0	0.000260558	0	9.97776e-05	0.000131907	5.85734e-06	0.00036287	4.64947e-05	0	0	0	0	0	1.96831e-05	5.33101e-06	0.000178454	0	0	0	0.00340227	0	0	1.54617e-05	2.77792e-06	0	0	0	6.61755e-05	0
si:dkey-204f11.64	0	0	0.000325528	0	9.83846e-05	0.00217617	0	0.00367591	0.000464722	8.96946e-06	0	0.000223503	2.55763e-05	2.58364e-05	0.00169082	0.000354214	0	2.42672e-06	0	0	0	0.000941073	8.19426e-05	0.000528788	8.98725e-05	0.00124154	0	5.03673e-05	0.000194934	0	0.000148202	0	0.000105721	0	1.50064e-05	0	4.82667e-05	3.05058e-05	0.000296013	0.000109447	8.29209e-05	0.00101985	0	0.000661641	0	0	0	6.89399e-05	0.00164797	0.000396468	0.000907921	0	0	0	3.61084e-06	0	0	0.00301502	0.00019518	0.00070772	0.00327706	0	0	0.00062609	0	0	0	0.000480599	0	9.44749e-05
si:dkey-204l11.1	0.000277091	0	0	0	0	0	0	0	0.00034285	0	0	0	0	0	0	0	0.000365804	0	0.00114651	0	5.49144e-05	0	0	0	0	0	0	0	3.65963e-05	0	0	0	0	0	0	0.000522105	0	7.97007e-06	0.011641	0	0	0	0	0	0	2.89157e-05	0	0	0	0	0	0	0.000146375	0	0	0	0.000665554	0	0	0	0	0.000117184	0	0	0	0	0	0	0	0
si:dkey-207j16.2	0	0	0.000934936	0	0	0	0	0	0.000170999	0	0	0.00288519	0	0.000317175	0	0.000108917	0	0	0.00716145	0	0	0	0.00282983	0	0	0.000710948	0	5.95565e-05	0	0	0	0	0	0	0.00025954	0	0	0	0	0	0	0	4.81164e-05	0.00556829	0	0	0	0	0.000943173	0	0.0006189	0.0014861	0	0	0	0.000567431	0	5.16316e-05	0	0	0	0.000165899	0	0.00117274	0	0	0.000216768	0.000740402	0	0
si:dkey-21a6.5	0	0	0.000188008	0	0	0	0	0	0	0	2.28714e-05	0	1.77678e-05	0.000156043	0.0127225	0	0	0	0.00337278	0	0	0.000431817	0.000131908	0.000234008	7.04489e-05	0.00588599	0	0.000279965	7.15985e-05	0.000109544	0	0.000183889	0.000624253	0	3.2525e-06	0	0	0	0.000494009	0.000210592	0.000401553	0.00022359	0	0.00119629	0.000110906	0	0	0	0.00179941	1.20521e-05	0.000187466	0.000236194	0	0	0	0	0	0	1.39222e-05	4.23906e-05	0	0	3.5736e-05	0.000468509	7.93422e-05	0	3.93754e-05	9.00704e-05	0	3.79397e-06
si:dkey-21a6.6	0	0	0	0.00120574	0.00470571	0	0	0	0	0.00284098	4.34441e-05	0	0	0	0	0	0	0.00307971	8.09196e-05	0.000366557	0	0	0	7.48055e-06	0	0	0.000224349	0	9.58435e-05	0	0	5.72205e-05	0	0.00065681	9.62447e-05	0	0	0.00477274	0	0	0	0	0	0	0	0.00127898	0.000463636	0	0	1.06113e-05	0	0	3.2749e-05	0	0.00311444	0	0	0	8.52029e-05	0	0	0	0	0	0	0	0	0	0.00257721	0
si:dkey-21e2.4	0	0	0	0	0	0	0	0	0.000201886	0	0	8.58418e-06	8.75291e-08	0	0	0.000116024	3.93433e-06	0	0.000433786	0	0	0	0	1.32759e-05	0	0.000113144	0	0	0	0	0	0	0	0	0	4.61723e-06	0	0	1.24277e-05	0	0	0	6.8357e-06	0	0.000457209	0	0.000114227	0	0	6.42868e-06	0	0	4.66032e-05	0	0	5.65254e-05	0.000249357	0	7.62875e-05	0	0	2.33711e-05	0	0	1.35912e-05	7.11785e-05	0	0	0	0
si:dkey-222f2.1	0	0	0	0	0	7.90357e-06	0	0	0	0	0	0	0	0	0	0.0218947	0	0	0	0	0	0	0	0	0	0	0	0	0	0	0	0	0	0.000607026	0	0	0	0.0124354	0	0	0	0	0	0	0	0	0	0	0	0.000278845	0	0	0	0	0	0	0	0	0	0	0	0	0	0	0	0	0	0	0	0
si:dkey-222f8.3	0.00278197	8.47629e-05	0	0	0.000373897	0.00012595	0.000622127	0.00265228	0.000636073	3.69893e-05	0.000761539	0.000299742	0.000336697	0	0.000120598	0.000361552	0	0	0.000202743	0	1.56661e-05	0	0.000211283	0.00103714	0	0	0	0	0	0	0	0.000246981	0	0.000551529	0.00011255	0.000869327	0.000472293	1.42123e-05	0	0.000139781	0	0.000154931	0.000450894	0.000493083	0	0	0	0	0.000795761	0.00113632	0.00224092	0.0014727	0.000703454	0.000850845	0	0.00188769	0.0012367	0.00311378	0.000552005	0.000341593	0.00220527	0.0015696	0	0.000582947	0.00201434	0	0.000328535	0.00109858	0	0.000157844
si:dkey-226m8.7	0	0	0	0	0	0	0	0	1.24824e-05	4.15626e-06	0.00203286	0	0	0	0	0	0	8.19138e-07	0	0	0	0	0	0.00409694	0	0	0	0.000987473	0	0	0.000157902	0	0	0	0	0	0	0	0	0	0	0.000118829	0	0	0	0	0	0	0	0	0	0	0	0	0	0	0	0	0.0024087	0	0	0	0	0	0	0	0	0	7.51685e-06	0
si:dkey-229d2.7	0	0	0.000277611	0	0	0	0	0	0	0.000293924	0	7.55241e-05	0	0	0	0	0	0	0	0	0	3.5508e-05	0	0	0	0	0	0	0	0	5.8018e-05	0.000280618	0	0	0.00048723	0	0	0.0178442	0	0	0	0.000720323	0.000173897	0.000145114	0	0.000104694	0	0	5.10934e-05	0	0	0	0.00122317	0	0	0	8.20863e-06	0	0.000775433	0	0	0	0	0	0.0007841	0	0	0	0	0
si:dkey-22i16.2	8.89262e-05	0	0	0	0	2.75724e-05	0	0	7.26244e-05	3.85135e-05	0	0	0	0	1.22392e-05	0	7.02556e-05	0	0	0.0202327	0	0	4.62048e-05	0.000124868	0	0	0	0	0	0	0	0	5.77265e-05	0	0	3.14769e-06	0	0	0	0	0	0	0	0	0	0	0	0	8.52196e-05	1.23004e-05	0	0	0	0.000261658	0	0	0.000218084	0	0.000234157	0	0	8.56821e-05	0	3.21562e-05	0	5.12774e-05	9.33832e-06	0	0	0
si:dkey-238o13.4	0	0	0	0	0	0	0	0	0.001063	0	0	0	0	0	0	0	0	0	0	0	0	0	0	0	0	0	0	0	0	0	0	0.000251414	0	0	0	0	0	0	0	0	0	0	0	0	0	0	0	0	0	0	0	0	0	0	0	0	0	0	0	1.46544e-06	0	0	0.00882409	0	0	0	0	0	0	0
si:dkey-239j18.3	0	0	0	0	0	0	0	0.00175114	0	0	0	0	0	0	0	0	0	0	0	0	0	0	0	0	0	0	0	1.10825e-05	0	0	0	0	0	0	0	0	0	0	0	0	0	0	0	0	0	0	0	0	0	0	0	0	0	0	0	0	0	0.0105002	0	0	0.000998063	0	0	0	0	0	0	0	0	0
si:dkey-246c17.2	0	0	0	0	0	0	0	0.00269257	0	0	0.00104583	0.00450924	0	0	0	0	0	3.32562e-05	0	0	0	0	0.00351772	0.00131473	0	0	0	0	0	2.39696e-05	0	0	0	0	0	0	0	0	0	0	0	0	0	0	0	0	0	0	0	0	0	0	0.000109008	0	0	0	0	0.000128931	0.00195075	0	0	0	0	0.00512831	0	0	0.00106217	0	0	0
si:dkey-248g15.3	0	0	0	0	0	0.000273402	0	0.00466382	0	0	0	0	1.52466e-05	0	0	0	0	0	0	0	0	0	0	0	0.00119748	0	0	0	0	0	0.000106881	0	0	0	0	0	0	0	0	0.000115634	0	0	0	0	0	0	0	0	0	0	5.58993e-05	0	0	0	0	0	0	0.00759341	0	0.000126986	0	0	0	0	0	0	0	2.43544e-05	0	0
si:dkey-251i10.2	0	0	0	0	0	0	0	0	6.51594e-05	0	0	0	6.54496e-06	0	0.020437	0.000507071	0	0	0	0	0	0	9.55268e-05	0	0	0	0	5.09844e-05	0	0	0	0	3.01251e-05	0	0	0	0	0	0	0	0	0	0	0	0	0	0	2.35279e-05	0	0	0	0	0	0	0	0	0	0	0	0	0	0	0	0	0	0	0	0	0	0
si:dkey-25o16.2	0	0	0	5.55656e-05	0	0	0.0141024	0	0	0	0	0	0	0	0	0	0	0	0	0	0	1.45317e-05	0	0	0	0	4.47124e-05	0	0	0	5.21891e-06	0	0	0	0	0	0	0	0	0	0	1.14454e-06	0	0	0	0	0	0	0	0	0	0.000115866	4.31934e-06	0	0	0	0	0	0	0	0	0	0	0	0	0	0	0	0	0
si:dkey-261e22.1	0	3.98961e-05	0.00435531	0	0	0	0	0	0	0.000452735	0	0.00156313	0	0.00014966	0	0.000631309	0.000189752	0	0	0	7.756e-05	0	0.00132446	0	0	0.00024673	0.000311288	0.000252671	0	0	0	0	0	0	8.39796e-05	0	0.000250152	0.000876513	0.00177331	0	0	0	0.000270363	0.00292977	0	0.0006931	0	0	0	0	0	0	0	0.000248667	2.66593e-05	0	0	0	3.69011e-05	0	0	0.00133606	0	0.000204433	0	0	0	0	0	0
si:dkey-261h17.1	0	0.00309856	0.00184865	0	0	0	0	0	6.74843e-05	0	0	0.0051537	0	0.0105757	0	0.00083809	0.00199786	0	0	0	0	0	0.00260707	0	0	0	0	0	0.000341783	0.000816976	0	0	0	0	5.44861e-05	0.00287142	0	0	2.41576e-06	0	0	0	0	0.00626512	0	0	0	0	0.000277386	0	0	0	0	0	0	0.000158706	0	0	0	0	0	0	0	0.00241293	0	0	0.00192086	0	0	0
si:dkey-261j4.3	0	0	0	0	0	0	0.00356575	0	0	0	0	0	0	0	0	0	0	0	0	0	0	0	0	8.44071e-05	0	0	0	0	0	0	0	0	0	0	0	0	0	0	0	0	0	0	0	0	0	0	0	0	0	0	0	0.000165694	0.0132581	0	0	0.00153551	0	0	0.000769459	0	0	0	0	0.000130112	0	0	0	0	0	0
si:dkey-261j4.4	0	0	0	0	0	0	0.00281207	0	0	0	0.000105332	0	0	0	0	0	0	0	0.000191281	0	0	0	0	0	0	0	0	0	0	0	0	0	0	0	0	0	0	0	0	0	0	0	0	0	0	0	0	0	0	0	0	0.00120363	0.0150825	0	0	0.00276975	0	0	0.000971186	0	0	0	0	0	0	0	0	0	0	0
si:dkey-269i1.3	0	0	0	0	0	0	0	0.00265172	0	0	0	0	0	0	0	0	0	0	0	0	0	0	0	0	0	0	0	0	0	0	0	0	0	0	0	0	0	0	0	0	0	0	0	0	0	0	0	0	0	0	0	0	0	0	0	0	0	0.00622919	0	0	0.0037475	0	0	0	0	0	0	0	0	0
si:dkey-26g8.4	0	0	0	0	0	0	0	0.00171672	0	0	0	0	0	0	0	0	0	0	0	0	0	0	0	0	0	0	0	0	0	0	0	0	0	0	0	0	0	0	0	0	0	0	0	0	0	0	0	0	0	0	0	0	0	0	0	0	0	0.00927828	0	0	0.00146427	0	0	0	0	6.81006e-05	0	0	0	0
si:dkey-276j7.1	0.00251858	0	0	0.00227184	0.0013383	0	3.44547e-05	0	0.00111314	0.00204933	6.28147e-05	0	0	8.83371e-05	9.48411e-05	0	0	0.00486945	0.000952911	0.000140344	0.00152953	0	0.000116714	0	1.81635e-05	3.57856e-05	2.89153e-05	0	0	0	0	0	0	0	0.00012891	0.00123815	0	0	0	0	0.000736988	0	0.000834156	0	0.00275818	0.0039395	0.00279111	0	0.000685642	0	0	0.000340278	0	0	0.00358433	0.00106402	0.00264377	1.25738e-05	0	0	6.899e-05	0.00231011	0.000859881	0	0	1.52917e-05	3.20629e-06	3.578e-05	0.00196905	1.25004e-06
si:dkey-33i11.9	0	0	0	0	0	0.000499249	0	0.00727026	0	0	0	0	2.65321e-05	0	0	0	0	0	0	0	0	0	0	1.87385e-05	0	0	0	0	0.000460021	0	0	3.05137e-05	0	0	0	0	0	0	0	0.000295995	0	0	0	0	0	0	0	5.74333e-05	0	0	0	0	0	0	0	0	0	0.00123305	0	0	0	0	0	0	0	0	0	0	0	0
si:dkey-35i13.1	0	0	0	0	0	0	0	0.000272223	0	0.00107119	0	0	0	0	0	0	0	0.00182451	0	3.05918e-05	0	0	0	0	0	0	0	0	0	0	0	0	0.000115589	0.00147997	0	0	0	0	0	0	0	0	0	0	0	0.00106995	0.000412538	0	0	0	0	0	0	0	0.00304199	0	1.0959e-05	3.39888e-05	0	0	0.000419459	0	0	0	0	0	0	0	0.00622813	0
si:dkey-39a18.1	0	1.4704e-05	5.72225e-06	0	0	4.55033e-05	0	0.00239338	0	0	0	0	1.40067e-05	0	0	2.96492e-05	0	0	0	0.000130338	0	0.00266894	0	0	0	0	0	0	0	1.21386e-05	0	0	5.39652e-05	0.00159355	8.31966e-05	0	0	0	9.34937e-06	0	0	0.010318	0	0	0	0	0	0	0	0.00055273	0	0	0	2.20225e-05	0	0	0	0.00150044	0	7.25402e-05	0.000436935	0	0	0	0	0	0	0	0	0
si:dkey-40m6.8	0	0	0	0.00169408	0.000421588	0	0	2.25501e-05	0	0	0	0	0	0	0	0	0	0.00505387	0.000308683	0.00067294	0	9.17146e-06	0	0	0	0	0	0	0	0	0	0	0	0	0	5.8514e-05	0	0	0	0	0	0	0	0	0	0.00317135	0.00250643	0	0	0	0	1.44827e-05	0	0	0.00340015	0	7.09236e-05	9.0346e-05	0	0	0	9.20535e-05	0	0	4.4391e-05	0	0	0	0.00177084	0
si:dkey-43p13.5	0	9.63687e-06	0.000964622	0	0	0	0	5.87864e-05	0	0	0	0	0	0	0	0.00136681	0	0	0.000995642	0	0	0	0.000117417	0	0	0	0	0	0	0	0	0	1.11623e-05	3.68474e-05	3.49436e-05	0	0	0.000239113	0.000355259	0	0.000111478	0	0.000576754	0	0	0	0	3.92221e-05	0	0.000242887	0	0.000150361	0	0	0	0.00041085	0	2.29942e-06	0	0	0	0	0	0	0	0	0	0	0	5.32743e-05
si:dkey-4p15.2	0	2.45523e-05	0	0	0	0	0	0	0	0	0	0	0	0	5.87197e-05	0	0	0	0	0	0.00352371	0	5.73715e-05	4.25587e-06	0	2.55032e-06	4.0461e-05	3.0638e-05	0	0.00019044	0	0	0	0	0	0	4.79799e-05	0	0	0	0	0	0	0	0	0.00641061	0	0	8.59336e-05	0	0	0	0	0.000100628	0	0	0	0	0	0	0	0	0	0	0	0	1.72427e-05	0	0.00107575	0
si:dkey-4p15.3	1.88139e-05	0.0023278	0	0	0	0	0	0.000360715	0.000353461	2.04514e-05	0	0	0	0	0.0010258	4.11113e-05	0	0	0.00169785	1.46051e-05	1.7192e-05	0.000213162	0	0	0	9.18155e-05	0.00118979	0.000537204	0	0.000247368	0	0	0	0	0	0	0	0	0	0	0.000370444	0	0	0	0.000195698	0.000136824	0	0.000500588	0.00036543	0	0	0	0.000151413	0	1.93499e-05	0	0.000133494	0	5.07922e-06	0	0	0	0.000429639	0	0	0	0	0	8.57706e-05	0
si:dkey-52l18.4	0	0	0.000165714	0	0	7.09711e-05	0	0	0.000240989	0	0.000771686	0.00843911	0	0	0	0.000271055	0.00134504	0	0.000204232	0	0	0	0.000952826	0.000519638	0.000645132	0	0	0	0	0.000597099	1.32609e-05	0	0	6.6958e-05	0	0.000566611	0.000223493	0	0.00014989	0	3.00092e-05	0.00011663	5.22078e-05	0	0	0	0	0	0	2.96865e-05	0	0	0	0.000368022	0	0	0	0	0.000584544	0	0	0	5.631e-05	0.00223429	0	0	0.000582616	0.000339491	0	3.00001e-05
si:dkey-56f14.4	0	0	8.0727e-06	0	0.00182653	0	0	0	0	0	0	2.40124e-05	0	0	3.5517e-05	7.04893e-05	0	0	5.52672e-05	0	0	0.000243207	0	4.0137e-06	0	0	0	0	0	0	0	0	7.6929e-06	0	0.000234255	1.17703e-05	0	0	0	0	0.000161425	0	6.61536e-05	0	0	0	0	0	5.71824e-06	0	0.000138419	0	0	0	0.00266914	5.47343e-06	0.000143387	2.06146e-05	0	0	0	0.00014815	0.000105944	0	0	0	0.000189985	1.4626e-05	0.00419766	0
si:dkey-5n18.1	0	0	0	0	0	0	0	0	0	0	0	0	0	0	0	0	0	0	0	0	0	0	0	0.00741559	0	0	0	0	0	0	0	0	0	0	0.000286237	0	0	0	0	0	0	0	0	0	0	0	0	0	0	0	0	0	0	0	0	0	0	0	0	0	0	0	0	0	0	0	0	0	0	0
si:dkey-65b12.6	3.90825e-06	3.07741e-05	0	0	0	0	0	0	0	0	0	0	0	2.35205e-06	0	0	0	0	0	0	0	0	0	0	0	3.08088e-06	0	0	0	0	0	0	0	0.00790397	0	0	0	0	0	0	0	0	0	0	0	0	0	0	0	0	0	0	0	5.12688e-05	0	0	7.67446e-05	0	0	0	8.01694e-05	0	0	0	0	0	8.67525e-06	4.88066e-05	0	0
si:dkey-77d17.6	0.000156815	5.44144e-05	0	0	7.97269e-05	0	0	0	2.2863e-05	0	3.60556e-05	0.0042402	1.63348e-05	0.000153899	0.000107753	0	4.43346e-05	0	0.000144875	4.14647e-06	9.63387e-07	0	0	0	0	2.4982e-05	0	0	0	0	0	0	6.15684e-05	0	6.39044e-06	0.000177684	0	0	0.000326044	3.06732e-05	8.10803e-05	0	0.000295382	0.000180403	5.36187e-05	2.50503e-05	3.96727e-05	2.10342e-05	3.4016e-05	8.60838e-06	5.39667e-06	0.000358489	0	0	0	0	0.000410691	3.84303e-05	1.96377e-05	3.29509e-05	8.47534e-06	0.000250693	8.82383e-05	0	0	2.32905e-05	0	6.3696e-06	0	0
si:dkey-7c18.24	0	0	1.91807e-05	0	0	0.000287563	4.88485e-05	0	0	0	0	0	0	0	0	0	0.000173139	0	0	0	0.000104641	0	9.15668e-06	0	0	3.99918e-05	5.08681e-06	0	0	1.67556e-05	0.00453424	5.43245e-07	0.000129276	0	0	2.90319e-05	0.000112769	0	0	0.000146117	5.91041e-05	0	0	0	0	3.36386e-06	0	0	8.39522e-05	0	0	0	3.97971e-05	2.59209e-06	1.79873e-05	0	0.000229314	0	0	0	0	0	3.63954e-05	0	1.67926e-05	0	0	0	0	8.38136e-05
si:dkey-7o6.3	0	0	0.000298729	3.71641e-05	0.000637845	0.000106871	0	9.58252e-05	0.000377953	2.53876e-05	0	0.000102325	7.06413e-05	5.6975e-06	0	0.000391405	0	0	0.000168691	1.10526e-05	0	0.00193195	0.000277458	0.00679841	5.67955e-05	0	0	0	5.2602e-05	0.000751469	0	0	0.00148353	0	0.000197962	0	0	0.00080671	0.00045142	9.59973e-06	0.000313423	0.000532505	0	0.00032127	5.37448e-05	0	6.41525e-05	0	0.000277098	0	1.5006e-05	5.38981e-05	0	0	5.68393e-06	0	0.000120556	0.000118724	0	0.000306694	0	4.63551e-05	0.000411262	0	0	0	0	0.000106006	0.000228362	0
si:dkey-87o1.2	0	0	0	0	0	0.00347097	0	0.0028608	0	0	0	0	0.00429616	0	0	0.000114518	0	0	0.000282937	0	0	3.21749e-05	0	0	2.74377e-05	0	0	0	0	0	0.00165886	0	0	0.00469888	0	0	0	0	0	0.00137502	0	0.00145768	0	0	0	0	0	0	0	0.00353126	0	3.67403e-05	0	0	0	0	0	0.00213303	0	6.41748e-05	0.000322418	0	0	0	0	0	0	0	0	0
si:dkey-92i15.4	9.49072e-06	0	0.000199899	0	0.000317245	0.00280543	0	0.00025862	1.28583e-05	0	0.00134206	0	0.000220601	0	0	3.70514e-05	0	0	3.9356e-06	0	3.46019e-05	0	0	9.37878e-05	1.6222e-05	0	0	0	0	0.000278206	0.000679243	0	0	0.000996889	0	0	2.72726e-05	0.000725859	0	0	0	0.00156691	0	0	1.41572e-05	0	4.14123e-05	0	0	0.000531092	0	2.91344e-05	0	0	0	0	0.000252826	0	0.00113797	0.000763898	0	9.63977e-05	0	0	0	0	0	0	0	2.46066e-05
si:dkey-93l1.9	0	0	0	3.58211e-06	0	0	2.69682e-05	0	0	0	0	0	7.73405e-05	0.00957689	0	0	0	0	0	0	0	0	0	0	0	0	0	0	0.0115754	0	0	0	0	0	0	0	0	0	0	5.11264e-05	0	0	0	0	0	0	0	0	0	0	0	0	1.40306e-05	0	0	0	0	0	0	0	0	1.27546e-05	0	0	0	0.000704224	0	0	0	0
si:dkey-95h12.1	0	4.61763e-05	0	0	0	0	0	1.80789e-05	0.000211708	0	0	4.42636e-05	2.89442e-05	0	0	1.30895e-06	0	0.000166938	0	0	0	0	0	0	0	0	0	0	3.02077e-05	0	0	0.000267478	0.000100904	0	9.20076e-05	0	0	2.73077e-05	0	0	0	4.30869e-05	0.000208873	6.7513e-05	0	0	0	0	0	5.03604e-05	0.000688601	0	0	0	0	0.00193907	0.000538093	5.97058e-06	0	0	0	0.000667856	0	0	0.00232708	0	0	0.00243783	0	0
si:dkey-9l20.3	0	0	0	0	0	0.000634579	0	0	0	0	0	0	0	0	0	0	0	0	0	0	0	0	0	0	0	0	0	0	0	0	0.0185442	0	0	0	0	0	0	0	0	0	0	0	0	0	0	0	0	0	0	0	0	0	0	0	0	0	0	0	0	0	0	0	0	0	0	0	0	0	0	0
si:dkeyp-100a1.6	0	0.000165958	0	0	0	0.000476227	0	0.0027686	0	0	0	0	0.000139531	0	0	0	0	0	0	0	0	0	0	0	0	0	0	0	0	0	0	0	0	0.000833745	0	0	0	0	0	0.000140199	0	0	0.00341208	0	0	0	0	3.18985e-05	0	0.00544554	0	0	0	0	0	0	0	0.00158461	0	0	0.00258302	0	0	0	0	0	0	0	0	0
si:dkeyp-104h2.3	3.36008e-05	3.03381e-05	0	9.42022e-05	0.000243577	1.64178e-05	4.66745e-05	4.04059e-06	0	0	0	0	4.01912e-06	1.39707e-05	3.78032e-05	5.16821e-05	7.11779e-05	0	1.11411e-05	0	4.18175e-05	3.28809e-06	0	0	2.87927e-05	6.63613e-05	7.67006e-05	0.000932538	0	0	4.15814e-05	1.86707e-05	9.99428e-05	3.55872e-06	0	9.42813e-05	0	0	0.000156975	3.68277e-05	1.35683e-05	1.53615e-05	0	5.98826e-05	2.07112e-05	0	0	0	1.3092e-05	0	1.36548e-05	5.1051e-05	0.000130049	3.95496e-05	0.000369545	0	0.000176722	1.21018e-05	0	0	5.37259e-05	0.000133013	0.000106889	0.00106935	0.000158106	2.92469e-05	4.2148e-05	0	0	2.33286e-05
si:dkeyp-114g9.1	0.00297386	0	0	0	0	0	0	0	0	0	0	0	0	0	0	0	0	0	0.000120547	0	0	0	0	0	0	0	0	0	0	0	0	0	0	0	0	0.00019201	0	0	0	0	0	0	0.000292622	0	0	0	0	0	0	0.000444892	0	0.00976755	0	0	0	0.00208043	0	0	0	0	0	0.00060262	0	0	0	0	0	0	0	0
si:dkeyp-118a3.2	4.86085e-07	0	0	0	2.19029e-05	0	0	0	0	7.14546e-05	0	0	0	0	0	0	9.11472e-06	4.85745e-05	0	0	0	0	0	0	0	9.49983e-05	0	0	0.0189304	0	0	0	0	0	0	8.02802e-05	0	0	0	2.84543e-05	0	0	0	0	5.21287e-06	0	0	1.98424e-06	0	0	0	0	0	0	5.56576e-05	0	0.000168948	0	0	0	0	0	1.12968e-05	1.01778e-05	0	0	0	0	0.000143914	4.65838e-06
si:dkeyp-12a9.5	0.000208544	0	0	0	0	0	0	0	0	2.81837e-07	0	0	0	0	0	0	0	0	0	0	0	0	0	0	0	0	0	0	0.016874	0	0	0	0	0	0	0	0	0	0	0	0	0	1.17989e-05	0	0	0	0	0	0	0.000317959	0	0.003037	0	0	0	0.00026983	0	0	0	0	0	0	0	0	0	0	0	0	0	0
si:dkeyp-27c8.2	0	0	0.000110764	0	6.58591e-05	0	2.10732e-05	0	0.000653111	8.91623e-05	0	0	0.000183828	6.2095e-05	0	0.000184232	3.33859e-05	1.71192e-08	0.000649403	8.09878e-05	3.94617e-05	0.019688	0	0.000141688	0.000519209	7.66764e-05	0.000248844	2.39756e-05	0.000133926	0.000141568	0	0	0	0.000115789	0	0	0	0.00010818	0	0.000133804	0	0.00180964	2.90099e-05	0	0	1.06348e-05	0	0	0	0	0	0.000378828	7.90434e-05	0.000137331	2.93859e-06	4.24921e-06	0	0	0	0.000113709	0	0	0.000312653	0	0	4.53805e-05	0	0.000368281	0	0
si:dkeyp-44a8.4	5.82852e-05	1.41088e-05	6.77258e-05	4.61595e-05	0	0	0	3.22009e-05	0.000115946	0	0	0	8.32984e-06	0.000979694	1.52308e-05	0.000145782	0	0	8.50831e-05	0	6.59395e-05	0.00021928	0.00243578	1.01424e-05	0.000289065	0	0.00774198	0.000174482	0.00234597	0.000308521	0	0	0.00012995	0.000163293	6.26191e-05	0	0	0.000198172	0	3.16456e-06	0	0	0	0.000167628	0	0	0	0.000242579	2.8839e-05	0	0.000119903	0	8.23854e-05	3.36206e-05	6.92666e-05	0	7.22767e-05	7.32641e-05	0	0	7.90411e-05	0.000120294	0.00129932	0	0.00018774	0	0	3.82548e-05	5.63433e-05	0
si:dkeyp-97a10.2	1.12065e-05	0	2.66402e-05	0	0.000101957	0.00016785	0	0	0	0	0	0.00398459	9.13516e-05	0	0	6.09208e-05	0	0	0.000421541	2.92717e-07	1.77152e-05	0	0	0.000155523	0	0	0	1.94481e-05	0	0	7.75209e-06	0	3.97499e-05	0.000558211	0	0	0	0	0	5.14289e-05	0	0	0	0	0	0	0	0	0	0	0	0	0.000257146	0	0	0	0.000186201	0	0	0	4.52721e-05	4.39256e-05	7.75196e-05	0.00868111	0	0	0	0	0	0
si:rp71-17i16.4	0	0.00115089	0	0	0	1.5745e-05	0	0	0	0	0	0	0	0	0	0	0	0.00409747	0.000522848	0.00368315	0	0	0	0	0	0	0	0	0	0	0	0	0	0	0	0.000124271	0	0	0	0	0	0	6.27027e-05	0	0	0	0	0.00582781	0	0	2.74807e-05	0	0	0	0	0	9.45098e-05	0	9.87962e-05	0	0	8.92843e-05	0.000118814	0	0	0	0	0	1.10929e-05	0
si:rp71-17i16.6	0	0	0	0	0.000379078	0	0	0	0	0	0	0	0	0	0	0	0	0	0	0	0	0.0153046	0	0	0	0	0	0	0	0	0	0	0.00021229	0	0.000766259	0	0	0	0.000314988	0	0	0.00475934	0	0	0	0	0	0	0	0	0	0	0	0	0	0	0	0	0	0	0	0	0	0	0.000253417	0.000121927	0	0	0	0
si:rp71-1h20.3	0	0	0	0.000666878	0	0.0018211	0.000235633	0	0	0	0	0.000138656	0	0	0	0	0	0	0	0	0	0	0	0.000142207	0	0	0	0.00527046	0	0	0.00383885	0.000210601	0.000143134	0.000215174	0.00129437	0	0	0	0.000290378	0	0	0	0	0	0	0	0	0.000118079	0	0	0	0	0.000761182	0	0	0	1.27028e-05	0	0.000237304	0	0	0	0	0.000404309	0	6.15325e-05	0	0	0	0
si:rp71-1i20.2	2.761e-05	1.98419e-05	0	0	0	0	0	0	5.77871e-05	0	0	0	0	0	0	1.6604e-05	9.61013e-05	0	0	0	0	0	0	2.01609e-06	0.00154854	0	0	0	0	0	7.12839e-06	0	0	0	0	5.5333e-05	0	0	0	0	0	0	0.000136742	0	0	1.66822e-05	9.11349e-05	5.69865e-06	0	0	0.00272462	0	8.10572e-06	0	1.32183e-05	3.15836e-05	0.000243899	0	3.06798e-05	0.000230641	6.83707e-06	3.85841e-05	0	3.0768e-05	0	0.000157148	0	0.00234766	0	0
si:rp71-68n21.9	0	0	0	0	0	0	0	0	0	0	0.00554049	0	0	0.000130243	0	0	7.18681e-05	0	0	0	0	9.6182e-05	0	0.00400238	0	0	0	0	0	0	0	0	4.94752e-05	0	3.08085e-05	6.7799e-05	0	0	0	0	0	0.000127423	8.47438e-05	0	0	0	0	0	0	0	2.91586e-05	0	0	0	0	0.000445668	0.000109952	0	0.00419845	0	0	8.77805e-06	0	0	0	5.50907e-05	0	0	0	2.46207e-06
si:xx-by187g17.1	0	0	0	0	2.66861e-05	2.65384e-05	0.000704956	0	0	0	0	4.45996e-07	1.8796e-05	0	0	0	2.65371e-06	0	0	0	4.15024e-07	0	0	0	0	0	0	0	0	0	0	0	0	0	0	0	0	1.27507e-05	0	0	0	0	0	0	0	0	0	0	0	0	2.1984e-05	3.25452e-06	0	0	0	0	0	4.41504e-07	0	0	1.67473e-05	6.03232e-05	0	0	3.2826e-06	0	0	0	0	0
si:zfos-1011f11.1	0	0	0.00583561	0	0.000179872	0.00136117	0	0.00134032	0	0	0	0	0.00169316	0	0	0	0	0	0	0	0	0	0	0	0.00221019	0	0	0	0	0	0.00049728	0	0	0.0015322	0	0	0	0	0	0.00132437	0	0.000861903	0	0	0	0	0	0	0	0.00103073	0.00178724	0	0	0	0	0	0	0.000784753	0	0.00183332	0.00101872	0	0	0	0	0	0	0.00322286	0	0
si:zfos-2330d3.1	0	0	0	0	0	0	0	0	0	0	0.00295498	0	0	0	0	0	0	0	0	0	0	0	0	0.0062019	0	0	0	0	0	0	0	0	0	0	0	0	0	0	0	0	0	0	0	0	0	0	0	0	0	0	0	0	0	0	0	0	0	0	0.000395838	0	0	0	0	0	0	0	0	0	0	0
si:zfos-2330d3.3	0	0	0	0	0	0	0	0	0	2.50289e-06	0.000294319	0	0	0	0	0	0	0	4.77138e-05	0	0	0	0	0.00518743	0	0	0	0.000143949	0	0	0	0	0	0	0	0	0	5.14389e-05	0	0	0	0	0	0	0	0	0	0	0	0	0	0	0	0	0	2.27497e-05	0	0	0	0	6.04104e-05	0	0	0	0	4.02805e-05	0	0	0	0
sil1	3.42802e-05	0	0.000211134	1.19685e-05	0	0.000355944	8.09756e-05	0.00154672	0	7.92757e-06	0.000446959	8.7818e-05	0	0	5.58704e-05	1.81481e-05	0	1.15672e-05	8.1824e-06	0	0	5.82174e-05	9.43256e-05	0.000156945	8.43783e-05	0.000375177	0.000122806	1.16024e-05	0	0.000109876	0.000312785	0.000150261	0	2.38873e-05	0	0.000113097	0	0	0	0	0.000138972	4.3259e-05	0	4.92439e-05	4.61581e-05	3.77526e-05	0.000124955	8.02681e-05	0.000149347	2.1982e-05	3.42335e-05	0.000218051	0	2.86684e-05	0	1.7627e-05	0.000308267	0.00140658	0.000223441	0	0.00660528	0.000221051	0.000161774	2.18936e-05	2.68418e-05	0	0	0.000107155	0	0
six1a	0	0.000263693	0.000166921	0	0	0	0	0	0	0.000488703	0	9.13391e-05	0	0	0	0.00651069	0.0003218	0	0	0.000131781	0.000362905	0	0.0043747	0	0	0	0	0	0	0	0	0	0	0	0	0	0.000950825	0.00308434	0.000621265	0	0	0	0.000566916	0	0	1.78918e-05	0	0	0.000494869	0	0	0	0	0.000567152	0	0.000223192	0	0	0	0	0	0	0	0	0	0	0.000265354	0	0	0.000740108
six1b	0	0.000174437	0.0010149	0	0.000166793	0	0	0	0	0.000870959	0	0	0	0	0	0.0117103	0.00137049	0	0	0	0.00120355	0	0.0012686	0	0	0	0	0	0	0	0	0	0	0.00147054	0	0	0.00110274	0.0042804	0.000482635	0	0	0	0.000548662	0	0	1.57181e-05	0	0.000161762	0.000501343	0	0	0	0	0.000250052	0	0.000115212	0	0	0	0	0	0	0	0	0	0	0.00271053	0	0	0.00107041
six2a	0	0	0.000190487	4.20148e-05	4.95212e-05	0.000130917	0	0	0	8.04153e-05	0	1.35974e-05	9.71169e-07	0	0	0.00339326	0	0	5.56649e-05	0	0	0	0.00278139	0	0	0	7.32135e-07	0	0	0	0	0	0	0.000107702	0	0	0.000222658	0.000572681	0	0	0	0	0.000301386	0	4.13269e-05	1.47196e-05	0	0	0	0	0	0	0	0.000110114	0	0.000355869	0	1.55024e-05	0	0	0	0.000159359	0	0	0	0	0	0.000695666	0	0.000298101
six3a	0.000539916	0	0.000202129	7.97285e-05	0.00019449	0	0	0	0	0	0	0	0.00155217	0	0	0	0	0	0	0.000463242	0	0	0	0	0	0.00032301	0	0	0	0	0	0	0	0	0	0	0	0	0.00075272	0	0	0	0.000189811	0	0	0	0.0105846	0	0	0	0	0	0	0	0	0	0	0	0	0	0	0	0.00555229	0	0	0	0	0.000161867	0	0
six3b	0.00316433	0	9.55299e-05	0	0	1.03403e-05	0	0	0	0	0	0	0	0	0	0	0	0	0	0	0	0	0	0	0	0	0	0	0	0	0.000177678	0	0	0	0	0	0	0	0.00120597	0	0	0	0.00860584	0	0	0	0.00515633	0	0	0	0	0	0	0	0	0	0	0	0	0	0	0	0.00795943	0	0	0	0	0.00014863	0	0
six4b	0.000314487	0.000165032	0.00128648	0	0.000455511	0	0	0.000487339	0	0.000756774	0	0	0.00025096	0	0	0.00502334	0.000396275	0	0	0	0.000775282	0	0.000674024	0	0	0	0	0	0	0	0	0	0	0.0011224	0	0	0.000751824	0.00302368	0.00013828	1.72872e-06	0	0	0.00492313	0	0	0	0	0.000132592	0.00096221	4.90065e-06	0	0	0	0.00184118	0	0.00185145	0	0.000584464	0	0	0.000226298	0.0034339	0	0	0	0	0.000631919	0	0	0.00031427
six6a	0	0	0	0	0	0	0	0	4.64077e-05	0	0	0	0	4.99792e-05	0	0	0	0	6.42014e-05	0	0	3.37186e-06	0	0	0	6.39207e-05	0	0	0	0	0	0	0	0	0	0	0	0	7.238e-05	4.37644e-05	0	0	0	0	0	0	0.0108447	0	0	0	0	0	0	6.73852e-06	0	0	0	0	0	0	0	0	0.000953709	0	0	0	1.1726e-07	0	0	0
six6b	0	0	0	0	0	0	0	0	0	0	0	0	0	0	0	0	0	0	0	0	0	0	0	0	0	0	0	0	0	0	0	0	0	0	0	0	0	0	0	0	0	1.2152e-05	0	0	0	0	0.0131367	0	0	0	0	1.22761e-05	0	0	0.000145121	0	0	0	0	0	0	0	0.00148015	0	0	2.1047e-05	0	0	8.82197e-06	0
six7	0.0102428	0	0	0	0	0	0	0	0	0	0	0	0	0	0	0	0	0	0	3.12798e-05	0	0	0	0	0	0	0	0	0	0	0	0	0	0	0	0	0	0	0	0	0	0	0.0104691	0	0	0	0.000906695	0	0	0	0	0	0	0	0	0	0	0	0	0	0	0	0.00069474	0	0	0	0	0	0	0
skor1b	0	0	0	0	0	1.72535e-06	0	0	0	0	0	0	0	0	0	0	0	0	2.19725e-05	0	0	0	0	0	0	0	0	0	0	0	0	0	0	0	0	0	0	0.00288722	0	0	0	0	0	0	0	0.00373893	0	0	0	0	1.6585e-05	0	0	0	0.000818379	0	8.62729e-06	0	0	0	0	1.41933e-05	3.84611e-05	6.9964e-05	0	0	0	0	0.00344999	0
sla1	0	0	0	0	0	0	0	0	0	0	0.00568266	0	0	0	0	0	0	0	0	0	0	0	0	0.00104653	0	0	0	0	0	0	0	0	0	0	0	3.14345e-05	0	0	0	0	0	0	4.01391e-05	0	0	0	0	0	0	0	0	0	0	0	0	0	3.08977e-05	0	0.0102091	0	0	3.92449e-05	0	0	0	0	0	0	0	0
slc10a4	0	0	0	0	0	0	0.0073378	0	0	0	0	0	0	2.31321e-05	2.70971e-05	0	0	0	2.4453e-05	0	0	0	0	0	0	0	0	0	0	0	0	0	0	0	0	0	0	0	0	0	0	0	0	2.26654e-05	0	0	0	0	0	0	8.80807e-05	0	0.00371933	0	8.09264e-06	0	4.60777e-05	0	0	0	0	0	0	0	0	0	1.85034e-05	1.84845e-05	0.000277354	0
slc11a2	0.000213216	7.78575e-05	0.000365855	0	0.000281631	0.00022592	0.00960914	0.000366082	0.000436965	0.000182761	0.000171323	0.000103388	0.000114736	0.000351472	0.000556415	0.000222532	0.000840138	0	0	0	0	0.000192548	0.000287996	0.000280948	0.000260633	0.000370586	0.000621618	0	0.000112772	0.000316236	0.000562189	0.000159432	0	1.86621e-05	0.000189595	0.000130938	0.000297902	0	0.000958391	0.000325158	0	0.000292362	4.72458e-05	0.000103689	0	2.28953e-05	0	1.01976e-05	0.000872718	9.37258e-05	6.62335e-05	0.000298299	0.00551645	0.000538236	0	0	0.000188352	0.000156902	0.000401624	0.000161739	0.000765915	3.24005e-05	0.00117652	2.00206e-06	0	0	0.000370969	0.000215378	4.53339e-05	0.000269707
slc12a3	0	0	0	0	0	0	0	0	0	0	0	0	0	0	0	0	0	0	0	0	0	0	0	0	0	0	0	0	0	0	0	0	0	0	0	0	0	0	0	0	0	0.019934	0	0	0	0	0	0	0	0	0	0	0	0	0	0	0	0	0	0	0	0	0	0	0	0	0	0	0	0
slc14a2	0	0	0	0	0	0	0.00661726	0	0	0	0	0	0	3.60501e-07	0	0	0	0	0	0	0	6.54486e-06	0	0	0	0	0	0	0	0	0	0	0	0	0	0	0	0	0	0.00411336	0	0	0	0	0	0	0	0	0	0.00173452	0	0	0.0022757	0	0	0	8.39275e-05	1.3802e-05	8.04889e-07	0	0	0.000326967	0	0	0	0	0	0	0	0
slc15a2	0	0	0	0	0	0	9.87261e-05	0	0.00026304	0	0	0	0	0	0.00473103	0	0	0	0.00010447	0	0	0.000688381	0	9.93578e-05	0.000281692	0.00139481	0	0	0	0.000706845	0	0	0	0	0	0	0	0	0	0	0.000134071	0	0	0	0	0	0	0	0.0110731	0	0	1.84607e-05	0.00053252	0	0	0	0.000315415	0	0.000978465	2.93096e-05	0	0	0.000603705	0	0	0	0.000343885	0.000308964	0.000162336	0
slc16a12b	0	0	0	0	0	0.00164765	0	0.00183684	0	0	1.26064e-05	5.67881e-06	2.06847e-05	0.000315013	0	0.000224617	0.00107492	0	0	0	0	0.00376716	0.000303778	0	0.000156631	9.85165e-05	2.60896e-05	0	0	0	0	0.000290396	0.000375882	0.000285954	0.00493268	0	0	0	0	0	0	0.000405946	0.000397586	0	0	0	0	0	0	0	0.000496637	0	9.80399e-05	0	0	0	0	0.00112095	0	0.0011542	0	0	0	0	0	0	0.00121622	0.00195545	0	0
slc16a3	0	4.58188e-05	0	0	0.000578528	0	0	5.60323e-06	0	0	0	0	0	0.000111586	0	0	0	0.000114347	0.0105626	0.00179419	0	6.20263e-05	0	0	0	0	3.75765e-05	0.000340199	0	0	0	0	0	0	0	0	7.81266e-05	0.00171966	0	0	0	0	0	0	0	0.000421594	3.25737e-05	0.000223234	0	0.000343946	0	0.00988712	0	0	0.000983859	0	0	0	0	0	5.58581e-05	0	0	0	0	0.000115572	0	0	0.00181679	0.000289672
slc18a3a	0	0	0	0	0	0	0	0	0	0	0	0	0	4.58372e-05	0	0	0	0	0	0	0	0	0	0	0	0	0	0	0	0	0	0	0	1.53731e-05	0	0	0	0	0	0	0	0	0	0	0	0	0	0	0	0	0	0	0	0	0.00374774	0	0	0	0	0	1.70449e-05	0	0	0	0	0	0	0	0.02501	0
slc1a2b	0	0	0	0	0	0	0	6.63738e-06	0.000944626	0	0	0	0	0	0.00015725	0	0	0.00436523	0	0.000379624	0	0	0	0	0	0	0	3.07611e-05	0	0	0	0	0.000148685	0	0	0	0	0	0.000242593	0	0.000405375	0	0	0	0.000751897	0.00309811	0.000278037	0	0	0	0	0	0	0	0.00459056	0	0	0	0	0	0	0	0.00010491	0	0	0	0	0	0	0
slc1a3a	0	0	1.93414e-05	0.000415813	0	0	0	0	0.00226364	0	0	0	0	9.13749e-06	0	0.0021352	0	0	0	0	0.000888832	0	0.000579391	4.09424e-05	0	0	0	0	0.000334276	4.08418e-05	0	0	0.00093119	0	0	0	0.000754493	0.00123856	0.000806331	0	0.00186265	0	0	0	0.002704	0.000138732	0	0.000275784	0.0113725	0	0.000173933	0	1.88472e-05	0.00126968	0	0	0	0	0.000438011	0	0	0	0.000373379	0	0	0	0.000943348	0.000948916	9.89983e-05	0.000993193
slc1a4	5.48617e-05	0.000417137	0.00103602	0.000347453	0	0	0	0	0.000342866	0.000353111	5.17845e-06	0	0	0	0.00011279	0	0	0.000230336	0	0	0	0	0.000225889	0	0.000378128	0	0	0	0	0.00116952	0	0	0.000130503	0	0.0135443	0	0.00228417	0	0.00286884	0	0.00180358	0	0	0	0.000457409	0.000390178	0	0	0.00104781	0	0.000812067	0	1.1229e-05	0.00198349	0.00036259	0	0.000138144	0	1.53872e-05	0	0	0	0.00126222	0	0.000193686	6.75421e-05	0	0.00107159	0	0.00107496
slc20a1a	0	0	0	0	0	0	0.00689064	0	0	0	0	0	0	0	0	0	1.31814e-05	0	0	3.13507e-06	0	0.0046327	0	0	0	0	0	0	0.000227657	0	0	0	0	0	0	3.15847e-05	0	0	0	0	0	0.000192679	0.000177782	0	0	0	0	0	0	0	0	0	0.00679534	0	0	4.12484e-05	0	0	0	0	0	0	0	0	0	0	0	0	0	0
slc22a7a	0	0	0	0	0	0	0	0	0	0	0	0	0	0	0.0214549	0	0	0	0	0	0	0	0	0	0	0	0	0	0	0	0	0	0	0	0	0	0	0	0	0	0	0	0	0	0	0	0	0	0	0	0	0	0	0	0	0	0	0	0	0	0	0	0	0	0	0	0	0	0	0
slc24a5	0	0	0	0	0	0	0	0	0	0	0	0	0	0	0	0	2.62046e-05	0	0	0	0	0	0	0	0	0.0165344	0	0	0	0	0	0	0	0	0	0.000102291	0	0	0	0	0	0	0	0	0	0	0	0	0	0	0	0	0	0	0	0	8.14644e-05	0	0	0	0	2.81042e-07	0	0	0	0	0	0	0	0
slc25a22	0.00144078	0.000560114	0.00179587	1.96484e-05	0	0.00155391	0.000914798	0.000529114	0	0.000323019	0.000911197	0.000375754	0.000733615	0.00058215	0.000525104	0.000360376	0.000556512	0.000234658	0.00149141	7.54183e-05	0.000281552	0.000152533	0.000610076	0.000550452	0.000693497	0.000682991	9.28512e-05	0.000176152	0.000110122	0	0.000809584	0	0.00027927	4.64833e-05	0	0.00088182	0.000654183	0	0.00192359	0.00307299	0.00166712	0.000569009	0.000908077	0.00100898	0.00144987	0.000371363	0.000174629	0	0.00143599	0.000706038	0.00201712	0.00222981	0.0010106	0.000599718	0	0.0032814	0.000539468	0.000395971	0.00116441	4.15649e-05	0.000373271	0.00279756	0.00134305	0.000250152	0	0.00203329	0.000533778	0.00154845	3.49135e-05	0.000317555
slc25a24	0.000588984	0	0.00216728	1.68925e-05	0.000327781	0.00179592	0.00023844	0.00133784	0.00011504	0.000311556	3.10608e-05	0.00134276	0.000277703	0.000314047	0.000110158	0	5.79281e-05	0	0.000596568	0	0	0	0.000914279	2.2856e-06	0.000760399	3.67212e-05	0	0	0	0.00128043	0.000469805	2.45727e-05	0.000346801	0.000248692	0	0	0	0	0	5.30582e-05	2.46645e-05	0.000459335	0.000896987	0.0020155	0	0	0	0	0.000231546	0.0003739	0.00184007	0.000937407	0	0	0.000164626	0	0.000364984	0.00170282	0	0.000672229	0.00142905	0.000571781	0	0.000601386	0	0	0.000861202	0.00107155	0.000168801	3.91745e-05
slc25a4	4.2056e-05	0	0	0.000618297	4.74088e-06	0	0	0	0	9.50857e-06	1.84877e-05	0	0	0	4.21752e-05	0	0	0	0	0	0.00080738	1.7799e-06	0	0	0	4.4207e-05	0	0	0	0.00103425	0	0	0	0	0	0	0	0	0	0	0	0	0.000156889	0	0.000177671	0	0	0	0	0	3.80297e-05	1.70729e-05	0	0	0	1.68761e-06	0	0	9.18486e-07	0	0	0.000152833	0	0	0	0	0	0	0	0.00466845
slc26a1	0	0	0	0	0	0	0	0	0	0	0	0	0.000136053	0	0.000710472	0	0	0	0	0	0	0.0270219	0	0	0	0	0	0	0	0	0	0.000366157	0	0	0	0	0	0	0	0	0	0	0	0	0	0	0	0	0	0	0	0	0	0	3.28226e-06	0	0	0	0	0	0	0	0	0	0.00259063	0	0	0	0	0
slc26a10	0	0	0	0	0	0	1.05902e-05	0	0	0	0	0	0	0	0	0.0164251	0	0	0	0	0	0	0	0	0	0	0	0	0	0	0	0	0	0	0	0	0	0.000459361	0	0	0	0	0	0	0	0	0	0	0	0	0	0	0	0	0	0	0	0	0	0	0	0	0	0	0	0	0	0	0	0
slc26a3.2	0	0.000245556	3.23879e-05	0	0	0	3.18891e-05	0	0	0	6.93743e-06	2.55704e-05	0	0	2.6989e-05	0.000423734	0	0	8.56657e-05	0	2.38116e-06	0	5.3456e-05	0	8.99981e-05	0	0	0	0	0	0.000153407	0	0	0	0.00910525	0.000230734	2.01055e-05	0.000184141	0	0	6.64484e-05	0	0.000128441	3.37158e-05	7.36926e-05	0	2.70204e-05	0	0	0.000255831	0	0.000117073	0	1.44891e-05	3.56264e-05	0.000133254	0.000318424	1.33383e-05	0	0	0	0.000716216	3.1229e-05	0	0	0.000193398	6.80748e-05	4.43126e-05	0	6.94623e-05
slc27a2a	0	0	0	0	0	0	0	0	0.0003575	0	0	3.67663e-05	0	0	0	8.84898e-05	1.19766e-05	0	0	0	0.000203628	0	8.79369e-05	0	0	0.000119164	7.44954e-06	0	0	0	0	0.0175976	5.28394e-05	0.00017169	0	0	3.80098e-05	0	0	0	0	0	0	0	3.23833e-05	0.000160799	4.15356e-05	0	1.33892e-05	0	0	0	0	0.00026524	0.000257504	0	0	0	0	0	0	0	0	0	2.78195e-05	0.000279631	8.92646e-05	0	0.000458822	0
slc29a4	0	0	0	0.000824292	0.000365775	0	0	0	0	0	0	0	0.00108762	0	0	0	0	0.00159356	0.000585598	0	0	0	0	0	0	0	0	0	0	0	0	0	0	0.0119349	0.000501299	0	0	0	0	0	0.000131832	0	0	0	0	0.00118309	0.00166444	0	0	0	0	0	0	0	0.000752601	0	0	0.000134893	0	0	0.000205173	0	0	0	0	0.000208098	0	0	0.000994095	0
slc2a11b	0	0	0	0	0	0	0	0	0	0	0	0	0	0	0.0241133	0.000637774	0	0	0	0.000289761	0	0.000889513	0	0	0	0	0	0	0.000151483	0	0	0	0	0	0	0	0	0	0	0	0	9.89909e-05	0	0	0	0	0	0	0.0010886	0	9.43837e-05	0	0	0	0	0	0	0	0	0	0	0	0	0	0	0	0	5.01422e-05	0	0
slc2a15b	0	0	0	0	0	0	0	0	0	0	0	0	0	0	0.0234447	0	0	0	9.32672e-06	0	0	0	0	0	0	0.00300095	0	0	0	0	0	0	0	0	0	0	0	0	0	0	0	0	0	0	0	0	0	0	0	0	0	0	0	0	0	0	0	0	0	0	0	0	0	0	0	0	0	0	0	0
slc2a3a	7.05175e-05	0.000903257	1.6624e-05	0.00275756	0.000442985	0	0	0	0	0	0	0	0	0	0	5.68304e-05	4.59145e-06	0	0	0.000615811	0.000164345	8.10372e-06	0	6.26625e-05	0	0	5.7871e-05	0	0	0	3.88072e-06	0.00134262	0	0	0	8.24503e-05	0.000120087	0.00199468	0	0	0	0	0	0	0	0	0	0	0	4.01041e-06	0	0	0	0	0.0056962	0	6.97223e-05	0	0	0.000181805	0	0.000103862	0	0	0.000415384	0	0	0	0.00451576	3.55009e-05
slc31a2	0	7.7549e-05	0	0	0.000217921	0	0.000471831	0.00180062	0	0	0	0	0	0	0.000773633	0	0	0.000113224	0.000187207	0.000120247	0.000100733	0	0	2.20891e-05	0	0.000477269	0	0	0.000136079	0	0	1.9446e-05	0	0	0	4.45963e-05	0.000122257	0	0	0.00266734	0	0	0.000556463	0	0	8.56509e-05	5.52055e-05	2.53828e-05	0.000443903	0	0	8.36597e-05	0.000325832	5.49344e-05	0	0	0.00012211	0.00470496	8.4828e-06	6.1717e-05	0.00361477	0	8.45127e-05	0.000365471	2.68314e-05	0	0	0	9.03081e-05	2.7846e-05
slc32a1	0	0	0	0.0157506	0	0	0	0	0	0	0	0	0	0	0	0	0	0	0	0	0	0	0	0	0	0	0	0	0	0	0	0	0.000168517	0	0	0	0	0	0	0	0	0	0	0	0	0.00335313	0.00339161	0	0	0	0	0	0	0	0.00187656	0	0	0	0	4.1348e-06	0	0	0	0	0	0	0	0	0	0
slc35b1	0.000258413	8.58521e-05	0.000603143	0.000353036	0.000109195	0.000104882	0	0.000542133	0.000530475	8.01436e-05	0.00061699	0.000313991	0.000119279	0.000719731	0.000347094	0.000225844	0.000830643	0.000134627	0.00182409	0	0.000185031	0.000190393	0.000529884	0.000187938	0.00114721	0.000753895	0	9.89889e-05	0.000248837	0.000900574	0.000604462	0	0.000103495	0.000726963	4.22766e-05	0.000185939	0.000140802	0.000295301	0.000546386	0.00012679	0.000538554	0	0.000792818	0.000387921	0.000297948	0.000151319	0.000186313	0	0.000624817	0	0.000122547	4.60415e-05	0.000259145	0.000297199	2.74483e-05	0	7.44122e-05	0.00358019	0.000634516	0.000577831	0.00377188	0.000397597	0.000946245	0.000371268	7.05544e-05	0	0.000896262	0.000560409	9.14237e-05	8.99895e-05
slc35g2b	0	0	0	0.00534418	2.95081e-05	0	0	0	0	0.00341537	0	0	0	0	0	0.000189473	0	0.00313724	0	0	0	0	0	0	0	0	0	0.000870728	2.78943e-05	0	0	0	0	0	0.00356716	0	0	0.000777694	0	0	0	0	0	0.000767357	0	0.00193913	0.000590873	0	0	0	0	0	0	0	0.00262727	0	0	0	0	0	0	0	0	0	0	0	0	0	0	0
slc39a10	0.00119144	0	2.50186e-07	0	0	0	0	0.00250868	0.000427173	9.41194e-05	3.44429e-05	0.000133285	0	0	0.000204164	0.000287259	0.000179832	0	0	0	0	0	0.000278952	5.16405e-05	0	0.000425846	0	0	5.18757e-05	9.58491e-05	0	0	0	0	0.00012003	0.000740469	0	0	0	0	0.000413176	0	0.00304346	0.000162889	0.000257193	7.41373e-05	4.59926e-05	0	0.000479981	0	0	0.000471908	0.000102301	0	0	0.000271506	0.00110868	0.00393228	0.000242099	0	0.00597955	0.00110363	0.000772854	0	0	0	8.81353e-05	8.03622e-06	0	0
slc39a4	0	0	0.000259431	8.44011e-05	0.000165915	0	0	0	0	0	0	0	0	0	0	0.006378	0	0	0.000238493	0	0.000103487	0.000197062	0	6.36829e-07	7.47507e-06	0	0	0	0	0.000118712	0	0	9.40705e-05	0.00125834	0.000147023	0	0	0.000562613	0	0	0	0	0	0	0	0	0	6.29319e-06	0	0	0	0	0	6.55728e-06	0	0.000165317	0.000282105	0	7.77032e-05	6.9076e-05	0	0.0012597	0	0	0.000393006	0	1.23997e-05	1.90957e-05	0	0
slc39a5	0.000113138	0	0.000126734	0	0	0	0	0	1.59497e-05	0	0	0	0	4.64505e-05	0.00081893	0.000141164	0.000114627	0	0.000496362	0	0	2.22525e-05	0	0	0	0.00373053	8.62797e-05	0	0	0	0	0.00687621	0	0	0.00083334	5.82344e-05	7.21545e-05	3.0731e-05	0.000869814	0	0	6.46687e-05	0.000166243	0	0	2.13711e-05	0	0	0.00200738	8.02915e-05	0	0	0	2.3627e-05	0.00014193	8.7251e-05	0.000397407	0	6.61624e-05	0	0	0	0.000441665	0	0.0209989	0	0	0	2.64129e-05	3.21267e-05
slc3a2a	0	0.000834274	0	0	0	0	0	0	0	0	0	5.14863e-05	0	0.000767771	0.00361261	0	0.000354017	0	0	0.000125049	0	0	0	0.0055457	0	0.00834307	0	0	0.0049564	0	0	0.00399167	0	8.21367e-05	0.00283695	0	0	0	0	0	0	0.000339933	0	0	0	0	0	0	0.00176931	0	0	0	0.000183757	0.00109251	0	0	0	0	0.00144968	0	0	0	0	0.00153941	0.0058051	0	0	0	0	0
slc3a2b	0	0	0	0.00066616	0.00195054	0.000443781	0.00137072	0.000837659	0.000427908	0.000856106	0.000410104	0	0.000311517	6.70206e-05	5.93661e-05	0	0	0.00133315	0.0006095	0.00223492	0	0	1.36354e-05	0.000212106	0.00130243	0.000359599	0.000381688	5.62186e-05	0.000271086	0.000296209	0.00176644	0.00127003	0	0.00116204	0.00166192	0	0	0.00205605	0.000600664	0	3.5589e-05	0	0.000216707	0	9.54519e-05	0.00140408	0.000403544	0	0	0.00316562	0	0	0.000812988	0	0.0010737	0	0	0.000235617	0.000880085	0.00114111	0.00146128	0	0.00125703	0	0.0123764	0	0	1.13223e-05	0.00148811	0
slc40a1	0	0	0	0.00141619	0.000478872	0.000940002	0	0	0	0	4.80422e-05	0.000816759	0.000261934	0	0	0.00017406	0	0.00112838	0.000327232	0.00042534	0.00230234	1.18276e-05	0.000129829	0.000923708	0.000710379	0	0.00461311	0.000117559	0.000712701	0.000432575	0.00109009	0.000227481	0.00117982	0.000267774	0.000351356	0	0.000710356	0.000252774	0.00019472	0.00030074	0.000478944	6.53833e-06	0	0.00040595	0.000361714	0.00556434	0.000703183	0.000166762	0	0	0.000715461	0	0.000156103	0.000444818	0.000957335	0	0	2.45792e-05	0	0.00121616	0	0	9.89456e-05	0.0023493	0	0	0.000263502	0.000429318	0.00117844	0.00032683
slc43a2a	0	0	0	0.000440846	0.00105478	0	0	5.71007e-05	0	0.000201629	0	0.00037144	0.00211775	0	4.15356e-05	0	0	0.000785255	0.00043213	0.000115388	0.000840922	0	0	0.000549245	0	0.00302875	0	0.000737655	0	0	0	0.00114145	0	0.00165109	0.0120385	0	0	0	0.00127474	0.000236175	0	0.000644477	0	4.66079e-05	0	9.28095e-05	0.000302911	0	2.64187e-05	0	0	0	0	0.000161371	0.000364567	0	0	0	0	0.000365391	0	0	0.00406802	0	4.49543e-05	0	0	0	0	0
slc43a2b	0	0	0	0	0	5.4506e-06	0	0	0	0	0	0	0	0	0	0	0	0	0	0	0	0.0021347	0	0.00187908	0	0	0	0	0	0	0	0.0129091	0	0	0.000757916	0	0	0	0	0	0	0.00376681	0	0	0	0	0	0	0	0.000104744	0	0	0	0	0	0.00150097	0	0	0.000412002	0	0	0.00105645	0	0	0.0137584	0	0	0	0	0
slc44a4	0	0	0	0	0.000408183	0	0	0.00340657	0	0	5.81578e-05	0	0.00207268	0	0	0	0	0	0	0	0	0.000390012	0	0	0	0	0	0	0	0	0	0	0.000220827	0.00471137	0	0	0	0	0	0.00365527	0	0.000425446	0	0	0	0	0	0	0	0	3.56761e-05	0.000104743	0	0	0	0	0	0.00140678	0	0	0.000411497	0	0	0	0	0	0	5.35665e-05	0	0
slc45a2	0	0	0	0	0	0	0	0	0	0	0	0	0	0	0.000881153	0	0	0	0	0	0	0	0	0	0	0.0234891	0	0	0	0	0	0	0	0	0.000661208	0	1.81908e-06	0	0	0	0	0	0	0	0	0	0	0	0	0	0	0	0	0	0	0	0	0	0	2.22129e-06	0	0	0	0	0	0	0	0	0	0
slc46a3	0	1.75646e-05	1.32259e-05	0	0	0	0	0.00172	0	0	0	0	0	0.000342386	0	0	4.81107e-05	9.78281e-05	0	0.00011813	0	0	0	0	0	0	0	0	0	1.66078e-05	0	0	0	0.00287711	0	4.74326e-05	0	0	0	0	0	0	0.00164005	9.90945e-05	0	0	0	8.19054e-05	2.18178e-05	0	4.30775e-05	0	0	0	3.00185e-05	0	9.73566e-05	0.00504328	0	9.33098e-07	0	5.04859e-05	5.68775e-06	0	0	9.80549e-05	0	6.55762e-05	0	0
slc4a1a	0	0	0	0	0	0	0.0146502	0	0	0	0	0	0	0	0	0	0	0	0	0	0	0	0	0	0	0	0	0	0	0	0	0	0	0	0	0	0	0	0	0	0	0	0	0	0	0	0	0	0	0	0	0	0	0	0	0	0	0	0	0	0	0	0	0	0	0	0	0	0	0
slc4a1b	1.17604e-05	0	5.49479e-05	0	0	0.000183498	0	1.31525e-05	0	0	0	0	0	0	0	0	2.42898e-05	0	1.11853e-05	0	0	0	6.3317e-05	0	0	0	0	0	0	0.000103895	0	0	0	0	0	3.97706e-05	0	0	3.77856e-06	0.00897123	0.000161934	0	2.33404e-05	0	0	0	0	0	3.93571e-05	0	7.78365e-05	0	0	0	0	1.25053e-05	0.000206722	0.000380192	0	0	0.000286923	0	0.000468879	0	0	8.04607e-05	7.71016e-05	8.38747e-05	0	1.60384e-05
slc4a2a	0	0	0.000157048	0	0	0	0	0.000681642	0.000190228	0	0	0.000383305	0	0	0.000344671	0.000414209	7.82548e-06	0	0	7.73704e-05	0	0.0150602	0	4.02796e-05	0	0.000509201	0	0.000397596	0	0	0	0	0	0	0	2.84908e-05	0	0	0.0021245	0	0	0.00180583	0.000127276	0	0	0	4.01226e-06	6.23214e-05	0.00041667	0	0	0	0	0	0	0	0	0	0	0.000522684	0.000469455	0.000125316	0	0.000611247	0.000309104	0.000173977	0	0	0	0
slc4a4a	0	0	0	2.05163e-05	0	2.33994e-05	0	0.0012643	0	0	0	0	0	0	0	0.000215585	0	0	0	0.00021709	0	0.0212335	0	0	0	0	0	0.000135589	0	0	0	0.000530946	0	0	0	0	0.000652001	0	0	3.73117e-05	0	0	0.000275628	0	0	0	0	0.000197853	0	0	0	0	5.18694e-05	0	0	0.000229404	0	0.000744521	0	0	0.000158976	0	0	0	0.002589	0	0	0	0	0.000886643
slc5a8l	0	6.71906e-05	1.12402e-05	0	0	0	0	0	0	4.64674e-06	0.000984418	2.5614e-06	0	0	0	0	0	0	0	0	0	0.0230063	0	3.0662e-05	0	0	0	0	0	0	0	0	0	0	0	0	0	0	0	0.000118084	0	0	0	0	0	0	0	8.45165e-06	0	0.00016281	0	0	0	0	0	0	0	0	0.000123173	0	0	0	0	0	0	0	0	7.26838e-05	0	0
slc5a9	0	0	0	0	0	0	0	0	0	0	0	0	0	0	0	0	0	0	0	0	0	0.0262655	0	0	0	0	0	0	0	0	0	0	0	0	0	0	0	0	0	0	0	0	0	0	0	0	0	0	0	0	0	0	0	0	0	0	0	0	0	0	0	0	0	0	0	0	0	0	0	0
slc6a11a	0	0	0	0	0	0.00433937	0	0	0	0	7.96224e-06	0	2.95564e-05	0	1.58294e-05	0	0	0	0	0	0	0	0	0	0	3.50523e-05	0	0	0	0	0	0	0	0	0	0	0	0	0	0	0	0	0	0	0	0	2.94928e-05	5.87713e-05	0	5.38405e-06	0	0	0	0	0	0	0	0	0	0.000943768	0	3.53866e-06	0	0	0	0	0	0.00085794	0	2.45503e-05
slc7a7	0	0	0	0	0.00059679	0	0	1.09041e-05	0	0	0	0	5.55639e-05	0	0	0	0	0	0.000208472	0	0.000205575	0.00115275	1.78893e-05	0.0067419	0	0.00023182	0	0	0	0	1.02897e-05	0.000370436	0	0	0.0048181	0	0	0.000198014	0.000242	0	0	0	0	0	0.000116614	0	0.000286274	0	0	0	0	0	0.000321128	0	0	0	0	0	0	0	0	0	0	0	8.96652e-05	0.000502646	0	0	0	0
slc7a8a	0	0	0	0.000102187	0.000374728	0	0	3.41994e-05	0	0.000393911	0	0	0	0	0	0	0	0.00149937	0.000541351	0.000310345	0.000487022	0	0	0.00368915	0	0.00105972	4.41731e-06	0.000174319	0.00616798	0	0	0.00418778	0	0	0.00440477	0	0	0.000581656	0	0	0	0.000296952	0.000131629	6.88705e-05	0	0.00143475	0.000524716	0	0	3.28291e-05	0	5.43432e-06	0	0	0.000479179	0.000402364	0	2.65197e-05	0.000628111	0	0	0	0	6.59331e-05	0.0223313	0	0	0	0.000166945	0
slc8a1a	0	0	0.00010677	0	0	0.000256755	0	5.65883e-05	0	0	0	0	0	0	2.13431e-05	0	8.6446e-05	0	3.52496e-05	0	1.16402e-05	6.95157e-05	2.72379e-06	3.84139e-06	0	0	0	0.0300207	0	2.11706e-05	1.6745e-05	0	1.41939e-05	0	0	9.88221e-05	0	0	0	0	1.04905e-05	0	0	0	4.56021e-05	6.36195e-06	0	0	1.44845e-05	0	3.06831e-05	0	3.54106e-05	0	1.309e-05	0	0.00028155	0	0	0.000182345	0	0.000232079	0	1.20085e-05	0	0	0	4.32989e-05	1.46156e-05	0
slc9a3.2	0	0	0	7.87216e-06	0	0	7.01364e-06	0	9.45532e-05	3.95382e-05	0	0	0	0.000148431	0	0	0.000225041	0	0	0	0	0	3.13378e-05	0	2.72375e-05	0	2.4991e-05	0	0	0	0	0	0	0	0	0.000433653	0	0	0	0	6.98835e-05	0.0112074	0.000172533	0	4.56269e-05	5.87416e-05	9.17851e-05	0	0.000106325	0	5.76252e-06	0	0	1.85417e-05	0	0.000120567	0.000159407	1.02269e-06	0	0	0	0.000152115	0	0.000106301	0	0.00013565	9.16042e-06	3.58393e-05	6.63242e-05	0
slit1b	0	0	0	0	0	0	0	0	0	6.71401e-05	0	0	0	0.000732855	3.51122e-05	0	0	0	0	0	0	0	0	0	0	0	0	0	0.0022735	0	0	0	0.0266904	0	0	0	0	0	0	0	0	0	0	0	0	0.00144835	0	0	0	0	0	0	0	0	0.000199201	0	0	0	0	0	0	0	0	0	0	0	0	0	0	0
slit2	0	0	0.00280714	0	0	0.000333932	0	0.000365854	0	7.00508e-05	0	0	0	0.00270498	2.01809e-05	0	0	0	1.16326e-05	2.54995e-05	0	0.000184161	0	0	0	0.000495813	0	0	0	0	4.12449e-05	0	0.0162004	0	0	0	0	0	0	0	0.00179871	0	0	0	0	3.32652e-05	0.000455021	0	0.000322977	6.36368e-05	0.00109044	0	6.418e-05	0	0.000171119	0	0	0.000199004	0	0	0	0.000609231	0.00126662	0	0	0	0.000174826	0.00390526	0	0
slit3	0	0	0.000390418	0	0	0	0	0	0	0	0	0	0	0.00451256	0	0	0.000462932	0	0	0	0	0	0.000570253	0	0	0	0	0	0.00119767	0.00225747	0	2.11206e-05	0.00901957	0	0	0	0	0	0	0	0.00305442	0	0	0.00532143	0	0	0	0	0	0	0.000257811	0	0	0	0.000610302	0	0	0.000164076	0	0	0.000972155	0	0	0.00449753	0	0	0.00150832	0.00231293	0.00233403	0
smim18	0	0	0	0	0	0	0	0	0	0.00521413	0	0	0	0	0	0	0	0.000364946	0	0.00167439	0	0	0	0	0	7.07969e-05	0	0	0.00015596	0	0	0	0	0	0	0	0	0	0	0	0	0	0	0	0	0.00187448	0.000118262	0	0	0	0	0	0	0	0.0038226	0	0	0	0	0	0	0	0	0	0	0	0	0	0.00444775	0
smkr1	0	0	0	0.00142395	0.0071374	0.000245811	0	0	0	0	0	0	0	0	0	0.00224545	0	0	0	0	0	0.00160826	0	0	0	0	0.000380131	0	0	0.00434485	0	0	0.00450515	0	0	0	0	0.0021329	0	0	0	0.00334023	0	0	0	0	0	0	0	0.00020045	0	0	0	0	0	0	0	0	0	0	0	0	0	0	0	0	0	0	0	0
smoc2	0	0	0.000742511	0	0	0	0	0	0.00043316	0	0	4.18807e-05	0	0	0	0	2.63344e-05	0	0	0	0	0.000803534	0.000821022	0	0.00241091	0.000306735	0	0	0.00259919	0	0	0	0	0	0	0	0	0	0.000654856	0	0.00101098	0	2.59514e-05	0.000603468	0.000653425	0	0.00200203	0	0.000181003	0	0	0	0	0	0	0.00057426	0	0	0	0	0	0	0.00279625	0	0	0.00015988	0.00118076	0.00124639	0	0
smpx	0	0.00301266	0	0	0	0	0	0	0	0	0	0	0	0	0.000113344	3.28227e-05	0	0	0	0	0	0	0	0	0	4.85449e-05	0	0.00905033	0	0	0	0	0	0	0	0	0	0.00721601	0	0	0	0	0	0	0	0	0	0.0111992	1.04474e-06	0	3.78991e-05	0	0	0	0	0	0.000199143	0	0	0	0	8.09155e-05	0	0	0	0	0	1.56837e-06	0	0.00115599
sms	0.00022116	0.00060737	0.000322406	0.00075309	0	0.000212262	0.000170327	5.74677e-05	0.000586984	0.00195108	0.0107283	0.00013543	0.000850355	8.52453e-05	0.000130551	0.000273704	0.000510447	0.000452739	0.00152224	0.000325104	0.000452709	0	0.000428091	0	0	0	0.000204705	6.15455e-05	0	0.00021893	0	7.11913e-05	0.000473337	0.000118628	0.000389261	0.000222584	0.000753552	0.00138747	0.000503213	0.000669764	6.9716e-05	0.000165233	0.000133277	0.000206541	0.000438252	0.00141231	0.000374405	0.00038492	0.000645572	2.90984e-05	0	0.000134411	0.000387611	0.00166572	0.00148265	0	0.000613863	5.36872e-05	0.000380743	4.88614e-05	0.00024729	0.000265132	0.0011747	0	0.000166725	9.92949e-05	0.000419508	0	0.00224083	0.000598959
smtnl1	0	0.00468079	0	0.000148216	6.63058e-05	0	0.00123826	0	5.87038e-06	0	0	0	5.47427e-07	0	0	0	0	7.26507e-05	0	0	8.4967e-05	3.90625e-06	0	0	0	0	0	0.00914556	0	0	0	0	2.09495e-06	0	0	0	0.00523643	0	0	0	0	0	0	0.000821516	0	5.19886e-05	0	0.00188864	0	0	0	0	0.00108078	0.00207306	0	0	0	0.0001272	0	0	7.40313e-05	0.000166679	3.9373e-05	0	0	0	0	0	0	0.00442187
smyd1b	0	0.00708255	0	0	0	0	0	0	0	0	0	0	0	0	0.000445682	0	0.00172166	0	0	0	0	0	0	0	0	0	0	0.00133433	0	0	0	0	0	0	0	0.000601488	0.00815803	0	0	0	0	0	0	0.000133563	0	0	0	0.000305845	0	0	0	0	0	0.00910389	0	0.00040962	0	0	0	0	0	0	0	0	0	0.000256346	0	0	0	0.00513292
smyd2b	0	0.00912423	0	0	0	0	0	2.3248e-05	1.48507e-05	1.10276e-05	0	0	0	0	0.000137908	0	0.00275044	6.52511e-05	0	0	0	2.23668e-05	0	0	0	0.00170247	0	0.000898543	0	0	8.1133e-05	0	0	1.51465e-05	0	0	0.00618999	0.000108272	0	0	0	0	0	0	0	0	0	0.00106971	0	0	0	0	0	0.00577344	1.53341e-05	0	0	4.11139e-05	0	0	0	0	0	0	0	0	0.000193137	0	0	0.0057644
smyhc1	0	0.0101812	0	0	0	0	0	0	0	0	0	0	0	0	0	0	0	0	0	0	0	0	0	0	0	0	0	0	0	0	0	0	0	0	0	0	0	0	0	0	0	0	0	0	0	0	0	0.0194278	0	0	0	0	0	0	0	0	0	0	0	0	0	0	0	0	0	0	0	0	0	0
smyhc2	0	0.0062643	0	0	0	0	0	0	0	0	0	0	0	0	0	0	0	0	0	0	0	0	0	0	0	0	0	0	0	0	0	0	0	0	0	0	0	0	0	0	0	0	0	0	0	0	0	0.0154976	0	0	0	0	0	0	0	0	0	0	0	0	0	0	0	0	0	0	0	0	0	0
snai1a	0	1.30309e-06	0	0	0	0	0	0	0	0	0	0.00110102	0	0	0.000257717	0	0	0	0	0	0	0	0.00192844	0	4.74834e-05	0.000347587	0	0	0	0.00114372	0	0.000327908	0	0	0	0.0123085	0	0	0.000143848	0	0	0	0	0	0	0	0	0	0.000618527	0	0	0.00295223	0	0.00125282	0	0.008252	0	0	0	0	0	0	0	0.000335924	0.00208836	0	0	0	0	0
snai2	0.000477042	0.000981274	0.00300252	0	0	0	0	0	0	0	0	0.000128079	0	0.00254182	0.000888574	0	0.00269919	0	0	0	0	0	0.00262638	0	0.00132383	7.28238e-05	0	0	0	0.000459646	0	0	0	0	0	0	6.51794e-05	0	0.000882387	0	0	0	0	0.0010984	0	0	7.05922e-05	0	0.00410457	0	0	0.00407991	0	0	0	0	0	0	0	0.000536055	0	0.000837819	0	0	0	0	0.00319653	0.00100585	0	0
snap25a	0	0	0	0.00312759	0	0	0	0	0	0.00434672	0	0	0	0	0	0	0	0	0	0	0	0	0	0	0	0	0	0	0	0	0	0	0	0	0	0	0	0	0	0	0	0	0	0	0	0.00271325	0	0	0	0	0	0	0	0	0.00754934	0	0	0	0	0	0	0	0	0	0	0	0	0	0.00551496	0
snap25b	0	0	0	0	0	0	0	0	0	0.00215182	0	0	0	0	0	0	0	0.0149076	0	0.00228927	0	0	0	0	0	0	0	0	0	0	0	0	0	0	0	0	0	0	0	0	0	0	0	0	0	0	0	4.12776e-05	0	0	0	0	0	0	0.000626855	0	0	0	0	0	0	0	0	0	0	0	0	0	2.78514e-05	0
snap91	0	0	0	0.00204812	0.000871241	0	0	0.00029225	0	0.00159486	0	0	0	0	0	0	0	0.00329467	0	0.00139693	0	0	0	0	0	0	0	0.000224375	0	0.000170813	0	0	0	0	0.000568488	0	0	0	0	0	0	0	0.000133697	0	0	0.00457909	0.00179302	0	0	0	0	0	0	0	0.00260549	0	0	0.000195953	0	0	0.000116503	0	0	0	0	0.000240594	0	0	0.00726753	0
sncb	0	0	0	0.00247007	0.00103509	0	0	0	0	0.00132098	0	0	0	0	0	0	0	0.00339998	7.46485e-05	0.000488911	0	0	0	0	0	0	0	0	0	0	0	0	0	0	0.000766453	0	0	0.00195517	0	0	0	0	0	0	0	0.00294752	0.00236145	0	0	0	0	1.01537e-05	0	0	0.00511423	0	0	0	0	0	0	0	0	0	0	0	0	0	0.00121477	0
sncga	0	0	0	0	0	0	0	0	0	0.00134786	0	0	0	0	3.24401e-05	0	0	0	0	0	0	0	0	2.21834e-05	0	0	0.000192465	0	0.0220801	0	0	0	0	0	0	0	0	0	8.54981e-05	2.39364e-05	0	0	0	0	0	0	0	0	0	0	0	4.21718e-05	0	0	0	0	0	0	0	0	0	0	0.000358754	0	0	0.000472574	0	0	0	0
snd1	0.000224673	7.74038e-05	0.00106638	0	7.3983e-05	0.000167779	3.41423e-05	0.00348187	0.00184306	0.000135264	0.000248183	0.000584174	0	0.00162754	0.0006817	0.000841736	0.00147831	0	0	2.88843e-05	0.000198689	0.000138803	0.00112355	0.000571565	0.00126499	0.000751445	0.000543939	0.000197015	0.000601267	0.000966031	0	0.000211518	0.000153434	0	0.000654799	4.0216e-05	0.00019699	0	0	4.63188e-05	0.000883825	0.000148225	8.37985e-05	0.000816946	0.000435116	0.000209213	0.000465111	0	0.00134209	0	0.000217517	0.000238408	0.000291304	0.00079232	1.99765e-05	0.000188185	0.00020713	0.00134148	0.000398682	0.000522498	0.0064312	0.000297254	0.00200848	0.000362203	0.000124343	0	0.00196104	0.0010232	0.000109535	4.01773e-05
snx3	0.000358137	0.000388248	0.000237323	0.000260911	0.000320562	0.000238381	0.0076336	0.000196698	0.00251415	0.000184535	0.000195821	0	0.000431354	0.000555385	0.0016937	0.00016487	0.000436517	0.000353548	0.000719693	9.93671e-05	0.000592226	0.000377938	4.49824e-05	0.000675368	0.000335614	0.00212862	0.000365921	0.000517596	0.000239909	0.000415262	0.00029037	0.000110678	0.000230364	0.000368751	8.45168e-05	7.17697e-05	0.000412252	0.000255504	0.000689658	0.00051183	0.000430628	0.000249491	6.33753e-05	0.000119329	0.000375929	0.000460945	0.00140983	0.000105492	0.000255646	0.000140084	0.000497778	0.00163334	0.00326811	0.000299401	0.000186195	0.000278292	0.000178657	0.000225849	0	0.00043073	0.000120229	0.000276255	0.00122144	0.00088638	0.000321903	0	0.000284921	0.000264105	0.000166194	0.000267738
snx5	0.000103693	0	0.000567569	0	0.000140094	0.000258323	0.00308677	0.000120741	0.00149055	3.20124e-05	0.000714921	0.000845709	0.000412851	4.37651e-05	0.000460113	0.000284893	0.000116818	0	0	1.39347e-05	0	9.73412e-05	0.000142737	0.00175502	0.000482068	0.00035378	0.000266982	0.000178523	0	0.000440556	0	0	0	0.000372115	0	0	2.19311e-05	0	0.000220189	0.000101152	0.00031767	3.42861e-05	0	0.000302738	0.000393628	0	1.94428e-05	6.0037e-06	0.000625449	1.89461e-05	0.00207462	0.000651798	0.00290925	4.87544e-05	0	0	0.00018317	6.83224e-05	0.000733947	0	0.000209972	1.81651e-05	0.000838858	0.00849653	0.000182862	0	2.53234e-05	0.00122574	1.02685e-06	0
soga3a	0	0.00143148	0	0.000113799	0.000763861	0	0	0.000138059	0	0.0014967	0	0	5.77728e-05	0	0	0	0	0.00128589	0	0	0.00327328	0.000115004	0	0	0	0	0	0	0	0	0	0	0	0	0.000200803	0	0.00011516	0	0	0	0	0.000100646	0	0	0	0.00697588	0.00135325	0.0012064	0	0	0	0	0	0	0.000580405	0	0	0	0	0	0.000265773	0	0	4.28053e-05	0	0	0	0	0.0022781	0.000691401
sort1b	0	0	0	0.000651459	0.000940535	0.00248643	0.00022009	0.00053758	0	0.000134148	0.000602502	0	0.00534155	0.000112079	0.000214724	0.000403942	0	0.000414949	4.32863e-05	0	9.48185e-05	0.000710805	0	0.000209839	0	0.000127406	0	0	0	0	0.000105618	0	0.000228398	0.00383164	0	0.000685243	0	0.00048137	0	0.00213288	0.000462528	0.00340419	0	0	0.000788079	0.000439931	0.000344381	0	0	0.00377789	0	0	2.14557e-05	0	0.000120696	0	0	0.00109453	3.15749e-05	0	0.000610674	0	0.000301477	0	0	0	0	0	0.000405044	0
sost	0	0	0	0	0	0	0	0	0	0	0	0	0	0	0	0	0	0	0	0	0	0	0.00346887	0	0	0	0	0	5.45514e-05	0	0	0	8.40045e-05	0	0	0	0	0	0	0	0.00575136	0	0	0	0	0	0	0	0	8.57339e-05	0	0	0	0	0	0	0	0	0	0	0	0	0	0.000330894	0	0	0	0	0	0
sostdc1a	0	0	0.00119696	0	0.000358088	0	0	0	0.000165034	0	2.66334e-05	0	0	0	0	0.0033374	0	0	0	0	3.57336e-05	0	0.000635465	0	0	0	4.57557e-05	0	0	0	0	0	0	0.000453093	0	0	0	0.000250562	0	0.00115004	0.00017931	0	0.000319902	0	0	0	0	0	0	0.000178445	0	1.57708e-05	0	0	0	0	0	0	0	0.000613413	0	0	0	0	0	7.88617e-05	0.000270257	0	0	0
soul2	0	0	0	0	0.00155711	0.00319704	0	0	0	0	0	0	0.00420246	0	0	0	0	0	0	0	0	0	0	0	0	0	0	0	0	0	0.00391761	0	0	0	0	0	0	0	0	0.00967796	0	0.000932111	0	0	0	0	0	0	0	0.00098366	0.000134747	0	0	0	0	0	0	0	0	0	0	0	0	0	0	0	0	0	0	0
soul5	4.16835e-05	0	4.34398e-05	0	0	0	2.75804e-05	0	0	1.03849e-06	0	0	2.40964e-05	3.64996e-05	0	0.000168698	7.62875e-08	0	4.34331e-05	0	5.59715e-05	0.000820375	2.64457e-05	1.9195e-05	0	0	0	6.62646e-05	0.000235969	7.74121e-06	0	0	0	0	0.000175248	7.17717e-06	0	0	0.000519861	0.000123404	0	0	7.82933e-05	0.000141939	2.9461e-05	4.15775e-05	0	5.75441e-06	5.65948e-06	0	0.001143	0	0	2.08493e-05	1.3026e-05	9.71449e-05	0.000137595	3.26652e-05	0	0	0	2.53596e-06	0	0	0	0	0.000114639	0.000109651	0.000170236	0
sox10	0	0	0	0	0	0	0	0	0	0	0	0	0	0	0.00686409	0.00857263	0	0	0	7.06827e-05	0	0	0	0	0	0.0014459	0	0	0	0	0	0	0	0	0	0	0	0	0	0	0	0	0	0	0	0	0	0	0.0175532	0	0	0	0	0	0	0	0	0	0	0	0	0	0	0	0	0	0	0	0	0
sox11a	0.00322146	0	0	0	0.00212074	0	0	0	0.00232415	0	0	6.95052e-05	0	0	0	0.00128317	0.000176035	0.000583988	5.96837e-05	0	0.00861594	0.000165865	0.00139795	0	0	0.000110856	0	0	6.01445e-05	0	0	0	0.000737222	0	0.000357008	0	1.4719e-05	0	0.00127327	0	0.00135868	0.000171878	0.000359352	0.000446075	0.00314848	0.000946075	0.00594189	0.000128449	0.000197188	0	0	0.00167523	0	1.66287e-05	0	0	0.00282359	0	0	0	0	0.000393894	0.000211492	0	0	0	0.000770464	0	0	2.0824e-05
sox11b	0.00407419	0	0	0	0.00035309	0	0	0	0.00236636	0	0	0	1.83758e-06	0	0	0.000524243	0	0.00100155	0.00177286	0	0.00863227	0	0	0	0	0	0	0.000117692	0	0	0	0	0	0	0	0.00154846	0	0	0.000570498	1.22473e-05	0.00201117	1.54572e-05	0	0	0.00340894	0.000394622	0.00247799	0	5.20924e-05	0	0	0.00277479	0	0	0	0.00471106	0.00353671	0	0	0.000445385	0	0.00331996	2.98024e-05	0	0	9.78302e-05	0	0	0	0
sox14	0	0	0.000317337	3.79675e-06	0	0.000145156	1.13774e-05	0	0	0	0	0	0.000306363	0	0	0	0	0	0.000155928	0	0	0	0	0	0	0	2.35773e-06	0	7.82658e-05	0	0	0	0	0	9.82157e-07	0	0	0	0	0	0	0	0	0	0	0.00240176	0.0037206	0	0	4.80216e-05	0	0	0	0	0.00039252	0	0	0	0	0	0	6.2466e-05	0	0	0	0	0	0.000277819	0.00286201	0
sox17	0	0	0	0	6.04742e-07	0	0	0	0	0	0	0	0	0	0	0	0	0	0	0	0	0	0	0	1.6026e-05	0	0	0	0	0	0	2.49407e-06	1.56314e-05	0	0	0	0	0	0	0	0	0	0	0	0	0	0	0	0	9.63295e-06	0	0	0	2.03026e-05	0	0.00699996	0.000576696	0	0	0	0	0.000865207	0	0	0.000947395	0	0	0	0	0
sox18	0	0	0	1.35653e-05	0	0	0	0	0	0	0	0.00770775	0	0	0	0	0	0	0	0	0	0	0	0	0	0	0.000729295	0	0	0	0	0	0	0	0	0	0	0	0	0	0	0	0	0	0	0	0	0	0	0	0	0	0	0	0	0	0	0	0	0	0	0.000390358	0.00190591	0.007867	0	0	0	0	0	0
sox19a	0.00444848	0	0	0	0	0	0	0	0.00256883	0	0	0	0	0	0	0	0	0	0	0	0	0	0	0	0	0	0	0	0	0.000829131	0	0	0.000117012	0	0	0	0	0	0	0	0.00270294	0	0	0	0.00758577	0	0.00281597	0	0	0.000100261	0	0.0020743	0	0	0	0	0.00495248	0	0	0	0	0	0	0	0	0	0	0	0	0
sox1a	0	0	0.000141434	0.00745959	0	0	0	0	0	0	0	0	0	0	0	0.00114948	0	0	0	0	0	0	0	0	0	0	0.00535893	3.75915e-06	0	0	0	0	0	0	0.00018123	0	0	0.0026248	0	0	0	0	0	0	0	0	0.00968434	0	0	0	0	0	0.000822279	0	0.000552722	0	0	0	0	0	0	0	0.000864703	0	0	0	0	0	0	0
sox1b	0	0	0	0.00614133	0	0	0	0	0	0	0	0	0	0	0	0.00017813	0	0	0	0	0	0	0	0	0	0	0.0044468	0	0	0.000507707	0	0	0.000192998	0.00443799	0	0	0	0.000349312	0.000222121	0	6.93252e-06	0	0	0	0.000502603	0	0.0142488	0	0	0	0	0	0	0	0	0	0	0	0	0	0	0	0.000618437	0	0	0	0	0	0	0
sox2	0.00545751	0	0	0	0	0	0	0	0.000559894	0	0	0	0	0	0	0.00217241	0	0	0	0	0	0	0	0	0	0	0.000490889	0	0	0.00131403	0	0	0.00167775	0.000965977	0	0	0	0.000686191	0	0	0.00469399	0	0	0	0.00319282	0	0.00295962	0	0	2.24167e-05	0	0.0010886	0	0	0	0	0.00123174	0	0	0	0	0	0.00794409	0	0	0	0	0	0	0
sox21a	0	0	0	0	0.000115712	0	0	0	0.00213631	0	0	0	0	0	0	0.000396789	0	0	0	0	0	0	0	0	0	0	0	0	0	0	7.24763e-06	0	0	0	0	0	0	5.82438e-05	0	0	0	0	0	0	0.00567653	0	0	0	0	1.97326e-05	0	0	0	0	0	0	0.00031493	0	0	0	0	0	0	0	0	0	0	0	0	0
sox3	0.0014005	0	0	0	0.000195994	0	0	0	0.00245432	0	0	0	0	0	0	0.000474888	0	0	0	0	0.000875227	0	0	0	0	0	0.000712124	0	0	0	0	0	0	0.000205876	0	0	0	0	0	0	0.00211511	0	0	0	0.00738798	0	0.00275938	0	0	0	0	0.00337024	0	0	0	0	0.00432611	0	0	0	0	0	0	0	0	0.000889632	0	0	0	0
sox32	0	0	0	0	0	0	0	0	0	0	0	0	0	0	0	0	0	0	0	0	0	0	0	0	0	0	0	0	0	0	0	4.94309e-05	0	0	0	0	0	0	0	0	0	0	0	0	0	0	0	0	0	9.60725e-05	0	0	0	0	0	0.0102742	0.00011684	0	0	0	0	0.00112394	0	0	0.00219661	0	0	0	0	0
sox4a	0	0	0.000659726	0	0	0	0	0	0.000415391	0.000120528	0	0.00109436	4.59146e-05	0	0	0.00328996	0	0.0094513	0	0	0.00185981	0	0.000868735	0	0	0	0	0	0	0	0	0	4.94709e-05	0.0012125	0.000450249	0	0	0	0.00120502	3.5903e-05	0	0.000493549	7.3224e-05	0.000828115	0	0.00155135	0.00562356	0	0.00423354	0	0	0	4.00093e-05	0	0	2.78834e-05	0	0	5.89488e-05	0	0	0.00168037	0	0.000255708	0	0	0	0	0	0
sox7	0	0	0	0	0	8.63039e-05	0	0	0	0	0	0.0154337	2.75546e-06	0	0	0	0	0	0	0	0	0	0	0	0	0	0	0	0	0	0.000407871	0	0	0	0	0	0	0	0	0	0	0	0	0	0	0.000174455	0	0	0	0	0	0	0	0	0	0	0	0	0	0	0	0	0	0.00211799	0	0	0	0	0	0
sp5a	0	0.000144034	8.23777e-06	6.53262e-05	0.000241032	1.42672e-05	1.11147e-05	0.00019978	0	7.30398e-05	6.91845e-05	0.000175354	9.32221e-05	0.000404175	0.000390412	0.00111654	0	0.000287056	8.55881e-05	0.000456052	0	0.000123383	0.00079761	0.000181513	8.7752e-06	0.000158991	0	0.000176173	0	0.000326613	0.000136091	0	4.91507e-05	8.28909e-05	9.71726e-05	0.00469121	4.99533e-05	8.40878e-05	0.0004135	4.6184e-05	0.00283812	2.86502e-05	0.000404166	0.000205005	0.000529021	0.000123768	0.000626303	0	0.000787837	0	0.000106498	0.0001025	0.000134049	0.00015546	6.48649e-05	0.00430506	0.0056056	6.86572e-05	6.23056e-05	0.000376102	0.000299582	0.00140454	0.00024667	0.000211176	0	0	0.000376945	3.31549e-05	0	5.15202e-06
sp5l	0.000197875	0	0	0	0	0	0	0	0	0.000108399	0	0	0	0.000159657	0	0	0	0	0	0	0	0	0	0	0	0	0	0	0	0.000293347	0	0	0	0	0	0.00517106	0	0	0	0	0	0	0	0	0	0	0	0	0	0	0	0.00341543	0	0	0	0.00782802	0.0104438	0	0	0	0	0	0	0	0	0	0	0	0	0
sp8a	0	0	0.00106078	0	0.00178069	0.000189727	0	0	0	0	0	0	7.62019e-05	0	0	0.000696245	0	0	0	0	0.00202554	0	0	0	0.0011335	0	0	0	0	0.000884024	0.000116895	0	0	0.000611585	0	0	0	0	0.000155746	0	0	0.000132914	0	0	0.00154233	0	0.000374941	5.8462e-07	0.000166337	0.000160758	0	0	0	0	0.000310949	0	0	0	0	0.00749588	0	0	0	0	0	0	0	0.000338121	0.00414755	0
sp8b	0	0	0.000523467	0	0.000568128	3.14978e-05	0	0	0.000502648	0	0	0	3.4978e-05	0	0	2.90797e-05	0	2.55442e-05	0	0	0.00178443	0	0	0	0.00214305	0	0	0	0	0.000959662	0	0	0	4.43712e-06	0	0	0	0	0	0	0	0	0	0	0.00547723	0.000312047	0.000345161	0	0	1.27711e-05	0	0	0	0	0	0	0.00382738	0	0	0.00271043	0	0	0	0	0	0	0	0.000116129	0.000613991	0
sp9	0.000192573	0	6.12171e-05	0.000166929	0	0.000386871	0	0	0	0	0	0	0	0	0	0	0	0.000308211	0	0	0	0	0	0	0.00649056	0	0	0	0	0.00135535	0	0	0	0	0	0	0	0	0	0	0.000422543	0	0.000431994	0	0	0	0.0055468	0	0	0.000113424	0	0	0	0	0	0	0.0019255	0	0	0.00826485	7.02756e-05	6.22661e-05	0	0	7.83579e-06	0	0	0	0	0
sparc	0	0	0.00101408	0	0	0	0	0.000810327	0.00145753	0	0	0.000697683	7.69632e-05	0.000717223	0	0.00822767	0.000257912	0	0	5.03066e-05	0.000651618	0.00034685	0.00211742	0	0.00305349	0.00193416	0	0.000442294	0.00283476	0	0	0	0.00458638	0	0	0	0.00049863	0	0.000703805	0	0.00148588	0.000685291	0	0.00125124	0.00166193	0	0	0.000100803	0	0	0.00428942	0	0	0.00136939	0	0	0	2.62206e-06	0	0.00416277	0.000254513	0	0	0.000266031	0	0	0.00230876	0.00297321	0	0.000136004
spcs1	0.000815914	5.41557e-05	0.000785732	7.43841e-05	8.14758e-05	0.000187844	0.000569021	0.00325361	0.00258271	0.00010633	0.000362347	0.000824717	0	0.000917613	0.000551033	0.00063244	0.00095251	0.000102036	0.000481325	0.000160316	0.000359139	8.87052e-05	0.00128999	0.00037781	0.00102803	0.000472556	0.000236166	0.000158739	0.000987255	0.000931834	0.000279014	2.7075e-05	0.00025669	2.72025e-05	5.10548e-05	0.000750275	0.000143743	0.000474404	0.000370382	8.81327e-05	0.000589848	0	0	0.000514334	0.000678614	0.000315839	0.0004158	0	0.00115118	0	0.000257719	0	0.000843743	0.000332573	0	0.000276383	0.000918204	0.00314324	0.000413318	0.000353356	0.00330091	0.000709507	0.00150122	0.000836098	0	0.00347919	0.00114729	0.000885261	5.43551e-05	6.77811e-05
spcs3	0.00143769	0	0.000565541	0.000208563	0.000283106	2.37225e-05	0.000372375	0.00342528	0.0011771	0.000156283	0.000588899	0.000569769	0.000147501	0.000509618	0.000379325	0.000643951	0.00051218	6.59499e-05	0.000729511	7.32553e-05	0.000468236	7.67593e-05	0.000697084	0.000343917	0.000715706	0.000536845	0.000229998	0.000179279	0	0.000538065	0.000267633	8.38181e-05	0	2.19638e-05	9.02928e-05	0.000846648	0.00011067	0.000105518	0.000121796	0.000149475	0.000606916	0	0	0.000325537	0.00084578	0.000277842	0.000359272	3.28732e-05	0.000823435	0	9.49994e-05	0.000230991	0.000439988	0.000170107	0	0.000520053	0.00115183	0.00180611	0.000399373	9.84274e-05	0.00534954	0.00138556	0.000862902	0.000422176	3.52158e-05	0.00270862	0.000675809	0.000645265	0	8.20558e-05
spdef	9.02934e-05	0	0	0	0	0	1.61351e-05	0	0	6.01666e-06	1.94383e-05	2.38595e-07	0	0	0	0	0	0	0	6.63298e-05	0	0	0	7.15199e-05	0	0	0	0	1.98896e-05	0	0	0	0.000203256	0.00277499	0	8.33868e-05	0	0	2.08184e-05	0	0.0020184	0	2.10973e-05	0	0	0	0	0	0	7.18359e-05	0	0	0	7.63117e-05	0	0	6.35801e-06	0	0	0	5.09068e-05	0.000189774	0	0	0	0	0	0	0	1.63729e-06
spi1a	0.000218671	0	0	0	3.07638e-05	0	0	0	0	0	0.00170793	0	0	0	0	3.86012e-05	0	1.88176e-05	0	0	4.54896e-05	0	2.05831e-05	0.00579957	0	0	0	0	0	1.05623e-05	0	0	2.25301e-05	0	0	4.92283e-05	0	0	0.000116451	0	0.000239523	0	0	0	0.000158287	0	9.40238e-05	5.32521e-05	4.40149e-05	0	0	0.000342504	0	0	2.03178e-05	0	0.000295955	0	0.00715663	0	2.21954e-05	1.65979e-05	0.000294982	0	0	0.000471668	0	0	0	0
spi1b	0	0	0	0	0	0	0	0	0	0	0.00450733	0	0	0	0	0	0	0	0	0	0	0	0	0.00382828	0	0	0	0	0	0	0	0	0	0	0	0	0	0	0	0	0	0	0	0	0	0	0	0	0	0	0	0	7.2926e-05	0	0	0	0	0	0.0140147	0	0	0	0	0	0	0	0	0	0	0
spint1b	0	0	0.00190336	0	0.000102829	0.000996024	0	0.00132625	0	0	0	0	0.00145889	0	0	0.000694139	0	0	0	0	0	0	0	0	0.0017285	0	0	0	0	0	0.00111717	0	0	0.00241309	0.000599154	0	0	0	0	0.000304488	0	0.000927874	0	0	0	0	0	9.77994e-06	0	0.000466136	0.00170833	0.00228028	0	0	0	0	0	0.000172329	0	0.00240669	0.00107265	0	0	0	0	0	0	0.00158524	0	0
spint2	0.000579105	0	1.5547e-05	0	0.000716105	0.00219379	0	0.00545757	0	0	0	0	0.00429693	0	0	0.00105279	0	0	0.000125878	0	0	0.000970818	0	0	7.16049e-05	0	0	0	0	0	0.00193975	0	0	0.00409799	0	0	0	0.000340053	0	0.00271245	0	0.00371493	0	0	0	0	0	0	0	0.00136053	0.000118062	0.00184861	0	0	0	0.000195546	0	0.00216884	0	0.000870071	0.00161527	2.36498e-05	0	0	0	0	0	0	0	0
spns2	9.41225e-05	0.00164618	0	0	0	0.000337384	0.00141368	0	0	0.00015626	0	0.0016393	0	0	0	0.000523772	0	7.35458e-05	0	0	0	0.000254961	0	0	0	0	0	0	0.000488641	0	0.000684605	0	0	0	0	0	0.000690294	1.77427e-05	4.01926e-05	0	0	0.000129392	0	0.000419317	0	0.000252801	0	0	0	0	0	0	0.00367008	0.000296208	4.89351e-05	0	0	0	2.95362e-05	0.00427603	0	0	0	0.00235588	0	0	0	0.00016305	0.000483942	0.000148989
spock2	0	0	0	5.06866e-05	0.000223419	0	0	0	0.000463752	0.000884236	0	0	0	6.45167e-06	0	0.000212236	0	3.92972e-05	0	3.52188e-05	0.000146897	8.04366e-06	0	0	0	1.65706e-05	0	0	0	0	0	5.29599e-05	0	0	0	0	0	0.000177972	3.63203e-05	0	0.000463204	0	9.66331e-05	0	0	0	0	1.13061e-05	0	1.4087e-05	0	0	0	0	0.00664535	0	1.39382e-05	0	0	0	0	0	0	0	0	0	0	0	0.00181086	3.70587e-06
spock3	0	3.13203e-05	0	0.000854067	0.00040365	0	0	7.33687e-06	0.000244953	0.0010825	6.74948e-05	0.00393512	0	0	4.78498e-05	0	0	0.000104244	0	0.000186621	2.59306e-05	1.00972e-05	0	0.000244539	0	7.77908e-05	0	0	1.45902e-05	0	0	0	7.93365e-05	0	0.000566038	0	0	9.13542e-05	0	0	2.66907e-05	0	0	0.00014383	0	0	0.000619631	0	0	0	0	0	0	0	0.00618166	0	0	1.47215e-05	0.00144491	2.47972e-05	0	0	0	0.000432082	0	0	0	8.35143e-05	0.00266706	0
spon1b	0	0.000201278	0	0	0	0	0	0	0	0.000131648	0	3.72076e-05	0	0	0	0	0.00151298	0	0	0	0.00060038	0	0.000463016	0	7.07604e-05	0	3.21817e-05	0	0	0	0	0	0.0240722	0	0.00481803	0	0	0	0	0	0	0	0	0.000144393	0	0	0	0	0	0	0	0	0	0	0	0	0	0	0	0	0	0	0	0	0	0	0	5.40675e-05	0	0
spry2	0	0	0.00018828	0	0	0	0	0	0.000602792	0	0	0.000775794	0	0.00178059	0.000106764	0.00152988	0.00176845	0	0	0	0	0	0.000336721	0	0.000513259	8.21014e-05	0.000134557	0.00131056	0.00130788	0.0030538	0	0	0.000372622	0.00197803	0	0.00386941	0	0.000286556	0.001351	0	0.00179353	3.80493e-05	2.62149e-05	0	0.000876081	0	0.0038009	0	0.00209355	0	0	0.00108608	0	0.000558574	0	0.000438736	0.00302749	0	4.77294e-05	7.91327e-06	0	0	0.00140187	0.000597262	0	0	0.000254609	0.000682748	0	0
sptb	0	0.000265932	0	0	0	0	0.0123212	0	0	3.86181e-05	0	0	0	0	0	0	0	0	0	0	0	0	0	0	0	0	0	0.000273964	0.000126688	0	0	0	0	0	0	0	7.00349e-05	0	0	0	0	0	0	0.000326546	0	0	0	0.000331941	0	0	0	0	0.00432119	0	0	0	0	0	0	0	0	0	0	0	0	0	0	0	0	0.000343826
sqrdl	0	0.000433026	0.000667703	0	0.000128321	0.00110282	0.000206823	0.000390535	6.07679e-05	0	0.000191357	0	0.000108801	0	0	0	0	0	0.000196919	0	0	0.00014866	0	0.000193313	0.00285149	0	0	0	0	0	0.000688498	6.88752e-05	0	0.000185137	0.000174719	0	0.000481827	0	0.000316395	0.003155	0	0.000555322	0	0	0	0	0	0.00184707	0	0	0.00286556	0.000300486	0.00020657	9.86451e-05	0	8.82663e-07	0	0	0.000156854	0.00129577	0.00103115	0	0	0	0	0	0	0.00267289	6.03368e-05	0.000257689
srd5a2a	0	0	0	0	0	0	0	0	0	0	0.0112693	0	0	0	4.18447e-05	0.000125612	7.29802e-05	3.37277e-07	0	3.40245e-07	0	0.000333365	0	0	0	0	0	0.000366545	0	3.54397e-06	0	0	3.68678e-07	0	0	0	0	0	0	9.47467e-08	0	0	0	7.638e-06	0	5.66791e-06	0	0	0	0	0	0	0	0	2.19825e-05	0	0.000149055	0	0.000957809	0	0	3.89675e-05	7.42954e-06	0	0	0	0	0	0	1.68671e-05
srgn	0	0	0	0	0	0	0	0	0	0	0.0199904	9.0978e-05	0	0	0	0	0	0	0	0	0	0	0	9.56126e-05	0	4.75137e-05	0	0	0	0	0	0	0	0	0	0	0	0	0	0	0	0	0	0	0	0	0	0	0	0	0	0	0	0	0	0	0	0	0	0	0	0	0	0.000522456	0	0	0	0	0	0
srl	0	0.00620078	0	0	0	0	0	0	0	0	0	0	0	0	0	0	0	0	0	0	0	0	0	0	0	0	0	0.000241611	0	0	0	0	0	0	0	0	0.0085769	0	0.00014001	0	0	0	0	0	0	0	0	0.00726224	0	0	0	0	0	0.00565518	0	0	0	0	0	0	0	0	0	0	0	0	0	0	0	0.00675971
srpx2	0	0	0	0	0	0.00109066	0	0	0	0	0	0	0	0	0	0.00116748	0	0	0	1.14478e-05	0	0	0	0	0.000275354	0	0	0	0	0	0	0	0.000167122	0	0	0	0	0	0	0.000251008	0	0	0	0	0	0	0	0	0	0	0	0	0	0	0	0	0	0	0	0.0185166	0	0	0	0	0	0	0	0	0	0
ssr1	0.000590856	0.000168616	0.00145746	0.000219436	0	0.000171268	0.00014891	0.0021704	0.000449536	0.00023757	0.000506493	0.000354403	0	0.0021722	0.000762211	0.000516643	0.00118737	6.62656e-06	0	9.56138e-05	6.4496e-05	0.000164394	0.000921708	0.000219123	0.00116338	0.00080276	0.00034316	0.000147952	5.48182e-06	0.000555862	0.000483293	0.000203704	0.000327958	0	0	0.000696448	0.00012315	0	0.000412562	0.00012205	0.000827081	0	0.000594442	0.000517698	0.000592425	0.000294914	0.000262972	0.000106208	0.00125627	3.57338e-05	1.64188e-05	0.00013893	0.000318208	0.000448946	2.61909e-05	0.000321363	0.00167821	0.00333922	0.000459163	0.000296892	0.00617417	0.00126824	0.00141305	0.000557489	0.000116697	0.000369006	0.00116874	0.000845908	0.000169459	0.000101259
ssr2	0.000707251	0	0.00157842	6.92331e-05	0	0.000258289	2.81215e-05	0.00301341	0.000315747	0.000128784	0.000606283	0.000396333	6.46825e-05	0.00308206	0.000806529	0.000405247	0.00130866	1.01583e-05	0.000534958	2.4313e-05	0.000157977	0.000180813	0.00122702	0.000259053	0.0019681	0.0011593	0.000395775	0.000121795	0.00124343	0.00086739	0.000737489	0.000328523	0.000620616	1.07681e-05	0	0.000441241	0.00023188	0	0.000936022	0.000256217	0.000541245	0	0.00171954	0.000546656	0.00050003	0.000122776	4.07096e-05	0	0.00130119	0	0.000264441	0.000837758	0.000189501	0.000665866	0	0.000298929	0.000705256	0.00249413	0.000631294	0.000889636	0.00668333	0.000733943	0.00116053	0.000378746	0.000177373	0.000224076	0.00182498	0.00129885	2.10816e-05	0.000182775
ssr3	0.000743641	4.88532e-05	0.00138762	0.000163602	7.42803e-05	0.000137782	0.000184427	0.00526282	7.55658e-05	0.000129323	0.000669222	0.000534755	0	0.00188311	0.000627213	0.000451157	0.00104891	9.79007e-05	0	5.7764e-05	0.000138001	0.000119493	0.00105519	0.00043939	0.00134895	0.00105511	0.000315955	0.000247356	0.000316862	0.000750641	0.000373707	0.000214	0.000810622	0	0.000101835	0.000374703	0.000168074	2.68569e-05	0.000756191	0.00022059	0.00042806	1.18437e-05	0.000918149	0.000646222	0.000359678	0.000224837	0.000103937	7.14076e-05	0.00112608	0	0.000215494	0.000250378	0.000400691	0.000392063	1.77272e-06	0.000551938	0.00080225	0.00256046	0.000270692	0.000817418	0.00443917	0.000664067	0.000488233	0.000202618	0.000355838	0.00107152	0.00164534	0.00082475	0.000127827	0.000115969
ssr4	0.00064084	6.22148e-05	0.00128374	9.60509e-05	3.7845e-05	0.000264529	0.000258295	0.0027308	0.00105198	0.000177978	0.000659402	0.000383722	0	0.00207619	0.000822583	0.000784124	0.00118367	0.000108204	0.000437432	2.41201e-05	0.000477097	0.000203431	0.00127954	0.00040603	0.0017522	0.00122414	0.00040521	0.000152915	0.000790829	0.000871334	0.00055995	0.000245993	0.000521731	0.000171176	0.000150817	0.00043961	0.000172976	0.000199126	0.000774526	0.000127024	0.000414835	0	0.00132937	0.000752903	0.000313677	0.000365818	0.00018668	7.51337e-06	0.00101827	0	0.000431452	0.000171522	0.000530622	0.000398744	0	0.00034873	0.000915187	0.00416434	0.000560199	0.000853601	0.00586716	0.00108969	0.00077904	0.000472062	0.000277041	0.00156893	0.00161886	0.00098422	8.00973e-06	0.000134952
sst1.1	4.0479e-05	8.24271e-06	0	0.00742851	0	0	0	0	0	0	0	0	2.97742e-05	0	0	0	0	0.00222003	0	0	0	0	0	0	1.88921e-05	0	0	2.63597e-05	0	0	0	0	0	0	0.0016757	0	0	0	0	9.45549e-05	0	0	0	9.12697e-07	0	0	0	0	0	0	0	0	0	0	0.000217913	0	0	0	0	0	0	0	0	0	0	0	0	0	0	0
sst2	0	0	0	0	0	0	0	0	0	0	0	0	0	0	0	0	0	0	0	0	0	0	0	0	0	0	0	0	0	0	0	0	0	0	0.0282644	0	0	0	0	0	0	0	0	0	0	0	0	0	0	0	0	0	0	0	0	0	0	0	0	0	0	0	0	0	0	0	0	0	0	0
sst3	0	0	0	0.000348201	0	0	0	0	0	0	6.98811e-05	0	0	0	3.11829e-05	0	6.93959e-06	0	0	0	0.000196043	0	0	0	0	0	0	0	0	0	0	0	0	0	0.00100319	6.98225e-05	0	0	0	0	0	0	0	0	0	0.000382567	0.00209427	0	0	2.65599e-05	0	1.06225e-05	6.87801e-05	0	0.000626759	0	8.36171e-05	0	3.66773e-05	3.64183e-05	5.10583e-06	8.45442e-05	0	0	4.46972e-05	0	0	0	0.000201728	0
sstr5	0	1.7366e-05	0	0	0	0	0	0	1.25757e-05	0	0	0	0.0130872	0	0	0	0	0	0	0	0	0.00159523	0	0	0	0	0	0	0	7.25616e-05	0	0	0	0.000574819	0.00114515	0	1.44293e-05	0	0	0.00464916	0	0.00412844	0	0.000136355	0	0	0	0	0	0	0	0	0	0	0	0	0	0	0	3.35907e-05	0	6.61491e-06	0	0	0	0	0	0	0	0.000113162
st14a	0.000149617	0	0.00295533	0	0.000532771	0.000824687	0	0.00023229	0	2.64052e-05	0	0	0.00159019	0	0	0.0013834	0	0	0	0	0	0.000260482	0	0	0.00210597	0	0	0	0	0	0.000380519	0	0	0.000999793	0.000320699	0	0	0	0	0.000547332	0	0.00109924	0	0	0	0	0	0	0	0.00160847	0.00237703	0.00382703	0	0	0	0	0	0.00013675	0	0.00259195	0	0	0	0	0	0	0	0.00334037	0	0
st18	0	0	0	0.00650887	9.77568e-05	0	0	1.50258e-05	0	0	0	0	0	0	0	0	0	0.00100255	4.75126e-05	0.000445656	0.00760931	0	0	5.50338e-06	0	0	0	0	0	0	0	0	0	0.00104492	0.000342307	0	0	0	0	0	0	0	0	0	0	0.00355857	0.00351053	0	0	0	0	0	0	0	0	0	0	0	0	0	0	0	0	0	0	0	0	0	0	0
st6gal2a	0.000672832	0.000305093	0.00013656	0.000174541	0	0	0	0.00145547	0.000870501	7.18375e-05	0	8.95491e-05	0.0015622	0	0	0.000229915	0.00351466	0.000638283	0.000440481	0	0.00036228	0	0.000595104	0	0.000545954	0	0.000148937	5.44371e-06	0	0.000489511	0	0	0	0.000121909	2.84341e-05	0.000713285	2.3679e-05	0	0	0	0.000641091	0	0.000836677	0	0.00102235	0.000330282	0.000691828	0	9.24521e-05	0	0.00035588	0.000400997	0	0	0.000145868	0.00127104	0.000610157	0.00285563	0	5.2662e-06	0.00385798	0.000526309	0.000381768	0	0	0	0.000138554	0.000277905	0.000143018	4.52877e-05
st8sia1	0.0015184	0	0	0	0	0	0	0	0.00135959	0.000956427	0	0	0	0	0	0	0	0.000541264	3.88944e-05	0.000221198	0.00697985	0	0	0	0	5.25143e-05	0	0	0	0.000307736	0	0	0.00056532	0	0	0	0	0	0.00024184	0	0.000177806	0	0	0	0.00106847	0.00331761	0.00190672	1.44489e-05	8.13735e-05	0	0	0.00020878	0	0	0.000411152	0	0.000841485	0	1.32369e-06	0	0	0	0.000682319	0	0	0	0	0	0.00415343	0
stab1	2.05907e-05	0	0	0.000340109	0	1.51666e-05	0	0	0	0	0	0	0	1.70434e-05	8.6672e-06	0	0	0	0	0	0	0	0	0	0	0	0.000554875	0	0	0	0.000129463	0	0	2.13699e-05	0	6.11382e-05	0	4.15829e-05	0	0	0	0	0	0.00090633	0	0	0	0	0	0	0	0	0	0	0	0	9.17287e-05	6.44043e-06	0	0	0	1.04389e-05	0	0.0110962	0	0	0	0	0	0
stab2	0	0	0	0	0	0	0	0	0	0	0	0.00030484	0	0	0	0	0	0	0	0	0	0	0	0	0	0	0	0	0	0	0	0	0	0	0	0	0	0	0	0	0	0	0	0	0	0	0	0	0	0	0	0	0	0	0	0	0	0	0	0	0	0	0	0.0175041	0.000110993	0	0	0	0	0
stap2a	0	0	0	0	0.000206941	0.0001231	3.78513e-05	6.86492e-05	0	0.00172789	4.66318e-05	0	6.88491e-05	0	0	0	0	0.00164447	0.000169841	0	0	0	0.000152755	0	0	0	0	0	0	0	0	3.33118e-05	0	0	0	0	0	0	0	0	0	5.16198e-05	0	0	0	0.00737017	0	0	0	8.49053e-05	0	0.000541851	1.14453e-05	0	0	0	0	2.93979e-05	0	0	0	0	0	0	0.000335845	0	0	1.78096e-05	0	0
stap2b	0	0	0	0	0	0	0	0	2.99705e-06	0	0	0	0.00301443	1.19498e-05	0	0	0	2.28217e-05	0.000276968	0	0	0	0	0	0	6.31428e-06	0	0	0	0	0.00176657	0	0	7.51048e-05	0	1.55022e-05	0	2.56404e-05	0	0.00350242	0	0.00016659	6.51794e-05	0	0	0	0	0	2.30308e-05	0.0088826	0	0.000219714	0	0	0	0	0	0	0	0	0	8.24999e-05	0	0	0	0	0	5.7069e-05	0	0
star	0	0	2.07088e-05	0.000149973	3.51357e-05	0	0	4.37947e-05	0	9.30921e-05	0	5.88412e-06	3.01332e-05	0	9.84793e-06	6.39051e-05	0	0.000160042	6.41246e-05	0	0	4.56896e-05	0	0	0	0	0	0	0	4.46929e-05	0	0	0	0	0.000602318	2.8923e-06	0	0	0	1.54468e-05	1.20076e-06	0.000212187	2.08004e-05	0.000138601	0	0.000114421	6.40576e-05	0.00016349	0.000178472	5.58133e-07	2.62576e-07	0	5.53856e-05	0	0.000160561	6.22767e-06	5.09919e-07	4.82074e-06	2.90249e-05	8.22674e-05	0	0	6.44753e-05	1.20124e-05	0	0	1.58779e-05	0	0.0003253	0
stard10	0	0	0	0	0.000204691	0.00292674	0	0	0	4.23827e-06	0	0	1.26432e-05	0	0	0.000489176	0	0	0.00101949	0	0	0	0	0	0	0	0	7.56468e-05	0	0	0.00144681	0.000101264	0	0	0.000223712	0	0	0	0	0.00139406	0	0	0	0	0	0	0	0	0	0.0108207	0	0.000403784	0	0	0	0	0	0	0	0.000290706	0	0	0	0	0.00127512	0	0	0	0	0
stm	0.00946731	0	0	0.000441764	0	0	0	0	0	0	0	0.00010109	0	0	0	0.00991749	0	0	0.000304807	9.39056e-05	0	0.000613378	0	0	0	0	0	0	0	0	0	0	0	0	0	0.00115828	0	0.000896462	0	0	0	0	0.0049127	0	0	3.98167e-05	0	0	0	0	0	0.00416872	0	0	0	0.00354742	0.00435348	0	0	0	0	0.00219782	0	8.69228e-05	0.000387525	0	0	0	1.20863e-05	0
stmn1a	0.000842644	0	0	0	0.000654585	0	1.43163e-06	0	0.00811504	0	0	0	0.000360142	0	0	0.0019505	0.000430158	0	0.00182706	0	0.00103602	0	0.000436966	0	0.000335826	0	0	0	0	0.0021756	0	0	0	0.00148182	0.000227299	0.000393494	0	0	0	2.16677e-06	0.00418374	0	0	5.55472e-05	0.00238179	7.37495e-05	0	0	0.000511881	0	0.000199184	0.00225123	0.000113432	0	0	0.00087581	0	0	0	0	0	0.00092154	0.00406357	0	0	0	0.00171541	0.000175876	0	0
stmn1b	0	0	0	8.30767e-05	0.00495691	0	0	0	0	0.00518632	0	0	0	0	0	0	0	0.00714085	0	0	0.00186524	0	0	0	0	0	0	0	0	0	0	0	0	0	8.70034e-05	0	0	9.00969e-05	0	0	0	0	0	0	0	0.00621848	0.00206063	0	0	0	0	0	0	0	0.00225358	0	0	0	0	0	0	0	0	0	0	0	0	0	0.000299806	0
stmn2a	0	0	0	0.000835286	0.00100521	0	0	0	0	0.0093139	0	0	0	0	0	0	0	0.00264162	0	0	0	0	0	0	0	0	0	0	0	0	0	0	0	0	0	0	0	0	0	0	0	0	0	0	0	0.000894086	0.000251177	0	0	0	0	0.000241413	0	0	0.00596321	0.0001402	0	0	0	0	0	0	0	0	0	0	0	0	0.00078741	0
stmn2b	0	0	0	0	0	2.55728e-06	0	0	0	0.00796425	0	0	0	0	0	0	0	0.000745438	0	0	0	0.000372205	0	0	0	0	0	0	7.47832e-05	0	2.07172e-07	0	0	0	0	0	0	0	0	0	0	3.23013e-05	0	0	0	0.000372938	0	0	0	0	0	0	0	0	0.00693028	0	0	0	0	0	0	0	0	0	0	0	0	0	0.00301654	0
stmn4	0.000270512	0	0	0	0	0	0	0	0.00168592	0.000729423	0	0	0	0	0	0	0	0	0.000179077	0	0	0	9.1979e-05	0	0	0.000649496	0	0	0	0	0	0	0	0	0	0.000405533	0	0	0.00080242	0	0.00148356	0	5.3854e-05	0	0	0	0	0	0	5.56036e-05	0	0.000964469	0	0	0.00567124	0.000232659	0.000847106	0	0	0	0	0	0	0	0	0.000222974	0	0	0	0
stmn4l	0	0	0	0.000859377	0.00117221	0	0	0	0	0.00635365	0	0	0	0	0	0	0	0.00117308	0	0	0	0	0	0	0	0	0	0	0	0	0	0.000138537	0	0	0	0	0	0	0.000156012	0	0	0	0	0	0	0.000651951	0	0	0	0	0	0	0	0	0.00409957	0	0	0	0	0	0	0	0	0	0.000495644	0	0	0	0.00400373	0
stox2a	0	0	0.000113682	0.000784086	0	0.000179513	0	0.00152488	0.000304822	0	0	0.00209741	0.000468505	0	0	0.00055135	0	0.00165239	0	0	0	0.0016506	0	0	0.000336921	0	0	0	0	0	3.28186e-05	0	0.00030735	0.000106558	0.000729271	0	0	2.21558e-05	1.02195e-05	0.000294949	0.000875176	0.00172791	0.0004066	0	0.00067535	0.000956125	0.00221716	0	0	6.3578e-05	0	0	0	0	0.000616015	0	0.000388664	0.00184862	0	0.000694512	0.0027207	0	0	0.00283088	0	0	0	0.000689731	0.000420306	0
stra6	0.000111906	0	0	0	0	0	0	0	0	0	0	0	0	0	0	0	0.000298354	0	0	0.00512544	0	0	0.000121734	0	0	0.00416768	0	0	0	0	0	4.46852e-05	0	0	0	0	0	0	0.000734488	0	0.000588393	0	0	0	0.000500316	0	0.00171513	0	0	0	0	7.25535e-05	0	0	0	0	0	0	0	0	0	0	0.00595424	0	0	0	0.00169795	0	0	0
stx11b.1	0	0	0	0	0	0.00398748	0	0	0	6.31957e-06	0	0	0	0	2.32602e-05	0	3.02482e-05	9.26607e-06	0	0	0	0	0	0	1.1593e-05	0	0	8.92343e-05	0	0	0.00249701	8.52493e-06	0	0	0	9.84428e-05	0	0	0	0	0	0	0	0.000954709	0	2.14864e-05	0	0	0	0.00453117	0	0	0	0	0	0	0.000162874	0	0	0	0	0	0	0	0	0	0	0	0	0
stxbp1a	0	0	0	0.00486469	0.000794741	0	0	0	0	0.00366569	0	2.91638e-05	0	0	2.87901e-05	0	0	0.000969468	0	5.65122e-05	0	0	0	0	0	0.000112123	0	0	0	0	0	0	0	0	0.000246437	0	0	0	0	0	0	0	0	0	0	0.00552851	0	0	0	0	4.02685e-05	0	0	0	0.00594233	0	0	0	0	0	0	0	0	0.000163163	0	0	0	0	0.00542382	0
styk1	0	6.22364e-06	0	0	0	0.00226336	0	0.00473788	0	0	0	0	0.000511651	0	0	0	0	0	0	0	0	0	0	0	0	0	0	0	0	0	0.00274901	0	0	0.000625009	0	0	0	0	0	1.28284e-05	0	0	0	0	0	0	0	0	0	0.00507729	0	0	0	0	0	0	0	0.0041044	0	0	0.00023484	0	0	0	0	0	0	0	0	0
sulf1	0	0.00118481	0.00114557	0	0	0	0	0	0.000188923	0	0	0	0	0.00150221	1.25522e-05	0.000168451	0.00234324	0	0	2.36342e-05	0	0	0.000437248	0	0.000177419	6.87719e-05	0	0	0.000375498	0.00361804	0	0	0.0103404	0	0	0.00459409	0.00043826	0	0.000841678	0	0.000714163	0	7.27265e-05	3.10907e-06	0	0	0.00144614	0	0.000974588	0	0.000479001	0	0	0.0018693	0	0.000474986	0.000231993	0	0	0	0	0	0.000522757	0	3.45152e-05	0	0	0.000331474	0	0.000146677
sulf2a	6.97121e-05	1.57725e-05	0.000168488	0	0	0	0	0	0.000607638	0	2.76868e-06	0	0	0	0	0	0	0	0	0.000266437	0.00170571	0	0	0	0.000364046	0	1.8663e-06	0	0	0.000580456	0	0	0.0011674	0	0	0	0	0.0003562	0	0	0	0	0.000345197	1.70811e-06	0.0055319	0.00029986	0	0	0	0	8.17195e-06	0	0	0	6.0345e-05	0	0	0	0	0.000281543	4.55475e-05	0	0	0	0	0	0	5.21027e-05	0.000234963	0
sulf2b	0	0	6.30225e-07	0	0.00157683	6.45563e-06	0	5.65157e-05	0.00032248	0	0	0.000258392	0	0	0	0	0	0	8.54827e-05	0	0.000639546	0	0.000100928	9.846e-05	9.46837e-05	0.000367212	0.0004681	0.000296076	0	1.72558e-05	0	0	0.00323103	7.61391e-05	0.00015913	0	2.02785e-05	0	0	0.000100705	0	0.000256655	8.93054e-05	0.000343616	0.00436768	0.000321336	0.000920838	0	0	0	3.75128e-07	0	4.52985e-05	5.80987e-06	0.000930538	0	0	5.51961e-06	2.9222e-05	9.16122e-05	0	0	0	0.000243455	0	0	0	2.20375e-05	0	9.20448e-06
sult1st1	0	0	0	0	0	0.000270316	0.00165623	0	0.000388431	0	0.00098876	0.000491981	0	0	0.00204666	0.000407367	0	0	0	0	0	0	0.0017514	0.00135894	0.0011021	0	0	4.47622e-05	2.29187e-05	0	0.000886636	0	0.000471931	0	0	0	0	0	0	0.00122278	0	0	0	0.000247307	0	0	0	0	0	0	0.000658794	0	0.00272222	0	0	0	0	0	0.00186791	0	0	0	0	0.00108421	0	0	0.0020131	0.00193147	0	0
sult2st1	0	4.84788e-05	0.00421564	0	0.000370175	0.0009648	0	5.52316e-05	0.00122028	0	0.00617473	0.00222513	0.00107159	0	0	0.000321469	0	0	0	0	0	0	8.87725e-05	0.000795851	0	0	0.000402635	0	0	0	0.000545482	0	0	0.000786941	0	0	8.70255e-06	0	0.00021649	0.00182172	0	0.000111853	0	0.0011291	0	0	0	1.44363e-05	0	0	0.00437468	0	0	0	0	0	0	0	0.000349127	0	0	0	0	0.000497342	0	0.000189496	0	0.00154974	0	0
sult6b1	0.00139697	0	0.000127521	0	0	0.00209565	0	0.00085128	0.000226717	0	0.000832605	0.000951251	0	0.000521722	0	0	0	0	0	0	0	0.000159739	0.00157934	0.000792145	0.000515248	0	2.30337e-05	0	0.000358528	0.000455367	0.00229647	0	0	0	8.17489e-05	0.000150222	0	2.94858e-05	0	0	0	0	0	0	0	0	0	0	0	0.00680745	0.000104581	0.000966203	0.000290962	0	0	4.1645e-05	0	0.000150989	0.000457734	0.000139679	0	0.000410954	0	0.000952558	0.000121605	0	0	0.000933543	0	0
surf4l	0	0	0.000277225	0	0	0	7.34549e-05	0.00189681	0	4.75897e-05	0.000150475	1.32354e-05	0	0.0009959	7.68184e-05	3.17599e-05	0.000192334	0	7.56888e-07	3.33046e-06	0	0.000118843	0.000157642	4.46511e-06	0.000576841	0.000264313	3.30355e-05	0.000153599	0.000499486	0	1.96361e-05	0.000140465	0.000307089	0	0.00019429	0	5.47045e-05	0	0	9.37627e-06	0.000128465	3.56199e-05	3.66493e-05	7.0292e-05	4.43137e-05	0	3.88586e-05	0	9.89284e-05	2.46779e-05	0.000186439	0.000340489	0	0.000125013	0	0	0.000270013	0.00331173	0	7.2528e-05	0.00465946	5.51751e-05	0.000128961	0	3.25859e-05	0.000261192	0.000260677	0.000406587	0	0
svopl	0	0	0	0	0	0.000145938	0	0.00416098	0	0	0	0	1.83712e-06	0	0	0	0	0	0	0	0	0	0	0	0	0	0	0	0	0	0.000316124	0	0	0	0	0	0	0	0	0.000497706	0	0	0	0	0	0	0	2.87645e-05	0	0.00250399	0	0	0	0	0	0	0	0.00661918	0	0	0.00276934	0	0	0	0	0	0	0	0	0
syn1	0	0	0	0.00014757	0.00181268	0	0	0	0	0.00265008	0	0	1.04413e-05	0	0	0	0	0	0	0.000629629	0	0	0	0	0	0	1.66273e-05	0	4.70314e-05	4.1682e-05	0	0	0	0	0	0	0	0	0	0	0	0	2.91842e-05	0	0	0.000957027	0	0	0	0	7.55758e-05	0.00028779	0	0	0.00587144	1.92813e-05	0	0	0	0	0	0.000933272	0	0	0	0	0	3.37327e-06	0.0103347	0
syn2a	0.00011832	0	0	0.00249232	0.000526768	3.38715e-05	0	0.00030615	0	0.00256902	0	0	0	0	0	0	0	0.00102018	0	0.000369257	0	0	0	0	0	0	0	0	0	0	3.53406e-05	0	4.53768e-05	0	0.000383192	3.75888e-05	0	0	0	0	0	0	5.26421e-05	0	0	1.77791e-06	8.51254e-05	0	0	0.000120112	0	0	0	0	0.00564639	0	8.43848e-05	0.000138419	0	0	0.000366839	0.000137704	0	0	0	0	0	0	0.00549267	0
syne2a	0.000318001	0	3.45704e-05	9.08768e-05	0.000721595	0.000265515	0	0	0.00171093	9.40486e-05	0	0	0	0	0	0.000296058	0	0	3.33375e-05	0.00187638	0.00174702	5.78438e-06	1.56898e-05	1.6594e-05	1.76626e-05	0	0.00031742	0	0	8.48952e-05	0	0.000130567	0	0.00010358	4.34988e-05	0	0	0.000403003	0.000708534	0	0.00220502	2.32803e-05	0.000113897	0.000101177	0.00170908	0.000221868	0.00117105	1.23076e-05	0	0	5.02728e-05	0	0	0	0	0	0.000497618	0	0	0.000253275	0	0.000121121	0.00217711	0	0.00188809	0	0	0.000139723	0	0
syne2b	1.83045e-05	0.00122797	0.000187513	0	0	8.74076e-05	9.156e-05	2.47169e-05	0	0	0.000694317	0	0	0.00126089	8.79932e-05	3.6294e-05	0.00212449	3.15649e-05	0	4.98977e-05	0.00950882	0.000550877	4.8825e-05	0.000449279	0.000432834	0.000255236	0.000796014	2.62336e-05	1.77851e-05	0.0008466	4.17355e-05	0.0003209	0.000918737	0.00044025	0	0.00323386	0	0.000274326	0.000739965	0.000216996	0.00133896	0.00037997	0.00012113	3.37126e-05	0.00248518	0	0.00116427	0.000518296	0	0.000116638	3.43048e-05	0	0.00044954	0.000227911	0.00046621	0.000641275	0.000680349	7.79578e-05	0.000552888	0.000602861	0.000305664	0	0.000769006	0	0.000173653	0.000466611	0	0.000168263	0.000765117	0.00022144
syngr1a	0	3.41004e-05	0	0.000487751	5.38159e-05	0	0	0	0	0	5.75667e-05	0	0	0	0.0113469	0	0	0	4.04536e-05	0.000769267	0	0	0	0.000109356	0	0.0134031	0	0	0	0	0	0	0	0	0	2.4614e-05	0	0	0	0	0	9.00667e-05	0	0	0	0	0	0	0.0017485	0	0	1.65637e-05	0	8.23737e-06	0	0	0.000103877	0	0	0	0	7.60422e-05	0	0	0	0	0	0	0.000128495	4.8658e-05
syngr2a	0.000140089	0	0.000199776	0	0	0.00071632	2.69576e-05	0.00466474	0	0	0.000802789	0.000210423	0.000583531	0.000570838	0.00176793	4.6988e-05	0.000152064	0	0.000587584	0	0	0.000589594	0	0.000827813	0.00063046	0.0019285	0	4.57499e-05	0	0.000188423	0.00138089	0.000107482	0	0.00112982	3.4613e-05	8.03331e-05	3.31925e-05	0	0.000685294	0.000892986	4.82684e-06	0.00130952	0	0.000134249	0	0	0	0	0.000187264	5.0993e-05	0.000249064	0.000195209	0.000420416	4.07799e-05	0	4.04684e-05	0	0.00295962	0.00062811	0.000689787	0.0039011	0	0.000115076	0.000902499	0	0	0.000174145	0.000551158	0	0
syngr3a	0	2.86586e-05	0	0.00142038	0.00036995	1.86974e-05	0	4.06531e-05	0	0.00226684	0	9.73863e-06	0	9.74271e-05	0.000459656	0	1.38209e-05	0.00311036	0.000355428	0.000196143	0	0	1.24455e-05	2.49543e-05	0	0.000454681	2.06732e-05	0	0	0.000114668	5.85222e-05	0.000249429	0	0	5.88575e-05	0.000107992	0	0	6.03337e-05	0	0	0	0	9.44965e-06	0	0.00146486	0.000285367	0	0.000119126	0	0	1.19053e-05	1.56936e-05	2.7775e-05	0.00483019	0	4.83611e-05	3.50992e-05	0.000167724	0	0	7.95398e-05	0	4.37601e-05	0.000374099	0.000362425	0	0	0.00338964	0
syngr3b	0	4.82779e-05	1.29074e-06	0.00342492	0	0	0	0	0	0.00305731	0	0	0	0	0	0	0.000253999	0.00316079	8.86086e-05	0.000315557	0	0	0	0	7.56646e-05	1.33432e-05	0	0	0.00294233	0	0.000147896	0	0	0	0.00111603	3.874e-05	0	0.000307495	0	0	0	0	2.3939e-05	0	0	0.000792912	0	0	2.2328e-05	0	0	0	0	0	0.00432071	0	4.70372e-05	0	0	6.88439e-05	0	0.000123561	0	0	0	0	1.96187e-05	0	0.0052195	4.31566e-05
synpo2b	0	0.00721069	4.09373e-05	0	6.91268e-05	0	0	0.000153147	0	0	0	2.36473e-05	6.51178e-06	0.0013642	0	8.22955e-05	0.000732402	0	0	2.85644e-05	1.02447e-05	0	1.76089e-06	0	0	0	0	0	0	1.88588e-05	0	0	0.000916913	0	0.000341809	0	0.000972331	0	7.00603e-05	0	0	0	0.00118925	0	0	0	0	0	0	0	0	0	0	0.000564111	0	0.000177118	5.05434e-05	0	0	0	0.000407378	0	0	0	0	0	0	0	0	0.00232713
synpo2lb	0	0.00608691	6.64854e-05	0	0	0	0	0	0	0	0	0	0	0	0	0	0	0	0	0	0	0	0	0	0	0	0	0.00395311	0	0	0	0	0	0	0	0	0.0056408	0	0.000131257	0	0	0	0	0.00503652	0	0	0	0.0025668	0	0	5.8363e-05	0	0	0.00741215	0	0	0	1.77454e-05	0	0	0	0	0	0	0	0	0	0	0	0.00107793
sypa	0	0	0	0.00466859	0.0028734	0	0	0	0	0.00375057	0	0	0	0	0.000112932	0	0	0.00241481	0	0.000638347	0	1.06759e-05	0	0	0	0.000106488	0	0	7.02634e-05	0	0	0	0	0	0.00122823	0	0	0.000315376	0	0	0	0	0	0	0	0.00199405	0.000249432	0	0	0	0	0	0	0	0.00584937	0	0	0	0	0	0	0	0	0	0	0	0	0	0.00671493	0
sypl2a	0.000534435	0	0.00029955	0	0	0.000860341	0.000586398	0.00281118	0.000521683	0	0	0.000717777	0.00350587	0.00072387	0.00079392	0	0.000324325	0	0.00171608	0	0	0.0048434	0.000906893	9.55263e-06	0.000635022	0.000825183	8.85944e-05	8.63451e-05	0.000336391	0.000687711	0	1.1268e-05	0.000485617	0.00340416	0	0.000191774	0.000409494	0	0.000402751	0.00193055	0.000581159	0.00273178	0	0.00113445	0.000234611	0	0	1.417e-05	0.000847731	7.22901e-05	0.000547096	0.00144896	0.0004112	0.000388834	0	0.000363982	0	0.00308135	0	1.74024e-05	0.00174025	2.70241e-05	0.000956115	0.00414104	4.66215e-05	0	0.000593115	0.000845173	0	0.000368261
sypl2b	0.0004273	0.00242045	0.000885119	0	0	2.2157e-06	0	0	0.000186733	0	0.00204767	0.0003265	8.86929e-05	0.000401167	0.00741493	0.000386093	0.00113593	0	0.000324448	0	0	0	0.000498622	0.00192454	9.74719e-05	0.00497797	0	5.47099e-05	0.000250354	0.000646225	0	1.58341e-05	0	0.000100891	0	0.00115807	0.000348195	0	0.00167587	0.000103562	0.000606053	6.21101e-05	0.000223094	0.000560366	0.00057646	0	0	3.04908e-05	0.00355124	0.000184608	0.000232216	0.000100383	0	0.00014836	0	0.000876616	0.000291256	0	0.00231593	0.000131251	8.3516e-05	0.000153112	0.000296506	0.000475508	0.00057603	0	0.000232167	0.000775995	0	0.000405955
syt1a	0	0	0	0.00484952	0.00291673	0	0	0	0	0	0	0	0	0	0	0	0	0.00577666	0	0.007199	0	0	0	0	0	0	0	0	0	0	0	0	0.00256859	0.000531253	0.00439898	0	0	0	0	0	0	0	0	0	0	0.00086176	0	1.61075e-05	0	0	0	0	0	0	0.00366885	0	0	8.10915e-05	0	0	0	0	0.00010182	0	0	0	0	0	0.00317754	0
syt2a	0	0	0	0.00225113	0	0	0	0	0	0.00386174	0	0	0	0	0	0	0	0.000292008	0	0.000269651	0	0	4.53751e-05	0	5.52755e-05	0	0	0	0	0.000213083	0	1.36898e-05	0.000188542	0	0	0	0	5.70417e-05	0	0	0.000121475	0	0	5.82269e-05	0.000240106	0.00351734	0.000449328	0	1.88001e-05	0	0	0	0	0	0.00122385	0	0	0	0	0	0	0	0.000147821	2.74285e-05	0	0	0	1.53226e-05	0.00371893	1.85682e-07
syt4	0	0	0	0	0.000831665	0	1.30789e-06	0	0	0.00750812	0	0	0	0	0	0.000137608	0	0.00125774	0	0	0	0	0	0	0	0.000419779	0	0	0	0	0	0	3.39276e-06	0	0	0	0	0.000259936	0	0	0	0	0	0	0	0.00185789	0	0	0	0	0	0	0	0	0.00245858	0	0	0	0	0	0	0	0	0	0	0	0	0	0	0
syt6a	8.76863e-06	8.59611e-05	6.50719e-05	0.00119689	1.24254e-05	0	0	5.23206e-06	0	0.000176079	2.84356e-05	3.43801e-05	3.76313e-07	0	0	6.95855e-05	8.73564e-05	0.000676175	0.000108529	9.96286e-05	0	1.69584e-05	0	1.3714e-06	0.000197445	0	2.32789e-05	1.31734e-05	0	4.75936e-05	0	0	2.10886e-05	0	0.000608932	0.000100487	0.000189811	0	1.10659e-05	0	0	0	0.000513027	0	7.2625e-06	0	0.000566925	8.21941e-05	0.000880332	1.20335e-05	1.15362e-05	8.02048e-05	7.71787e-05	0.000169229	0.00226892	7.86307e-05	0.000589116	1.52111e-05	0	0	1.63957e-05	4.04522e-05	0.000159207	0	0	0.000179776	0	0	0	4.9154e-05
syt9a	0	0	0	1.83759e-06	0	0	0	1.13069e-05	3.25658e-05	0.00974975	2.75771e-05	0	0	2.03824e-07	0	0	6.02231e-05	0.00091089	0	0	0	0	0	0	6.37212e-05	0	0	0	0	0	2.35578e-05	0	0	0	0	0	0	0	0	0	0.000230529	0	0	2.89744e-05	0	0	0.00019895	0	0	1.16352e-07	0	0	0	0	0	0.000136169	9.1134e-05	0	0	4.247e-05	0	0	0	0	0	0	0	0	0	0
sytl1	0	2.26012e-05	3.69116e-05	0	0	0	0.00180699	0.0025784	0	2.96695e-05	0	0	0	0	5.90659e-05	0	0	4.02336e-05	0.00015711	0	0	6.39852e-05	0	0	0	0	0.000133095	0	0	1.70393e-05	0	1.12743e-05	0	0.000154059	6.38892e-05	0	0.000139746	0	3.70888e-05	0	0	0	0	8.28838e-05	0	0	0	1.79031e-06	9.02434e-05	0	0	0.000554501	0.00476889	5.55155e-05	0	0	0	0.00214233	0	0	0.0021976	0	0	1.34543e-05	0	2.32992e-05	1.0986e-05	1.10492e-05	4.99718e-05	3.63373e-05
sytl2b	0	0	0	0	0	0	0	0.00330131	3.05719e-05	0	0	0	0	0	0	0	0	0	0.000261213	0	0	0	0	0	0	0.00496333	0	0	0	0	0.000226091	0	0	0.0035758	0	0	0	0	0	0	0	0	0	0	0	0	0	2.81317e-05	0	0	0	0	0	0	0	0	0	0.00655163	0	0	0.0013795	0	0.000219981	0	0	0	0	0	0	0
sytl4	0	0	0	0	0	0	0	0.00463486	0	0	0	0	0	0	0	0	0	0	0	0	0	5.44338e-06	0	0	0	0	0	0	0	0	0	0	9.77427e-05	0	0.000355884	0	0	0	0	6.57e-05	0	0.000608597	0.00155322	0	0	0	0	0	0	0	0	0	0	0	0	0	0	0.00388137	0	0.000155773	0.00329738	0	0	0	0	0	0	0	0	0
szl	0	0	0	0	0	0	0	0	0	0	0	0	0	0	0	0	0	0	0	0	0	0	0	0	0	0	0	0	0	0.000164057	0	0	0	0	0	0.00526766	0	0	0	0	0	0	0	0	0	0	0	0	0	0	0	0.000260215	0	0	0	0	0	0	0	0	0	0.00943817	0	0	0	0	0	0	0	0
ta	0	0	0	0	0	0	0	0	0	0	0	0	0	0.00792052	0	0	0	0	0	0	0	0	0	0	0	0	0	0	0.00129328	0.000456819	0	0	0	0	0	0.0080849	0	0	0	0	0	0	0.00138572	0	0	0	0	0	0	0	0	0.00429436	0	0	0	0.00111717	0.00110696	0	0	0	0	0	0	0	0	0	0	0	0	0
taar14h	0	0	0	0	0.00523343	0	0	0	0	0	0	0	0	0	0	0	0	0	0	0	0	0	0	0	0	0	0	0	0	0	0	0	0	0	0	0	0	0	0	0	0	0	0	0	0	0	0	0	0	0	0	0	0	0	0	0	0	0	0	0	0	0	0	0	0	0	0	0	0	0
tac1	0	0	0	0	0	0	0	0	0	0	0	0	0	6.31329e-05	0	0	0	0	0	0	0	0	0	0	0	0	0	0	0	0	0	0	0	0	0	0	0	0	0	0	0	0	0	0	0	0	0.0024973	0	0	0	0	0	0	0	0.00372835	0	0	0	0	0	0	0	0	0	0	0	0	0	0.016096	0
tac3a	3.88021e-05	3.03208e-05	1.43403e-05	0	0	0	7.42438e-05	3.45068e-05	0	0.0007919	1.78163e-07	2.973e-05	0	1.82749e-05	0	0	2.79424e-05	0	9.19255e-05	0	0	3.70721e-06	0.00022516	0	0.000436404	0	0	1.41825e-05	0	9.33884e-05	0	0	3.44637e-05	0	0.000197741	3.11715e-05	2.85363e-06	0	9.4183e-05	0.000161555	0	0	0	0	0	6.16902e-05	7.22068e-05	0	3.88538e-05	7.15947e-05	0	5.99172e-05	0	5.07529e-05	0	0	0.000196363	2.56728e-05	0	0	0	2.97298e-06	6.18779e-05	0	0	0.000264087	4.82052e-05	0.000338898	0	0
tac3b	0.000166069	8.18126e-05	6.83463e-05	0	0	1.85462e-05	8.46187e-05	6.56179e-05	0	2.6742e-07	0	3.82704e-05	3.29895e-06	9.55523e-05	0.000132772	0.000276156	4.28791e-05	0.00349043	0	0	0	0	1.55921e-05	2.33281e-07	0	0	0	1.21981e-05	0	2.19046e-05	0	0	0	7.7982e-06	0	0.000123721	0	0	0.000194802	3.44699e-05	0	0	0.000199054	0	0	0	0	1.29669e-05	0.000317945	4.81371e-05	0	0.000237073	0	1.3766e-05	0	0.000187456	0.000232367	0	0	1.56763e-05	0	0.000246295	1.59647e-05	2.8209e-05	1.86393e-05	0	5.30857e-06	0	0	0
tagln2	0	0	0.00574421	0	0	0	0	0	0	0	0.00117227	8.61865e-05	0	0	0	0	0	0	0	0	0	6.58222e-06	0	0.00126749	0.001661	0	0	0	0	0	0	0	7.97804e-05	0.000141878	0	0	0	0	0	0	0	0.00035925	0.00148842	0	0	0	0	0	0	0.000553049	0.00445119	0	0	0	0	0	0	1.43781e-05	0.000542325	0	0.000760522	0.00606142	0	0.002176	0	0	0	0.00117194	0	0
tagln3b	0	0	0	0	0	0.000144208	0	0.000520075	0	0.00533774	0	0.00030906	0	0.000430491	0.00143167	0	0	0	0.000574761	0	0	0.00082599	0	0	0	0	0	0	0.000175036	0.0028242	0	0.000120324	0	0	0.00024254	0.00353958	0	0	0	0	0	0.00348943	0	0.000798157	0	0	0	0	0	0	7.03e-05	0	0	0	0.00394229	0	0	0.000507622	0	0	0.000125361	0	0	2.1167e-05	0	0	0	0	0.000209516	0
tal1	0	0	0	0.0015288	0	0	0.00293524	0	0	0	0	0.0092696	0	0	0	0	2.57017e-05	0	0	0	0	0	0	0	0	0	0	0	0	7.22053e-05	0	0	0	0	0	0	0	0	0	0	0	0	0	0	0	0.000120687	0	0	0	0	0	0	0.00617872	0	0	0	0	0	0.000331706	0	0	0	0	0	0	0	0	0	0	0
tal2	0	0	0	0.0278336	0	0	2.38344e-05	0	0	0	0	0	0	0	4.39037e-06	0	0	0	0	0	0.00171715	0	0	0	0	1.49003e-05	0	0	0	0	0	0	0	0	0	0	0	0	0	0	0	0	0	0	0	3.58236e-05	0	0	0	0	0	0	0.00027726	0	0	0	0	0	0	0	0	5.3142e-05	0	0	0	0	0	0	0	1.04773e-05
tanc2b	4.18783e-05	0.000534563	0.000160095	0	0	0.000747901	1.94788e-05	0.000100755	0.000121793	0.000408362	0	0	0.000751894	3.76877e-05	0	0	0.000170758	0.000459134	5.40544e-05	0	0	0	0	0	0	0	0	1.9559e-06	2.94235e-05	3.65564e-06	0	0	0	0	0.000112745	2.25924e-06	0.000146415	3.40119e-05	0.000132403	0.000912968	0.000123619	0	0.000562902	0	7.67358e-05	0.000154698	0	0.00102147	0	0.000660937	0.000194048	0.000324473	6.9337e-06	0.000146432	0.000809605	4.36822e-05	0.000426619	3.54576e-06	0	0	0	0.000329497	0.000174523	0	0	0	0	0.000107406	0	8.55341e-06
tbc1d30	0	0	0	0.000247675	0.000637757	2.22798e-05	0	0.00141936	3.66801e-05	0.000375498	0	0	0	0	0	0.000259857	0	0.000328272	0.000564636	0.000154123	0	0	0	0	0	0	0	0	0	0	0	0	0	0.00145561	0.000359447	0	0	0.000639566	0	0	2.67992e-05	6.06231e-06	0.00089154	0	0	0.000738657	0.000183168	0	0	2.7549e-05	0	0.000131752	0	0	0.000663291	0	0	0.00407437	0	0	0.00494426	0	3.01958e-05	0	0	0	0	0	0.000638938	0
tbr1b	0	0	0	0	0	0	0	0	0	0	0	0	0	0	0	0	0	0.0189164	0	0	0	3.37063e-06	0	0	0	0	0	0	0	0	0	3.00859e-05	0	0	0	0	0	0	0	0	0	0	0.000116272	0	0	0	0	0	0	0	0	3.52939e-05	0	0	0	0.000169212	0	0	0	0	0	0	0	0	0	0	0	0	0	0
tbx1	0	0	0.000452265	0	0	0	0	0	0	0	0	0.000249187	0	0	0	0.00436863	0	0	0	0	0	0	0.00216939	0	0	0	0	0	0	0	0	0	0	0	0	0	0	0	0.000253794	0	0	0	0.00651442	0.00108679	0	0	0	0	0	0	0	0	0	0	0	0.00484865	0	0	0	0	0	0	0	0	0	0	0	0	0	0
tbx15	0	1.68179e-05	0	0	0	0	7.61887e-06	0	0	0	0	0	0	0	0	0	0	2.2245e-06	8.97515e-05	0	0	0	0.00632495	0	0	0	0	0	0.00110422	0	0	0	3.14615e-05	0	0	0	8.97961e-05	0	0	0	0	0	0	0	0	0	0	0.000732544	0	0	0	0	0	0	0	0	0	3.19837e-05	0	0	0	0	0	0	0	0	0	0	0	0.000316119
tbx16	0	0	0	0	0	0	0	0	0	0	0	0	0	0	0	0	0	0	0.00109476	0	0	0	0	0	0	0	0	0	0	0	0	0	0	0	0	0.0147798	0	0	0	0	0	0	0.00187267	0	0	0	0	0	0	0	0	0.00430656	0	0	0	0.00786741	0	0	0	0	0	0	0	0	0	0	0	0	0	0
tbx24	0	0	0	0	0	0	0	7.57954e-06	0	0	0	0	0	0	0	0	0.0130981	0	0	0	0	0	0	0	0	0	0	0	0	0.000109476	0	0	0	0	0	0.00325875	0	0	0	0	0	0	0	0	0	0	0	0	0	0	0	0	0	0	0	0.000213993	0	0	0	0	0	0	0	0	0	0	0	0	0	0
tbx2a	0	0	0.00148995	0	0	0	0	0	0	0.000256487	0	0	0	0	0.000223928	0.00534957	0	0	0	0	0	0	0.000144118	0	0	0.00112184	0	0	0	0.000138964	0.000107968	0	0	0	0	0	0	0.000130549	0	0	0	0.00252729	0	0.00312393	0	0	0	0	0.000325875	0	0.000578718	0	0	0	0	0	0	0	0	0.00010533	0	0.000492907	0.00577613	0	0	0	0	0	0	0
tbx2b	0	0	0.00101737	0	0	0	0	0	0	0.00174629	0	0	0	0.000198708	0	0.0061596	0	0	0	0.000326001	2.13256e-05	0	0.000164985	0	0	0	0	0.000465896	0	0	0	0	0	0	6.53452e-05	0	0	0.00276958	0	0	0	0.00162359	0.000176986	0.00057388	0	0	0	0	0.000866475	0	0.000321139	0	0	0	0	0	0	0	0	7.03037e-05	0	0.00080234	0.00779662	0	0	0	0	0	0	0
tbx3a	0	0	0.00249115	0	0	0.000205913	0	0	0	0.000936571	0	0	0	0.00635119	0	2.81798e-06	0	0	0	0.00028055	0	0	0	0	0	0	0	0	0.000297196	0	0	0.000336238	0	0	0.000548169	0	0	0.000129566	0	0	0	0.000393841	0	0.000397597	0	0.000505203	9.69013e-05	1.69615e-06	0	0	0.00238958	0	0	0	0.000351181	9.03185e-06	0	0	0.000121791	0	0	0.00075359	0.00264546	0	0.000275093	0	0	0	0.00388378	0
tbx6	0	0	0	0	0	0	0.00141079	0	0	0	0	0	0	0	0	0	0	0	0	0	0	0	0	0	0	0	0	0	0	0.000310778	0	0	0	0	0	0.0184262	0	0	0	0	0	0	0	0	0	0	0	0	0	0	0	0	0.000660484	0	0	0.000114708	0	0	0	0	0	0	0	0	0	0	0	0	0	0
tcap	0	0	0	0	0.000163832	0	0	0.0029542	0	3.9431e-06	0	0	1.90785e-05	0	0	0	0	0	0	3.27957e-05	9.86845e-06	0	0	0	0	0	0	0.000314382	0	0	0	0	0	0	0	0.000147801	0.000380106	0	7.41926e-05	0.00015685	0	0	0.000111973	0	0	2.10924e-06	0	0.00188876	6.30692e-05	0	0	0	0	0	0	0	0	0.000316383	0	0	0	0	0	0	0	0	0	0	0	0.00270988
tcf15	0	0	0	0	0	0	0	0	0	0	0	0	0	0	0	0	0.0166348	0	1.43311e-05	0	0	0	2.51852e-05	0	0	0	0	0	0	0	0	0	0	0	0	0	0	0	0	0	0	0	0	0	1.214e-05	0	0	0	0	0	0	0	0	0	0	0	0.000121013	0	0	0	0	0	0	0	0	8.57944e-05	0.00411231	0	0	0
tcf21	0	0	0	0.000121271	0	0	0	0	2.76896e-05	4.17783e-06	0	3.72777e-05	0	0	0	0.000503711	0	0	0.000127857	0	0	0	0.000679754	9.25655e-06	0	0	0	0.000393229	0	0	0	0	0	0	0	0	0	0	0.000422665	0	0.000154878	0	9.31483e-05	0.000788938	0	0	0	0	0	0	0	0	0.001745	0	0	0.000944237	0	0	0	0	0	0	5.04003e-05	0	0	3.86512e-05	0	0	4.5565e-05	2.49325e-05
tcf24	0	0	4.35522e-05	0	0.000145954	1.5898e-05	0	0	0	0	0	0	9.85005e-06	0	1.66316e-05	0	0	0	0	0	0	0.000274991	2.4e-05	0	3.04551e-05	0	0	0	0	0	0	0	0	0	0	4.3222e-05	0	0	0	0	0	0	0	0	0	0.00261476	0	0	0	0	1.27314e-05	0	0	3.9873e-06	0	1.34309e-06	5.93708e-05	3.11491e-07	0	0	8.34793e-06	0	0	0	0	0	0	0	0	0
tcp11l2	0.000332722	0.00116605	2.44979e-05	0.0025755	0.00134228	0.000487882	0.00035511	0.0012641	0	0	6.66964e-06	0.000171276	0.00381678	0.000452884	0.000204547	0.00035082	0.000343182	0.00144988	0.000610482	0.00112174	0.00128115	0.000590221	0	6.3132e-05	9.44013e-05	0.000118769	0	0.00397967	0.00017894	0.00161099	0	0.000219365	0.000517021	0.00114154	0.000811188	0.00100118	0.000324416	0.00518713	0.00140804	0.0015641	0	0.00123575	0.00111611	0	0	0.00029155	0.0011269	0.00229923	0	0.000323523	0	0.000778255	0.00137421	0.000359229	0	0.000271669	5.8001e-05	0.00115697	0	0.00110677	0.000219444	0.00104751	0	0	4.11751e-05	0	0.000296788	0	4.44859e-05	0.000419806
tdgf1	0.00483902	0	0	0	0	0	0	0	0	0	0	0	0	0.00306847	0	0	0	0	0	0	0	0	0	0	0	0	0	0.00204348	0.00245644	0	0	0	0	0	0	0	0	0	0	0	0	0	0.00144692	0.00168479	0	0	0	0	0	0.00179002	0	0.00519301	0	0	0	0	0.00313983	0	0	0	0	0	0	0	0	0	0	0	0	0
tdrd7a	0	0	0	0	0	0	0	0	0	0	0	0	0	0	0	0	0	0	0.077067	0	0	0	0	0	0	0	0	0	0	0	0	0	0	0	0	0	0	0	0	0	0	0	0	0	0	0	0	0	0	0	0	0	0	0	0	0	0	0	0	0	0	0	0	0	0	0	0	0	0	0
tek	0.000132987	0	5.82229e-05	4.16518e-05	0	0	0	0	4.63513e-05	9.42186e-06	6.49859e-05	0.00277664	0	0	0	0	0	0	2.16297e-06	1.1281e-05	0	0	0	9.91485e-05	0	0	0	0	5.89132e-05	0	0	0	0	4.25962e-06	0	5.80916e-05	0	4.07937e-06	0	0	0	0	1.22693e-05	0	0	0	1.94486e-05	0	0	0	0	0	6.74296e-05	0	0	2.5296e-05	0.000128992	0	0.000505566	0	0	1.74734e-05	0	0.0113297	0	0	0	0	0	8.67779e-06
tenc1b	0	0.015527	0	0	0	0	0	0.000119517	0	0	0	0	0	0	0	0	0.000106732	0	2.14834e-05	0	0	0	0	0	0	0	0	0	0	0	0	0	0	5.07808e-06	0.000117338	0	0.00292882	0	0	1.45272e-05	0	0	0	0	0	0	0	0.000715785	0	0	0	7.62182e-05	8.91982e-05	0.00255462	0	0	1.08718e-05	2.68413e-05	0	4.01949e-05	0.00055669	0	0	0	0	0	0	0	0	0.00116357
tes	0	0	0.00221653	0	0.000109761	5.70941e-05	0	0	0.00142504	0.000102918	0.000679365	0.000937953	3.11685e-05	0	0.000244431	0.000385818	0	0	0	1.36384e-05	0	0	0.000112169	0.000376376	0.000435336	0	0	0	0	0.000858629	0.000138006	0	0	0	0	0	0	0	0.000115358	7.02917e-05	0	0.000119588	0	0.00178722	0.000486848	0.000319795	0	0	0.00490225	0	0.00232849	2.23924e-05	0	0	0	0	0	0	0	0.00216164	0	0.000224293	0	0.000847264	0	0.000110243	7.58781e-05	0.0011705	1.59813e-05	0
tfa	0	0	0	0	0	0	0	0	0	0	0	0	0	0	0	0	0	0	0	0	0	0	0	0.000567321	0	0	0	0	0	0	0	0.0187674	0	0	0	0	0	0	0.000467159	0	0	0	0.000215003	0.00301637	0	0	0	0	0	0	0	0	0	0	0	0	0	0	0	0	0	0	0	0	0.00867558	2.54235e-05	0	0	0	0
tfap2a	0.00128179	0	0.00135809	0	0	0.000555727	0	0	0	0	0	0	0	0	0.000245928	0.000204216	0	0	0	0	0.000655089	0	0	0	0	0.00107371	0	0	0	0	0.000509918	0	0	0.000893584	0	0	0	3.67592e-05	0	0.000591497	0	0.00096976	0	0	0	0.00173388	0	0	0.00823219	0.00111972	0.00076951	0	0	0	7.6692e-05	0	0	0	0	0	0	0.0128155	0	0	0	0	0	0.00232071	0	0
tfap2b	0	0	0.000207358	0	0	0	0	0	0	0	0	0	0	0	0.000232459	0	0	0	0	0	0.00195612	0	0	0	0	0.000346767	0	0	0	0	0	0	0	1.96018e-05	0	0	0	0	0	0	0.000842343	0.00159982	0	0	0	0.00368916	0	0	0.00229509	0	0	0	0	0	5.98807e-05	0	0	0	0	0	0	0.000254658	0	0	0	0	0	0.000137453	0	0
tfap2c	0.00127753	0	0.00319752	0	0.000130214	0.000723083	5.46619e-05	1.1048e-05	3.24037e-05	9.89906e-05	8.87386e-06	0	0	0	0.000250128	3.91959e-05	0	0.000492452	0	0	7.56617e-05	0.000116989	4.46194e-05	4.02261e-05	0.00177205	0.000481638	1.43736e-05	8.54707e-05	0	9.19508e-05	0	0	0	0.00525202	0	0	6.2523e-05	0.000138283	0.000428816	0	0.000709189	0	0	0	0.0002124	1.60734e-05	5.73466e-05	3.99896e-05	0.000665722	0	0.000255402	0.000819169	4.71659e-05	1.98876e-05	7.25914e-05	0	0.000484121	1.75818e-05	4.8899e-05	0	0.000144838	0.0107063	0.000206303	9.81269e-05	0	0.000238654	0	0.003287	0.000118742	5.12644e-05
tfap2d	0.000129851	0	0	0	0	1.27023e-05	3.22483e-05	0	0	0	2.40346e-06	0	0	0	0	0	2.76479e-05	0.000332413	0.000454591	0	0.00185766	0.000108433	1.60139e-05	0	2.12348e-05	2.03711e-05	0	0	0	0	0	0	0	0	0	0.000139523	0	0	0	7.85044e-05	0	0	0.000173694	0	0	0.00056265	0	0	0	0	2.05682e-05	0	0	0	6.55662e-06	0	0.000124287	4.1689e-05	0	0	1.61354e-05	0.000216823	2.4365e-05	4.14306e-07	0	0	4.46816e-05	0	0	1.19382e-05
tfap2e	0	0	0	1.02502e-05	0.00250048	0	0	0	0	0	0	0	0	0	0.00435016	0	0	0.00222229	0	0	0.00115137	1.39252e-05	0	0	0	0.00775019	0	0	0	0	0	0.000194027	0	0	0	4.86252e-05	0	0	0	0	0	0	0	0	0.000111595	0	0	0	0.00223353	0	0	0	0	0	0	0	0	0	0	0	0	0	0	0	0	0	0	0	0	0
tfpia	0	0.000187583	0.000815285	6.39928e-05	0	0.000111265	5.65645e-07	0	8.43209e-05	0	0	0	0.000494841	0	1.52572e-06	0	0	0	0.000182555	0	0	0.00393361	0.00299928	0	0	1.91495e-05	1.29961e-05	0	5.13523e-05	4.40187e-05	4.88195e-05	0.000216789	0	0	0.00123046	0	2.59033e-05	0	0	0	0	0.00168338	2.62591e-05	0.000127148	0	0	0	0	0	1.57409e-05	0.00449513	5.24721e-05	2.11557e-05	0	0	0	5.81766e-05	0	0	0	0	0	0.00055212	0	0	0	0	0	6.65981e-06	0.000129689
tfr1a	5.58725e-05	0	0	0	0	0	0.00623994	0	0	5.46579e-05	0	0	0	0	0	1.42993e-05	0	0	4.30437e-05	0	6.57793e-05	0	0	0	0	1.33495e-05	0	0	0	0	0	0	0	0	0	1.53932e-06	0	0	0.000106771	0	6.9292e-06	2.55701e-05	0.000242932	0	0	7.20904e-06	2.53011e-05	1.16492e-05	0	0	0	2.40582e-06	0.00354348	2.44193e-05	2.78145e-05	0	0.000154084	9.17245e-05	0	0	7.34455e-05	4.71452e-05	1.05577e-05	5.00369e-06	0	0.000154009	2.55459e-05	0	0	0
tgfb3	0	0.000101059	0.00138788	5.73144e-05	0	0	0	0.000339073	0.000207483	0	0	0	0	0.000565279	0	0.000773665	0	0	0	0	0	0.000191165	0.00296465	0	0	0.00064102	0.00335356	0.00104133	0.00316097	0	0	0	0.0018522	7.10164e-06	0.000341206	0	0	9.04845e-05	0.000850859	0	0	0	0	0.000621379	0	0	0.000137919	0	0	0	0.000785075	0	0.00012061	0.00017229	0	0	0	3.38924e-05	0	0.00115447	0	0	0.00233021	0	0	0	0.000479726	7.57045e-05	0	0
tgfbi	0	0	0	0.000112448	0	0	0	0.000130495	8.65e-05	8.57203e-05	0	0.000328402	0	0	0	0.000425192	0.0045122	0	8.2187e-05	0	0	0	0.00885237	3.16362e-05	0	0	0	0	0.00163339	0	0	0	0	0.000172675	0.000416451	0	0	0	0	0	0	0	0	0	0	0	0	0.000686881	0	0	0.00104149	0	0	0.00129675	0	0	0	0.000695487	0	0	0.000392844	0	0	4.05427e-05	0	0	0.00999337	0.000921556	0	0.000114054
tgm1l4	0	0	0	0	0	0.00464535	0	0	0	0	0	0	0	0	0	0	0	0	0	0	0	0	0	0	0	0	0	0	0	0	0.00781429	0	0	0	0	0	0	0	0	0	0	0	0	0	0	0	0	0	0	0	0	0	0	0	0	0	0	0	0	0	0	0	0	2.29108e-05	0	0	0	0	0	0
tgm2a	6.52982e-06	0	0	0	7.15606e-06	0	0	0	2.48808e-05	0	0	0	0	1.71702e-05	0	0	0	0	0.00035443	0	0	0	0	1.89888e-05	5.63645e-07	0	0	0	0	0	0	0	0	2.87609e-06	0	7.94773e-05	0.00499863	0	0	0	2.57865e-06	4.04793e-05	0	0	0	0	0	0.000875219	0	0	6.53775e-07	0	0	0	0	0	0	2.68285e-06	0	0	5.35949e-06	4.1341e-05	0	0	0	0	2.63481e-05	0	0	0.00991992
thbs1	0.000137738	0	0.00223768	8.19316e-05	0	0	0	0	0	0	0	0	0	0.000642985	0	0	0	0	0	0	0	0	0.00243702	0	0	5.59395e-05	0	0.000146426	0.000177974	0	0	0	0.00346401	0	0	0	0	0	0	0	0.000913674	0	0	8.29529e-05	9.96022e-05	0	0	0	0	0	0.00428185	0	0	0	0	0	0	0	0	6.26199e-05	0	0	0	9.91304e-05	0	0	0.000532625	0	1.67962e-05	0
thbs2	7.41152e-06	0	0	0	0	0	0	0	0	0	9.04858e-05	0	1.22424e-05	0.000455774	0	0	0	0	0	0	0	0	0	0	0	0	0	0	0.00155299	0.00830735	0	0	0	0	0	0.00151992	0	0	0	0	0	0	0.000134016	0	0	0	0	0	0	0	0	0	0	0	0	0	0	0	0	0	2.39902e-05	0	0	0	0	0	0	0	0	0
thbs3a	3.34033e-05	6.74357e-05	0.000130946	1.19895e-05	5.5907e-05	0	4.00981e-05	0	0	0	9.76463e-06	2.63925e-05	4.34133e-05	0	0	0.000456084	2.68741e-05	0	0.000498737	0	3.38052e-05	0	0	0	0	0	0	0	0	0	0	0	0.000160693	0.000269882	0	5.77477e-05	0	0	0.000371571	8.77241e-05	0	0.000386855	6.40902e-05	0	0.00012624	0	7.98706e-05	0	0.000833852	8.51288e-06	0	5.294e-05	9.42139e-05	2.07689e-05	5.64382e-06	0.000120615	0.00029338	5.78638e-05	8.63243e-05	0	3.01577e-05	0	0.000106667	0	0	0.000247412	3.15848e-05	0.00581061	0.000164885	0
thbs4b	0	0	0	0	0	0	0	0	0	0	3.88748e-06	0	0	0	0	0	0.00868416	0	0	0	0	0	0.00201104	0	0	0	0	0	0	0	0	0	0	0	0	0	0	0	0	0	0	0	0	0	0	0	0	0.00014689	0	0	0	0	0	0.004337	0	0	0	0	0	0.00206997	2.52305e-05	0	0	6.47722e-05	0	0	0.0160355	0	0	0
thy1	0.000415332	0	0.00315534	0	0	0	0	4.66657e-05	0	0	0.000864356	0.000689461	0	0	0	0	0	0	0.000423581	0	0	0	0	0.000360736	0.0024728	1.887e-05	0	0	0	0	4.93079e-05	0	0	0	0	0	0	0	0	0	0	0	0	0.000483329	0	0	0	0	0	0.000123668	0.00544972	0.0020811	0	0	0	0	0	4.76373e-05	0	0.00116092	0	0	0	0.000437096	0	0	0	0.0026017	0	0
tie1	0	0	0	0	0	0	0	0	0	0	0	0.00769276	0	0	0	0	0	0	0	0	0	0	0	4.58957e-05	0	0	0	0	0	0	0	0	0	0	0	0	0	0	0	0	0	0	0	0	0	0	0	0	0	0	0	0	0	0	0	0	2.79901e-05	0	0	0	0	0	0	0.00892082	0	0	0	0	0	0
timp2b	0	0	0.000970496	9.51316e-07	0	0.000194346	0	0	0	0.000118594	0.00245633	0	0	0.000111135	0.000160086	0	0	0	0.000126099	0	0	0	0.00207966	0.00169071	0.000271253	5.35433e-05	0.000216045	0	0	3.92236e-05	0.00042421	0	0.000479226	0	0	0	7.64944e-05	0	0.000731417	0	0.000860054	1.446e-05	0	0.00112424	0	0	0	0	0.000170956	0.000273173	0.000994401	0	0	0	3.31719e-05	0	0	0	0.00367739	0.00137734	7.28968e-05	0	0	0.00475482	0	0.000407196	0.00035924	0.00168876	2.51886e-05	3.16094e-05
tktb	0.0021963	0	0	0	0	0.000248665	0.000126792	7.34859e-05	0.00655199	6.92395e-05	0.00214861	0	0	0	0.00103819	0.000428361	6.82803e-05	0	0.000840222	0	0	0	0	0.00221764	7.03964e-05	0.000619897	0.000558928	0	0	6.29419e-05	0.000749899	0.00274389	0	0	0	0.000678824	0	0	0.000727517	6.14934e-05	0	4.02373e-06	0.000207932	0	0	0	0	0	0.00161034	0.000231927	0	0.00247049	0.00106937	3.6981e-05	0	0.00125118	0.0004268	0	0.00393844	0	4.12228e-05	0.000567004	0.00679998	0	0.00260447	0	0.000125882	0.000141456	0	0
tln1	0.000302928	0.00102754	0.00126289	0	0	0	0	0	0.00137927	0	0.00123383	0.00132622	0	0.00362048	0.000319529	8.43625e-05	0.000539945	0	7.06942e-05	5.88116e-05	0	0.000294945	0.00140688	0.00178529	0.00312971	0.000403992	2.33715e-05	0.00039501	0.00167518	0.00123884	0	9.87329e-05	2.48861e-05	0	0	0.000197766	0.000229876	0	0.000529094	0	0	0.000318175	0	0.00171535	0	0	5.69155e-05	3.48073e-05	0.00162452	0	0.00255571	0.000268904	0.00014497	0.000307562	0	0	7.97562e-06	0	0.00129804	0.00143377	0	0	0.00052717	0.00164872	0	0	0.000921179	0.00269654	0	0.000121426
tlx1	9.94771e-06	0	0.00174705	0	0	1.03256e-05	0	0	3.12385e-05	0	0	0	0	0	0	0.000100304	0	6.2935e-05	0	0	0	0	0.000339246	3.34603e-05	0	0	0	0.000152416	0.000107965	0	0	0	1.16561e-05	0	0	0	0	0	7.00319e-05	0	5.95098e-05	0	0	0.000817682	0	0.000384079	0	0	0	0	0.00150241	0	0	0	0.000132993	0.00012133	0	0	0	0	0	0	0	0	0	0.000217386	0	0	0	0
tlx2	0	0	1.82628e-05	0	0	0	0	0	0	0.00765188	0	0	1.18493e-05	0	0	5.38284e-05	0	0	0	0	0.00137675	0	4.41275e-07	0	0	0	0	0	0	0	6.16471e-06	0	0	0	0	0	0	0.000145178	0	0	0	0	0	0	0	0.00166902	0	0	5.99782e-05	0	0	0	0	0	0	0	0	0	0	0	0	0	0	0	0	0	0	0	0	0
tlx3b	0	0	0	0	0	0	0	0	0	0.00812904	0	0	3.32166e-05	0	0	0	0	0	0	0	0.00261459	3.00171e-05	0	0	0	0	0	0	6.9544e-05	0.000326808	0	0	0	0	0.000106961	0	0	0	0	0	0	0	0	0	0	0	0	0	0.000816901	0	0	0	0	0	0	0	0	0	0	0	0	6.66683e-05	0	0	1.57216e-05	0	0	3.77404e-06	0	0
tmc2a	0	0	0	0	0	0	0	0	0	0	0	2.79083e-05	0	0	0	0	0	0	0	0	0	0	0	2.4123e-06	0	1.6412e-05	0	0	0	0	0	0	0	0	0	0	0	0.0335918	0	0	0	0	0	0	0	0	0	0	0	0	0	0	0	0	0	0	0	0	0.000145607	0	0	0	0	7.052e-06	3.31317e-05	0	0	0	0	0
tmco1	0.00138043	0.000931147	0.000798018	0.000466264	1.71377e-05	0.000190617	0.000334359	0.00215003	0	0.000665436	0.000519678	0.000484158	0.000805341	0.00261601	0.000678704	0.000164968	0.00126525	0.000244177	0	0.000440273	0.000793209	0.000531819	0.000167756	0.000157609	0.000777977	0.00110627	0.00108123	0.000421297	6.05451e-05	0.000792908	0.000287256	0.000347737	0.0002766	0.000216863	6.07987e-05	0.00116089	0.00166318	0.000267786	0.000891259	0.000951877	0.000384444	0.00026004	0.00382248	0.000321779	0.0002005	0.00104459	0.000160764	2.59038e-05	0.000907485	0.000317521	0	0.000494164	0.000973078	0.0027933	0.00022465	0.00094709	0.00142887	0.00116228	0.000694925	0.000349937	0.00522793	0.00190475	0.000330033	0.000410489	0.000421912	0.00119404	0.000935703	0.000278842	0.000417754	0.000522998
tmed10	0.00236005	6.29919e-05	0.00143043	0.000330797	0.000322325	0.00121851	0.000160832	0.00394967	0.000565758	0.000753779	0.000587509	0.000495816	0.000541179	0.00202171	0.000911878	0.00064427	0.000998555	0.000254118	0.00129822	0.000190254	0.000391521	0.000229087	0.000772628	0.000496188	0.00121563	0.000987706	0.000338842	0.000160295	0.000573718	0.000884566	0.0014279	0.000231521	0.000688733	0.000396375	0.00029662	0.00178641	0.000285248	0.000380649	0.00178741	0.000595871	0.00100866	0.000236845	0.00239505	0.000608398	0.00104953	0.000699274	0.000255551	9.48145e-05	0.00145827	0.000176563	0.000230653	0.000473268	0.00069297	0.000608219	0.000377451	0.0013196	0.00226491	0.00197496	0.000902157	0.000594239	0.00419114	0.00210563	0.00161156	0.000322789	8.85114e-05	0	0.00116778	0.000887701	0.000534783	0.000157567
tmed2	0.00235764	0.000110977	0.00150402	0.000251809	0.000413082	0.000737517	0.000151766	0.00343598	0.00092075	0.000536065	0.000780797	0.000636632	0.000543792	0.00183446	0.000782994	0.000861825	0.00113913	0.000188612	0	0.000150959	0.000392235	0.000271895	0.00139451	0.000788942	0.00142202	0.00104961	0.000238518	0.000591952	0.000539122	0.00101371	0.000458439	8.06766e-05	0.00085955	0.000655672	0.00045428	0.00104766	0.000206441	0.000115404	0.000709142	0.000622395	0.00100585	6.27899e-05	0.00118321	0.000784221	0.000685291	0.000621937	0.000302092	0.00014291	0.00126686	0.000234557	0.000471903	0.00307379	0.000964786	0.0006644	0.000213492	0.00119421	0.00155339	0.00276724	0.000806842	0.000863842	0.00313634	0.0016337	0.00154158	0.000808263	0	0.000147493	0.00152158	0.00129641	0.000340231	5.95409e-05
tmed4	0	0	0	0.00112027	0.00284042	0.00105523	0	0.000824387	0.0012105	0.00170619	0	0	0.00322387	0.000125949	0	0.00042345	0	0.00214221	0.000108736	0.000939042	0.00130767	0	0	0	0	6.50248e-05	0.00014713	0	0	0	0.00108661	0	0.000175696	0.00525359	0.000877135	0	0	0.00102273	0.000423311	0.00204191	0.000792022	0.000141469	0	0	0.000926568	0.00352277	0.00127534	0	0	0.000281093	0	0	0	0	0.00147355	0	0.000188737	0.000731999	0	0	0.00104585	0	0.000433653	0	0	0.000193899	0	0	0.00176364	0
tmed8	2.85897e-05	1.96241e-05	0.000262952	0.000528297	0.00303206	0	0	0.00143071	0.000188721	0.000613911	0.000498702	0.000471343	0	0.000366636	0.000442122	6.80714e-05	0.000197197	0.000470068	0	0.000382213	0	0	0.000342685	0.000680695	0.000224813	0.000661083	0	9.26409e-05	0.000100467	0.000263146	0	0.000119065	0.000155382	0	0.000463066	0.000135139	8.5406e-06	0	0	0.000898377	0.000272268	5.8175e-05	4.57942e-05	0.000296629	0.000158567	4.19127e-06	0.000361046	0	0.000362414	0	0.000389617	0	0	0	0.000803151	0	0.000219444	0.00439403	0.000347682	0.000468468	0.00126921	0.000228661	0.000269191	0.0005549	0	0	0.000427586	0.000297064	0.000305528	3.21074e-05
tmeff1b	0.00166258	0	0.000931081	0.00103119	0.0020332	0	0	0	0.0017864	0.00142978	0	0.000440287	0	0.000183145	0	0.000721608	0.000630195	0.00228048	0	7.66235e-05	0.00299333	0	0.000708681	0	0.000381966	0	0	0	0	0.00112308	0	0	0.000104892	0.000492253	0	0.00148959	0	1.12977e-06	0.000303472	0	0.00149031	5.75287e-05	0.000637389	0.000495726	0.00215785	0.0062398	0.00108728	0	0.00326021	0	0	0	0	0	0.00157523	0.00052233	0.00300009	0	0	0.00504531	0	0.00298298	0.000352059	3.31607e-06	0	0	0.000510339	0	0.00114456	0
tmeff2a	0	0.000258426	0.00355643	0	7.90064e-05	0	7.83197e-07	0	0	0.00142933	0	0	0	4.55165e-06	0	0	0	0.000434389	0.000151336	0	0	0	0	0	0	0	0	0.000774051	2.51879e-05	0	0	2.8147e-05	0	0	0	5.43322e-06	5.55117e-06	0	0.000155373	0	0.000107661	0	0	0	0	0	0	0.00025375	0	0	0.00191593	0	0	0	0.000486333	0	0	0	0	0.000254877	0	0	0	0	0.000396571	0.000126835	0	0	6.85788e-05	1.54674e-05
tmeff2b	7.38875e-05	0	0	0.000169357	0.000749229	0	0	0	0	0.0073321	0	0	0	1.70131e-05	0.00174621	0.00057641	0	0	3.65659e-06	0	0	0	0	0	0	5.87472e-06	0	0	0	0	8.13521e-05	0	0.000239723	3.1326e-05	0.000124369	0	6.44903e-06	0.0021491	0	0	0	0	0	0	0	0.000637225	0.000667419	0	0.000142095	1.45457e-06	3.13482e-05	0	0	0	0	0	0	0	0	0	0	0	0	0	0	0	0	0	0	4.97375e-07
tmem108	0	0	0.00232339	8.84069e-05	0	0	2.12333e-07	0	0.000515608	0	0	0.0031407	0	0	0	0	0	0.000122829	0	0.000425929	0	0.000401889	5.82168e-05	0	0	0.00297765	0.000600871	0	0	0.00133328	0	0	0.00163533	0	0.000310515	0	0	0	0.000726431	0	0.000919287	0	0.000209726	0.00272678	0.000246092	0	0.00251332	0	0	0	0.000336554	0	0	0	1.21753e-05	0	0.000568816	0	0	0	0	0	0.00353696	0.00247989	0	0	3.41058e-05	0.000116079	9.12491e-05	0
tmem120a	0	0.000319321	0	0	0.000281125	0	0.00283069	0.000379949	5.76632e-06	1.75829e-05	0.000241114	0	0	0	0.000151466	0	0.000311096	9.96694e-05	0.000138641	7.78868e-05	0.000872483	0	0.000260848	5.38117e-05	0	0.000145294	0	7.20167e-05	0.00031031	0	0	0	0	0.0010861	0	0	0.000218922	0	0.000174627	0	0.000116167	0	0.00293905	0.000442339	0.000105615	0.000119101	0.000224787	1.57163e-05	0.000223161	0	4.55733e-05	0	0.00948675	0.000602837	8.9535e-06	0	0	0.000237353	0.000605317	0	0	0	0	0.000140551	0	0.00029757	0.000181394	0	3.98188e-05	0.000164743
tmem130	0	0	0	0	0	0	0	2.37332e-05	0	0	0	0	0	0	0.0208873	0	0	0	0	0	0	0	0	0	0	0	0	0	0	0	0	0	0	0	0	0	0	0	0	0	0	0	0	0	0	0	0	0	0	0	0	0	0	0	0	0	0	0	0	0	1.58433e-05	0	0	0	0	0	0	0	0	0
tmem14ca	0	4.04135e-05	2.71943e-05	0	0	7.10683e-05	0.0123237	4.53769e-05	0.000202713	0	3.18912e-05	0	0.000212125	0	0.000132539	0.000100941	0	0	0	0.000104907	4.10565e-05	3.63042e-05	0	0	5.52876e-05	7.78556e-05	2.79076e-05	3.5321e-07	0	0	7.91403e-07	0	0	3.99798e-05	0	0	0.000179267	0	0	0.000311816	5.71327e-05	0.000204579	0	0	5.67422e-07	0	0	0.000159361	0.00025175	0	2.43661e-05	6.44585e-05	0.00242213	0.00026707	0	0	0	0.000133583	0	0	1.03932e-05	0	0.000198443	0	3.43368e-05	0.000260221	6.52705e-06	9.61216e-05	0	8.15981e-05
tmem176l.4	0	0	0	0	0	0.00468314	0	0	0	0	0	0	0.00160588	0	0	0	0	0	0	0	0	0	0	0	0	0	0	0	0	0	0.0106649	0	0	0.000200241	0	0	0	0	0	0.00150923	0	0.000178231	0	0	0	0	0	0	0	0	0.000358482	0	0	0	3.33532e-06	0	0	0	0	0	0	0	0	0	0	0	0	0	0	0
tmem182a	4.18119e-05	0.0032013	0	0.000121458	0	2.49196e-07	0	0	0	0	0	0	0	0	9.66232e-06	0	0	0	9.82805e-05	0	0	0	0	3.28321e-06	0	0	0	0.000696908	0.000850525	0	0	0	0	0	0	0	0.00901596	0	0.000364007	0	0	5.82758e-06	0	0	0	0	0	0.00417543	0	0	0	0	0	0.00377396	0	0	0	0	0	0	0	0	0	0	0	0	0	0	0	0.00518756
tmem243a	0.000275481	0.000108548	0	0	0	0	0	2.88292e-05	0	0	0	0	0.000175693	0	0.0144258	0	2.61933e-05	0	1.70216e-05	0	0	1.33396e-05	0	0	1.17321e-05	0.00877205	0	0.000525888	0	0	0	0.000672149	0	0	0	7.88767e-05	9.06102e-06	0	0	3.93951e-05	0	0.000123079	0	0	0	0	0	6.88009e-05	0.00162816	0	0	0.000248619	0	2.09718e-05	0	0	3.8917e-05	0	0	0	0	0.000258363	0	0	0.000513833	0	0	0	0	2.71817e-06
tmem258	0.00147426	0	0.00137634	9.23145e-05	0	0.000409076	0.000638575	0.0030231	0.00269532	0.000262702	0.000752197	0.000667717	0.000286497	0.00162019	0.000740189	0.000901033	0.000992531	0.000218495	0.00076858	4.02063e-05	0.000479805	0.000128479	0.0014918	0.000620292	0.00189225	0.00103699	0.000560847	0.000402515	0.000741571	0.0008217	0.000499224	0.000192729	0.000401604	0.000303815	0.000147859	0.000581854	0.000130821	9.02872e-05	0.000686645	0.000566573	0.000297665	6.94638e-05	0.00039009	0.00101427	0.000683627	0.000374293	0.000283429	0	0.00112267	0	0.000766529	0.00110591	0.000894851	0.000442571	8.31966e-05	0.00122957	0.000514732	0.00223755	0.000377255	0.000853588	0.00331437	0.000675008	0.00157037	0.000884126	0.000257201	0.00320503	0.00150177	0.00140178	0	9.43284e-05
tmem263	8.73209e-05	0	0.00166886	0	0	0.000934192	0.00101101	0.00212347	0.000571666	0	0.000231984	0.000407171	0.000158423	0.00549825	0.000306558	0.00060842	0.00112987	0	0.000826095	2.71766e-05	0	0	0.00139078	0	0.00172671	0.000413302	0	0.000251359	0.00118016	0.000870967	0.00034599	2.39783e-05	0.000263519	0.000401246	0	0.000241895	3.74294e-05	0	0.000754919	0.000109019	0.000258184	2.80058e-05	0.00146816	0.000676554	0	0	0	0.000248646	0.00075116	0	0.000743272	0	0.000641223	0.000136384	0	0.000251751	0.000608463	0.00227205	0.000417258	0.00109485	0.00448885	0.000112696	0.000120582	0.000196835	0.000156196	0	0.00175278	0.00146922	0	2.28787e-05
tmem38a	5.15371e-05	0.00471815	0	0	1.4662e-05	0	0	0	0	0	0	0	0	0	0	0	0	0	0	0	0	0	0	0	0	0	0	0.00096224	0	0	0	0	0	0	0	0	0.0107323	0	0	0	0	0	0	0	0	0	0	0.00409419	0	0	0	0	0	0.00687651	4.11226e-06	0	0	0	0	0	0	0	0	0	0	0	0	0	0	0.0090308
tmem45a	0	0	0.00170089	0	0	0	0	0	0	0	0	0.000511439	0	0.00576271	0	0.000327317	0.000582677	0	0	0	0	1.91286e-05	0.00143948	0	0.00262326	0	0	0.000139005	0.00204397	0.00336345	0	0	0.0016067	0	0	0	0	0	0.000722784	0	0	0	0.000685505	0.00119994	0	0	0	0	0.000325011	0.000107599	0.000127467	0.000904362	0	0	0	0	0	0	0	0.00104798	0.000694875	0	0	4.2583e-07	0	0	0.00125374	0.000863166	0	0
tmem45b	0	0	0	0	0.000167396	0.00496085	0	0	0	0	0	0	0.00140062	0	0	0	0	0	0	0	0	0.000455863	0	0	0	0	0	0	0	7.09307e-05	0.000928595	0	0	0.00421641	0.00137742	0	0	0	0	0.00101025	0	0.00487752	0	0	0	0	0	0	0	0	0	0	0	0	0	0	0	0	0	0.000231914	0	0	0	0	0	0	0	0	0	0
tmem47	0	0	0	0.000407409	0.00021374	0	0	4.21444e-05	0.00314717	0.00107712	0	0	0	0.000866103	0	0.00106404	0	0	5.11803e-05	5.30687e-05	0.00114062	0	0	0	0	0	0	0.000674664	0.00196131	0	0	0	0.00202246	0	0	0	6.349e-05	0.000340226	0.000409507	9.97807e-05	0.00196369	0	0	0	0.00571275	0.000772056	0	9.85798e-05	0	0	0	0	0	0	0.000341406	0	0.000124323	0	0	0	0.000374645	0	0	0	0	0	0	0	0.000412857	0.000482216
tmem59l	0.000537038	0	0	0.00137895	0.00154343	0	0	0	0	0.00304071	0	0	0	0.000306696	0.00122486	0	0	0.00343554	0.000488443	0.00028079	0	0	0.000237531	0	1.93999e-05	0.000842063	0	0	0.00015709	2.78719e-05	0	0	0	0	0	6.99098e-05	0	2.36844e-05	0	0	0	0	0.00012971	0	0	0.00251817	0	0	0.000142213	0.000232797	0	0.00201491	0	0	0.00476395	0.000634391	0.000177956	0	0	0.000106895	0	0.000104709	0	0.000598771	0.000217085	0	0	0	0.00321353	0
tmem88a	0	0	0	0	0	0	0	0	0	0	0	0.0112986	0	0	0	0	0	0	0	0	0	0	0.000731498	0	0	0	0	0	0	0	0	0	0	0	0	0	0	0	6.74243e-05	0	0	0	1.66371e-06	0.00167727	0	0	0	0	0	0	0	0	0	0	0	0.00094903	0	0	0	0	0	0	0	0.00476937	0	0.000130205	0	0	0	0
tmem88b	0	0	2.51813e-05	0	0	0	0	0	0.00109594	0	0	0.00101226	0	0.000430961	0	0.00013187	0	0	0	0	0	0	0.00261171	0	0	0.00342671	0	0.000228522	0.000113818	0	0	0	0.00125166	0.000124843	0	0	0	0	0.000381884	0	6.64998e-05	0	0.000405755	0.0102539	8.12511e-05	0	0	0	0	0	0	0	0	0	0	0.000167339	0	0	0	0	0	0	2.42048e-05	0.00322872	0	0.000105822	0.000421389	0	0	0
tmod4	0	0.00490237	0	0	2.38935e-05	0	0.00613613	0.000927657	6.31082e-05	0	0	0	0	5.52245e-05	0	9.80174e-05	0	0	0	0	0	0	0.000458336	0	0.000136941	0	0	0	0.000154134	0	0	0.000536939	0	0	0	0	0.00201409	0	0	0	0	0	0	0	0	0	0	0.00654959	0	0.000323256	0	0	0	0	0	4.30958e-05	0	0	0	0	0.00017297	0	0	0	0	0.000437582	0	0	0	0.00568553
tmprss2	0	0	0	0	0	0	0	0	0	0	0	0	3.53932e-05	0	0	4.74553e-06	0	0	4.83633e-06	4.74421e-05	0	0.0127744	0	0	0	0	0	0	0	0.000515678	0.00191034	0	0	0.0012959	0.000352278	0	0	0	0.000136343	0.00187385	2.97793e-05	0.0103622	0	0	4.06077e-05	0	0	0	0	0.000188596	0	0	2.97741e-05	3.75055e-05	0	0	0	0	0	0.000650844	0	0	0	0	0	0	0	0	0	2.92841e-05
tmprss5	0	1.51352e-05	9.06797e-05	6.71956e-05	0.00055377	0	0	0	4.61976e-05	0	0	0	8.34856e-05	0	3.20093e-05	0.0014711	0.00010719	0	0	0	4.47787e-05	0	0	0	1.04226e-05	0	0.00818777	8.14169e-05	0	7.60777e-05	9.90447e-05	0	0	0.000407852	0	3.01569e-05	0	0.00181855	0	4.10725e-05	0	2.21232e-05	0	0	4.36569e-05	0	0	0	0	0.000120636	0	0	4.55341e-06	0	0	0	3.81052e-05	0	0.000190476	0	0	7.03803e-05	0.000607829	0	0	0	0.000131647	4.1795e-06	0	0
tmsb	0	0	0	0.00029316	0.00445892	0	0	0	0.00254487	0.00290545	0	0	0.000121444	0	0	0	0	0.00257225	0	0	0.00249013	0	0	0	0	0	0	0	0	0	0	0	0	0.000298901	0	0	0.00165669	0	0	0	0	0	0	0	0.000238602	0.0054239	0.00135982	0	0	0	0	0	0	0.00215914	0.00224228	0	0	0	0	0	0	0	0	0	0	2.88605e-05	0	0	0	0.000425461
tmsb4x	0.000388818	0	0.00323994	1.8509e-05	0.000365506	0.000435688	0	0	0.00198825	0.000529459	0.00183447	0.00134692	0.000207232	0	0.000249822	0.000215797	0	0.000589971	0	0	0.000503082	0	0.000725227	0.00181678	0.00363471	4.81285e-05	2.12669e-05	0.000610413	0	0	9.60256e-05	0	0	0.000270785	0	0.000380209	0	0	0.000706235	7.10703e-05	0.000433839	0.000385784	0	0.00125077	0.0015526	0.000617715	0.000313279	0	0.0009722	1.41212e-05	0.00637741	0	0.000129658	0	0.000449933	0.000155984	0.000700313	0	0.00109497	0.00121813	0	0	0.00027309	0.000803708	0	0.0021236	0	0.00399363	0.000126289	0
tmx2a	0	0.000949146	0	0	0	0	0	0	0	0	0	0	0	0	0	0	0	0	3.38032e-05	0	0	0	0	0	0	0	0	0	0	0	4.08181e-05	0	0	0	0	0	0.0108924	0	0	0	0	0	0	0	0	0	0	7.04156e-05	0	0	0	0	0	0.00826785	0	0	0	3.66659e-05	0	0	3.00274e-05	0	0	0	0	0	0	0	0	0.00602348
tnfaip2b	0	0	0	0	0	8.76349e-06	0	0	0	0	0	0.00325164	0	0	0	0	0	0	0	0	0	0	0	0.000163373	0	0	0	0	0	0	0	0.000691064	0	0	0	0	0	0	0	0	0	0	0	0	0	0	0	0	0	0	0	0	0	0	0	0	0	1.69031e-05	0	0	0	0	0	0.00691393	0.00276715	0	0	0	0	0
tnfaip6	0	0	0	0	0	0	0	1.37075e-05	8.73856e-05	0	3.55804e-06	0	0	0.00407699	0.00030933	0	0.000587476	0	0.00129825	0	0	0	0	6.50303e-06	0.00016932	0	0	0.00993238	0.000669692	4.72986e-05	0	0	0	0	0	0.000755157	0	0	0.00386348	0	0	0	0	0.00275621	0	0	0	0	0	0	0.000588595	0	0	0	0	2.99502e-05	0	0	0.00011705	0	2.40226e-05	0	7.94488e-05	0	2.39463e-05	0.00111144	0	0.000699653	0	0
tnfaip8l2b	0	0	0.00591021	0	0	0	0	0	0	0	0.000555761	0	0	0	0	0	0	0	0	0	0	0	0	0.000895973	0.00100297	0	0.000569748	0	0	0	0	0	0	0	0	0	0	0	0	0	0	0	0	0	0	0	0	0	0	0.0040789	0.00242977	0	0	0	0	0	0	0	0.00112885	0	0	0	0	0	0	0	0	0.00154521	0	0
tnfb	0	0	0	0	0	0	0	0	0	0	0	0	0	0	0	0.00112811	0.000120672	0	0.000200542	0	0	4.12786e-05	0	0.00216326	0	0	0	0	0	0	0.00479964	0	0	0	0	0.000160528	0	0	9.26427e-05	0	0	0.000440349	0.000308765	0	0	0	0	0	0	0.00415068	0	0	0	0	0	0	0.000134015	0	0.00178968	0	7.33067e-05	0.000331572	0	0	0	0	0	0	0	0
tnfrsf19	0	0	0.0013232	0	0	0	0	4.71089e-05	0.00134199	4.52531e-05	0	0.000393191	0	0	0	0.000143826	0	0	0	0	0	0	0	0	0.00233689	2.64843e-05	0	0	0	0.00103577	6.36665e-05	2.78606e-05	0	6.95694e-05	0	3.94263e-05	0.000133422	0	0.000292273	0	0.00719469	0.000664233	0	0	0	0	0	0	0.000194193	0	0.000680934	0	0	0	0	0	5.97774e-06	0	0	0.000777222	0	0.000778254	0	0.00128519	0	8.19279e-06	0	0.00160839	0	0.000136361
tnks1bp1	0	0	0.000229906	0	0.0020621	0.00335711	0.000110322	0.00178445	0.00114895	0	0	0	0.0016107	0	0	0.000596622	0	0	0	0	3.74583e-05	0	0	2.25591e-05	0.000226198	3.36851e-05	0	0	0	0	0.00148821	0	0	0.00190289	0	0	0	0.000131062	0	0.000317124	0	0.00103708	0	0	0	0	0	0	0	0.000491356	0	0.000434171	0.000181036	0	0	0	0	0.0024526	0	0.000482933	0.00138347	0	0	0.00010052	0	0	0	0.000176026	0	0
tnnc1a	9.73431e-05	0	0	0.000122688	0	0	0	0	3.6716e-05	2.88786e-05	0	0	2.21946e-06	0	0	6.74394e-05	0	7.94665e-05	0	0	7.82587e-05	4.81805e-05	0	0	0	0	0	0.0341812	0	0	0	0	0	1.33847e-06	0	9.09219e-05	0	0	0	0	0.00014378	0	0	0	4.5803e-05	5.65828e-05	6.45945e-05	0	2.31476e-05	0	0	8.57613e-05	0	0	3.15372e-05	0.00011656	3.99576e-05	5.36986e-06	0	0	0	5.55743e-05	5.3421e-05	0	0	0	0	3.37587e-05	0	0
tnnc1b	0	0.000498897	0	0	0	0	0	3.07178e-05	0	0.000834766	0	0	0	0	0	0	0	0	0	0	0	0	0	0	0	0	0	0	0	0	0	0	0	0	0	0	0.000156966	0.00135774	0	0.000136151	0	0	0	0	0	0	0	0.0247848	0	0	0	0	0	0	0	0	0	0	0	0	0	0	0	0	0	0	0	0	0	0
tnnc2	0	0.006688	0	0	0	0	0	0	0	0	0	0	0	0	0	0	0	0	0	0	0	0	0	0	0	0	0	0.000776877	0	0	0	0	0	0	0	0	0.00878423	0	0	0	0	0	0	0	0	0	0	0.00836456	0	0	0	0	0	0.0025037	0	0	0	0	0	0	0	0	0	0	0	0	0	0	0	0.0119061
tnni1al	0	7.52781e-05	0	0	0	0	1.8549e-08	9.22724e-06	0	0	0	0	0	0	0	0	0	0	0	0	0	0	0	0	0	0	0	0	0	0	0	0	0	0	0	0	0	0.00015796	0	0	0	0	0	0	0	0	0	0.023046	0	0	0	0	0	0	0	0	0	0	0	0	0	0	0	2.02625e-05	0	0	0	0	0	0
tnni1b	0	0	0	0	0	0	0	0	0	0	0	0	0	0	0	0	0	0	0	0	0	0	0	0	0	0	0	0.0243017	0	0	0	0	0	0	0	0	0	0	0	0	0	0	0	0.00687791	0	0	0	0	0	0	0	0	0	0	0	0	0	0	0	0	0	0	0	0	0	0	0	0	0	0
tnni1c	0	0.00523723	0	6.85893e-05	0	0	0	0	0	0	0	0	0	0	0	0	0	0	0	0	0	0	0	7.90344e-06	0	0	0	0	0	0	0	0	0	0	0	0	0	0	0	0	0	0	0	0	0	0	0	0.0194778	0	0	0	0	0	0	0	0	0	0	3.63666e-05	3.99879e-06	0	0	0	0	0	0	1.09899e-05	0	0	0
tnni2a.4	0	0	0	0	0	0	0	0	0	0	0	0	0	0	0	0	0	0	0	0	0	0	0	0	0	0	0	0	0	0	0	0	0	0	0	0	0.00343844	0	0	0	0	0	0	0	0	0	0	0	0	0	4.07337e-05	0	0	0	0	0	0	0	0	0	0	0	0	0	0	0	0	3.3329e-05	0	0.0152079
tnni2b.1	0	0.00678256	0	0	0	0	0	0	0	0	0	0	0	0	0	0	0	0	0	0	0	0	0	0	0	0	0	0	0	0	0	0	0	0	0	0	0.0089081	0	0	0	0	0	0	0	0	0	0	0.00727314	0	0	0	0	0	0.00775229	0	0	0	0	0	0	0	0	0	0	0	0.000506255	0	0	0	0.00687414
tnnt1	0	0.0102452	0	0	0	0	0	0	0	0	0	0	0	0	0	0	0	0	0	0	0	0	0	0	0	0	0	0	0	0	0	0	0	0	0	0	0.010048	0	0	0	0	0	0	0	0	0	0	0.00825106	0	0	0	0	0	0.00301996	0	0	0	0	0	0	0	0	0	0	0	0	0	0	0	0.00678448
tnnt2a	0	0	0	0	0	0	0.000120438	0	0	0	0	0	0	0	0	0	0	0	0	0	0	0	0	0.000298741	0	0	0	0.0337616	0	0	0	0	0	0	0	0	0	0	0	0	0	0	0	0.00131663	0	0	0	0	0	0	0	0	0	0	0	0	0	0	0.000684322	0	0	0	0	0	0	0	0	0	0	0
tnnt3a	0	0	0	0	0	0	0	0	0	0	0	0	0	0	0	0	0.000274039	0	0	0	0	0	0	0	0	0	0	0	0	0	0	0	0	0	0	0	0.00704764	0	0	0	0	0	0	0	0	0	0	0.00207552	0	0	0	0	0	0.000222848	0	0	0	0	0	0	0	0	0	0	0	0	0.000259013	0	0	0.0156867
tnnt3b	4.43772e-05	0	5.87767e-05	0	0	0	0	0	0	0	1.38512e-05	0.000150767	0	0	0	3.15392e-06	0.000192689	0	0	4.05719e-05	0	0	9.29126e-05	2.09177e-05	7.18838e-05	0	0	0	0	0	0	0	0	0	0	0.000319748	0	0	0	0	1.93511e-05	0	0	0	4.43723e-05	0	6.94551e-06	0	3.46219e-05	0	0	0	0	0	0	0.00046437	4.49177e-05	3.43192e-06	0.000145011	0	0	0.000199972	9.82421e-05	0.000108047	0	0.000193809	0	2.46841e-05	1.92184e-05	0.011597
tnw	0	0	0	0	0.000834114	0	0	0	0	0.000403186	0	0	0	0	0	0.00313535	0	0	0	0	0.00114962	0	0.00167136	0	0	0	0	0	0	0	0	0	0	0	0.00010445	0	0.000114959	0.000136135	2.94335e-05	0	0	0	0	0	0	0	0	2.10177e-05	0	0	0.00289961	3.05483e-05	0	0	0	0	0	0	0	0	0	0.000164019	0	0	0	0	0	0.00383473	0	0.000283106
tob1a	0	0.000735682	0.000146909	0.000164519	0.000765957	5.31888e-05	0.000166283	0.00152948	0	0	0	0	0.000251508	0.00144505	0	0	0.000200472	0.000112991	0	0	0.000451101	0.000373994	0	0.000101406	0.000102387	0	0.00202416	0	0	0.000180436	6.60843e-05	0.000150638	0	0.000620272	0.000896297	0.01194	0.000376276	0.000235242	0.00433331	0.000574575	0	0.000226843	0.000637421	0	0	0.000151582	0	1.99353e-05	0	0.00102446	0.000179588	0	0.000843441	0.000106546	0.000103349	0	0	0.000800635	0.000177856	0.000608688	0.00200767	0	0	2.43574e-05	0.000264472	0	0	0.000220765	0.000312771	0.000200422
tob1b	0.000181069	0.00100775	0.000239191	0.000419035	0	0.00129142	0.000127699	0.000516969	0	0.000171074	0	0.000306221	0.000945113	0.00227805	0.0010372	0	0.000297408	0.000360066	0.00216965	5.37086e-05	0.00141585	0.00100747	4.39407e-05	0.000467696	0.000136347	0.000890366	0.000134907	0.000544649	0.00149359	0	0.000328702	0.000176036	0.000657621	1.97281e-05	0.000238368	0.000293712	0.00263393	0.0008862	0.00198589	0.000769046	0.000142467	0.0010391	0.000493641	0.000215641	0.000126122	0.000794352	0	0.000888878	0.000875628	0.000115867	0.000513185	0.000264574	0.000401857	0.00864508	0.000257769	0.000196283	7.2049e-05	0.000291856	0.000338217	0.000270201	0.000356908	0.000339728	3.12043e-05	0.00042607	0.000413654	0	0.000686589	0.000450298	0.000491739	0.000500747
top2a	0.00118232	0	0.000338535	0	0.000377212	0.000100741	0.000357994	0	0.00754678	0	0.000122421	0.000606181	0.000450127	0	0	0.000829043	0.00055748	0.000270832	0.000691139	5.00296e-05	0.000427631	0	0.00119325	0.000186902	0.000191428	0	0	0	0	0.00157531	0	0	0.00041154	0.000973129	0.000164209	0.00132215	0	4.103e-06	0.000640537	0.000115254	0.00125834	0	0.0007634	0.000718932	0.0019496	0.000197269	0.00132933	5.29826e-06	0.000579444	0	0	4.387e-05	0.000564689	0.000232263	0	0.000534231	0.0010021	0	0.000286008	0.0002873	0	0.00113333	0.00171109	0.000336221	0	0	0.000829673	0.000111936	0	0
tox	0.000315511	0	0	0.000192162	0	0	0	0	0.00262313	0	0	0	0	0.00088519	0	0.000564796	0	0.00198173	0	0	0.00154598	0	0.000126324	0	0	0	0.000517006	0	0	0	0	0	0.00139039	0.00123209	0.00192456	0	0	0.000453425	0	0	0.00146937	0	0	0	0.00381822	0.00129147	0.00198528	0	0	0	0	0	0	0	7.81833e-05	0	0.000475429	0	0	3.76432e-06	0	0.000240657	0.00742445	0	0	0	0	0	3.8303e-05	0
tp53	0.0019539	0.000186434	0.000798603	0	0	2.94338e-05	0.000414268	0.000299686	0.00302096	0	0	0.000626243	0	0.000314533	0	0.000872048	0.000788624	0	0	0	0.000146539	0	0.000330026	0.000108279	0.000172852	0	0	5.17243e-05	5.90102e-05	0.000850703	6.62041e-06	0	0.000171876	3.8511e-06	0	0.00131556	0	0	0.0130586	0	0.000723141	0	0.000422139	0.000577538	0.000791214	0	4.65728e-05	0	0.000861989	2.68315e-05	0	0.0010763	0.000571432	0.000498567	0	0.000946869	0.00168106	0	0.000182702	0.000332503	0	0.00102586	0.00148957	0.000256216	0	0.000702145	0.000638886	0.0002032	0	0
tp53inp1	0	0	0	0.000744317	0.00098658	0	0.000460322	0.000181404	0	2.89984e-05	0	0.000188475	0.000256689	0	0	0	0	0.000975055	0.000306016	9.01898e-05	0.00783242	0	0	0	0	0	6.55203e-05	0	0	0	0	0	0.000332809	0.000341877	0	0	0	0.00109106	0.00967946	0	0.000774892	0.00017444	0	0	5.40116e-05	0.000404866	0.00177917	0	0	0	0	0.00010557	0.000372236	0	1.95058e-07	0	0	1.097e-05	0	0.000972057	0	0	0	0.000107416	0	0	0	0	0.000133693	0
tp63	0	0	0.00390326	0	0	0.000167315	0	0	0	0	0	0	0	0	0	0	0	0	0	0	0	0	0	0	0.0019654	0	0	0	0	0	0	0	0	0	0	0	0	0	0	0	0	0	0	0	0	0	0	2.4417e-05	0	0	0.00207374	0	0	0	0	0	0	0	0	0.00128144	0	0.00895679	0	0	0	0	0	0.00360835	0	0
tpd52	8.12655e-05	0.000104044	0.000220212	0	0.000150529	0.000581821	5.76681e-05	0.00133736	0.000302156	3.98266e-05	0.000107265	5.94924e-05	0.000210282	0	0.00187785	0	4.13129e-05	0	0.000232995	2.32027e-05	3.3244e-05	0	0	3.82948e-05	5.8028e-05	0.000457643	0	0	0	9.60269e-05	0	0	1.70799e-05	0	0	0	0	0	0	0.000202649	0	4.57797e-05	0	0	0	0.000128809	0	0	0.000524	0	0.000574849	0.000699262	2.88701e-05	0	0	0.000138453	2.01927e-05	0.0029852	6.82731e-05	5.9046e-05	0.00354879	0	5.88592e-06	0	0	0	0	0.000644022	7.11086e-05	5.94708e-06
tpd52l1	0	5.72279e-05	0	0	0	0	3.8046e-06	1.09547e-05	0.000484017	0	0	0.0068837	0	0	0.000711162	0	0	0	4.91465e-05	0	0	0.000545965	0	0.000155494	3.2064e-05	0.000954486	2.77751e-05	0	0	0.000105358	2.30913e-05	3.94422e-05	0	0.000746973	0.000738648	0	6.69862e-05	0.00152918	0.000226586	4.50789e-05	0	0.001526	0	0	0	0	0	0.00014681	0	0	0.000555638	0	2.83288e-05	3.39661e-05	0	0	0	0	0	0.000417371	0	0	0	0.00456445	0.00026282	0	0	0.000334053	1.07482e-05	0
tph1b	0	0	0	0.000328636	0	0	0	0	0	0	0	0	0	0.000545636	0	0	0	0.000265775	0	0	0	0	0	0	0	0	0	0	8.37879e-05	0	0	0	5.43974e-05	0.0158679	0	0.000268393	0	0	0	0	0	0	0.00080659	0	0	0.000109162	0	0	0	0	0	0.000397789	0	0	6.79411e-05	0.000323747	0.000466726	0	0	0	0	0	0	0	0	0	0	0	0	0
tpi1b	0.00111972	0.00166014	0.000228847	0.000554729	0.000235897	2.31583e-05	0	0.00159532	0.00202899	0.000869753	0.00100191	0.000109286	0.00152664	4.96652e-05	0.000363029	0	0	0.000182493	0.00045234	0.000102945	0	0.00348777	0	0.00152166	0.000226129	0.000160062	0.000565764	0.000681766	9.60344e-05	0	6.30446e-05	0.00116411	1.23415e-05	0.000115321	0.000363106	0.000291583	0.00151108	0	0.00165452	0.00287343	0	0.00224819	0	0.000411055	0	0	0	0.00298121	3.31612e-05	2.24432e-06	0.000493372	0.0013999	1.64864e-05	0.000540426	0.00150754	0.000803549	0.000159821	0	0.000622109	3.75412e-05	0.0016525	0.000210205	0.00207156	0.000201593	0.000696604	0	0.000333461	0.000342998	0.00142284	0.00213288
tpm2	6.52557e-05	0.00682803	0	0	7.22063e-05	1.9536e-05	0	1.79452e-05	0.000125862	0	0	0	5.93113e-05	0	1.03651e-05	6.34502e-05	0	6.4604e-05	3.95339e-05	8.46645e-05	7.85035e-05	0.000296091	3.62172e-05	0	0	0	0	0	0	4.74878e-05	0	0	0	9.06275e-05	4.04618e-05	0	0	0.000125814	0	2.85247e-05	6.76784e-05	8.36603e-05	0	0	2.04083e-05	6.08638e-05	4.84037e-05	0.021951	8.25314e-05	0	0	0.000303129	7.21801e-05	0	6.23204e-06	6.7511e-06	6.41583e-05	0	0	0	0	9.54328e-05	8.29717e-05	1.0889e-05	0	0	0	0	0	0
tpm3	0.00216681	0.00404807	0.0031116	0	3.43355e-05	0.000681094	0.000111822	0.000522764	0.00121494	8.48852e-05	0.000997012	0.00134009	0.000278517	0.000820655	0.000653491	0.000336432	0	0	0.00017399	0	2.71452e-05	0.000475991	0.000899211	0.000645539	0.00123838	0.000492559	0	0	0.000270823	0.000428905	0.000353684	0.000457988	0.000480749	0.00034748	0.000168015	0.000975791	0	0	3.5892e-05	0.000244791	0.000494932	0.000827968	0.00140637	0.0014892	0.000868737	4.77891e-05	4.86058e-05	0.0161997	0.0011788	0.00040371	0.00192945	0.00109289	0.000504938	0	0.000156739	0.00185476	0.0017682	0.000533655	0.000964579	0.000713408	0.000646741	0.00214354	0.000758649	0.00132329	0.00102537	0	0.000411992	0.00202795	0.000111333	0
tpm4a	0	0	0.00306326	0	0	0	0	0	0.000696677	0	0	0.00711193	0	0.000924992	0	6.79778e-05	0	0	0	0	0	6.95855e-05	0.00432291	0	0.000955518	0.000254509	0	0.00797286	9.60723e-05	0.00036046	0	0	0.000681679	0	0	0	0	0	0.0016611	0	0.00113064	4.26241e-05	0	0.00446543	0.000372007	0	0	0	0.00111748	0	0	0	0	0	0	0	0	0	0.000200944	6.78845e-06	0	0	0	0.00433841	7.59657e-05	0.000967928	0.00174896	0.000722323	0	0
tpma	0	0.00438558	0	0	0	0	0	0	0	0	0	0	0	0	0	0	0	0	0	0	0	0	0	0	0	0	0	0	0	0	0	0	0	0	0	0	0.00957483	0	0	0	0	0	0	0	0	0	0	0.00205359	0	0	0	0	0	0.00324691	0	0	0	0	0	0	0	0	0	0	0	0	0	0	0	0.0137914
tppp3	0	0	0	0.00512839	0.00209211	0	0	2.20275e-05	0	0	0	0	0	0	0	0	0	0	0	0	0	0.000471527	0	8.22401e-07	0	0	0	0	0.00277935	0.0041321	0	0	0.00399268	0	0	0	0	8.79976e-05	0	0	0	0.00012023	0	0	0	0	0.000108934	2.57102e-05	0	0	0	0	0	0	0	0.000194836	0	0	0	0	0	0	0	0	0	0	0	0	0	0
traf4a	0	0	0.00024578	0	0	7.21054e-05	0	6.38575e-05	0	0.000149053	0	0.000183785	0	0.000103764	0.000361167	0.00120269	0	0.000326811	0	8.4719e-05	0.0040391	0.000167984	0.000437426	0	0	0.00057877	3.22916e-05	5.63905e-06	0	0.000738479	3.05458e-05	0	0.000369637	0.000638182	6.99861e-05	0	0.00118713	0	0.00246951	0	0.000478246	9.94839e-06	0	0	0	0.00108848	3.39469e-05	0	0.00277696	0.000301108	4.13589e-06	0	0	0.00592686	0	0	0	0	0	0	5.49072e-05	0	0.00122295	0.000577332	0	0.000306766	0	3.283e-05	0	0
tram1	0.000242329	0	0.000492899	0	0	0	0.000169194	0.000743859	0	0	0.000464332	0.000253686	0	0.00109865	0.00020669	0.000129573	0.00050066	0	0.000516185	9.43067e-07	3.74599e-05	5.31492e-05	0.000542956	0.00021217	0.00064128	0.000352849	0	0	0.0003315	0.000302696	0	9.32723e-05	1.58741e-05	0	0	0.000201308	0	0.000133526	7.39684e-05	0	0.00027498	0	0.00382664	0.000387473	0.0003243	0	0	0	0.000444159	8.60081e-06	7.96202e-05	0.000904249	0.000248695	0	0	0.000111685	0.000328232	0.00233924	0.00052947	7.6857e-05	0.00979854	0.000452412	6.90522e-05	0.00019214	0.00027086	8.7296e-05	0.000673746	0.000452161	0	0
tram2	0.000817437	0	0.00216872	0	0	0.000173285	0	0.000495378	0	0	0	0.000940239	0	0.00420761	0.000378687	0.0012217	0.00132771	0	0.000984624	3.96547e-06	0	2.67818e-05	0.00218553	4.70288e-05	0.00194559	0.000650617	4.01661e-05	0.00028009	0.00161807	0.00195411	0.000221656	4.11087e-05	0.00100566	4.08263e-05	0	0.000754054	0	6.53038e-06	0.000992032	0	0.00141616	5.09205e-05	0.000794452	0.00115949	0.000663818	0	0.000379377	0	0.00103829	0	0.000170694	0.000233014	0	0	0	0	0.000917027	0.000900662	0.000339897	0.00119794	0.00321952	0.000829385	0.0014578	0.000409177	0	0	0.00169929	0.00124684	0	0
trdn	4.92823e-06	0.00290483	0	0	0	0	0	0	0.000125006	9.44393e-05	0	0	0	0	0	0	0	0	0	5.20395e-06	0	0	0	0	1.76338e-05	0	0	0.00649001	0	0	0	0	0	0	0	0	0.00363021	0	0	0	0	0	4.43658e-05	0.000200497	1.1888e-06	7.10038e-05	0	0.00430906	0	0	0	0	0	0.000740547	0	0	2.94935e-05	0	0	0	0	0	0	0	0	0	2.60173e-06	0	0	0.00430562
trh	0	5.61301e-06	0	0	0	8.92139e-06	0	0	0.000111656	0	1.00218e-05	0	0	0	0	0	3.06968e-05	0	0	0	0.00058651	0	5.36355e-06	0	0	0	6.99134e-06	0	0	0	0	0	4.18157e-05	0	0.00124227	0	0	0	9.47252e-06	0	0	0	0	0	0	0	0.000586441	0	6.09508e-05	0	0	0	2.60763e-05	0	0.000827432	0	0	0	0	2.44198e-05	6.50887e-06	0	0	0	0.000341319	0	0	0	0.000788821	0
trim109	0	0.00478933	0	0	0	0	0	0	0	0	0	0	0	0	0	0	0.00223714	0	0	0	0	0	0	0	0	0	0	0	0	0	0	0	0	0	0	0	0.00096731	0	0	8.22773e-05	0	0	0	0	0	0	0	0	0	0	0	0	0	0.00750547	0	0	0	0	0	0	0	0	0	0	0	0	0.000198231	0	0	0
trim63a	0	0.00433457	0	0	0	0	0	0	0	0	0	0	0	0	0	0	0	0	0	0	0	0	0	0	0	0.000226408	0	0.00235916	0	0	0	0	0	0	0	0	0.0102407	0	0.000468797	0	0	0	0	0	0	0	0	0.00228633	0	0	0	0	0	0.00313538	0	0	0	0	0	0	0	0	0	0	0	0	0	0	0	0.00618726
trim63b	0	0.0020081	0.000244202	0	0	0	0	0	0	0	3.0896e-05	0	0	0	0	0	0	0	0	0	0	0	0	0	0	0	0	0.00229261	0	0	0	0	0	0	0	0	0.00755747	0	0.0027528	0	0	0	0	0.00141848	0	0	0	0.00197713	0	0	0.000334943	3.59338e-05	0	0.00254981	0	0	0	0	0	0	0	0	0	0	0	4.22781e-05	0	0.000497782	0	0.00399181
trpc4a	0	0	4.20185e-05	0	0	0	0	0	0	0.00685966	0	1.28596e-05	0	5.50579e-06	1.1005e-05	0	6.03415e-06	0	0	0	0	0.000212129	0	0	0	0	4.40703e-05	0	0	0	0	0	0.000199206	0	0	7.77885e-05	0	8.9191e-05	0	0	0	0	0.000135534	0	0	0	0	0	0	4.75526e-05	0	5.17084e-08	0	0	0	6.5196e-05	0.000168886	6.18686e-05	0.000101115	0.000191463	0	0	0	4.39631e-06	0	0	0	4.15758e-05	0	0
trpm1b	0	0	0	0	0	0	0	0	0	0	1.40552e-05	0	0	0	0.00836698	0	0	0	0	0.000306028	0	0	0	0	0	0.0112369	0	0	0	0	0	0	0	0	0	0	0	0	0	0	0	0	0	0	0	0	0	0	0.00647021	0	0	0	0	0	0	0	0	0	0	0	0	0	0.000523319	0	0	0	0	0	0	0
trpm4a	0	0	0.000600112	0	0.000125039	0.000960098	6.57078e-05	0.00322693	0	0	9.00324e-06	0	0.00154139	0	0	0	0	0	0.000324631	0	0	0	0	0	0.000178497	0	0	0	0	3.67805e-05	0.00158661	0.000106973	0	0.00186037	0	0	0	0	2.03359e-05	0.000265718	0	0.000467736	0	0	0	0	0	5.77638e-05	0	0.000249322	0.000397449	3.44273e-05	0.000916356	9.20923e-06	0	0.00021994	0	0.00328629	0	0.000865371	0.000795109	0	0	2.89677e-05	8.33152e-06	0	0	0.000949884	0	0
trpv6	0	0	4.04678e-05	0	0.000120511	6.38306e-06	0	0	0	0	0	0	0.00299441	0	0	0	0	0.000215984	0	0	0	0	0	1.13613e-05	6.41527e-05	0	1.79925e-05	0	0	0	0	6.55993e-05	0	0.000162063	0	0	0	0.000482078	0.000148432	0.000772704	0	0	0	0	0	0	0	0	0	0.000108718	3.66477e-05	0	0.000146908	8.16888e-05	0	0	1.33801e-05	0	0	0	0	0	0	0	0	0	0	0	0	0
tshz3	0	7.62808e-06	0	0	0.000985953	0	0	0	0.000805811	0	0	4.7759e-05	0	0.000110132	0.000206409	0	0.00114557	0.00342731	0.000127434	0	0.000676006	0.000357338	0.000154928	0	0	0.000235657	0	0.00023976	9.44338e-05	0.00108083	0	0	0.000586453	9.23322e-05	0.000751962	0	0	0	1.33326e-05	0	0.00140827	0.00025129	0	0.000557362	0.000739023	0.00372691	0	0	0.000618139	0	0	0	0	8.74356e-05	0	0.000113746	0.000553852	0	0	0	0	2.33101e-05	0	0.000308996	8.72212e-05	0	0.0012891	6.14225e-05	0	3.1578e-06
tspan10	0	0	0	0	0	0	0	0	0	0	0	0	0	0	0.00707983	0	0	0	0	0	0	0	0	0	0	0.0142178	0	3.96617e-05	0	0	0	0	0	0	0	9.35558e-05	0	0	0	0	0	0	0	0	0	1.08036e-05	0	0	0.000823574	0	0	0	0	0	0	0	0.000301624	0	0	0	0	0.000169726	0	0	0	0	0	0	0	0
tspan13b	0	0	0	0.00201776	0.00152633	0	0	0.00135318	0	0.000657181	0	0.000622356	0	0	0	0.000521674	0	0.00129368	0	0	0.000675359	0	0	0	0	0	0	0	0	0	0	0	0.000266	0	0.000405747	0	0	0.00640146	0	0	0	0	0	0	0.000176334	0.000933831	0.000365411	0	0	0	0	0	0	0	0.00110101	0	0	0.00317582	0	0	0.00441211	0	0	0.000204329	0	0	0	0	0.000556378	0
tspan2a	0	0	0	0	0.018092	0	0.00285977	0	0.000800672	0	0	0	0.00336919	3.9354e-05	0.000266409	0	0.000248927	0	0	0	0	0	5.20843e-05	0	0	0	0	0	0.000106237	0	0	0	0	0	0	0	0	0	0	0	0.00101691	0	0	0.000125531	0.000740212	0	0	0	0.000218618	0	0	7.60551e-05	0.00175773	0	0	0	0	0	0	0	0	0	0.000776359	0	0	0	0.000141464	0	0	0
tspan33	0	0	0.00279877	0	0	9.56959e-06	0	0	0	0	0	0	0	0	0	0	0	0	0	0	1.85183e-05	8.51638e-05	0	2.72007e-05	0.000147508	0	0	0	0	0	0	0	0	0	3.33286e-05	0	0	0.000248528	0	0	0	0.00016163	0	0	0	2.43728e-05	0	4.08045e-06	0	0	0.00384973	0	0	0	0	0	0	0	0	0	0	0	0	0	2.65338e-05	0	0	0.00324245	0	0
tspan35	0	0	0	0	0.00254314	0	0	0	0	0	0	0	0.00222387	0	0	0	0	0	0	0	0	0.0033346	0	0	0	0	0	0	0	0.000393226	0.00127134	0.000685408	0	0.000996058	0	0	0	0	0	0.00229515	0	0.014541	0	0	0	0	0	0	0.000120106	0.000162075	0	0	0	0	0	0	0	7.84313e-05	0	0.000459759	0	0	0	0	0	0	0	0	0	0
tspan36	0.000108387	0	0	0	0	0	0	2.35973e-05	0.000359013	0	0	0	0.000306633	0	0.00685585	3.02455e-05	0.000132914	0	0	0	0	0	7.91372e-05	0.00311119	0	0.0196358	9.47536e-05	0	0.000121679	0	0.000172906	0.000215264	0	0	0	1.08038e-05	7.68951e-05	0	0.000824687	0.000236586	0	0	0.000572076	3.09105e-05	0	0	0	0	0.00196562	0	0	0.000320175	0.000435654	0.000203094	0	0	0	9.10662e-06	0.00151944	0	2.64645e-05	0	0.000757168	0.000303737	0	0	1.42521e-05	0.000120133	0	2.22238e-05
tspan4b	0.000380602	0	7.86512e-05	0	4.72273e-05	0.000157725	0.000290586	5.29508e-05	0.000658182	0	0	0.00493312	0	0.00145973	6.54123e-05	2.49234e-05	0	0	0	0	8.04134e-05	0	0.00271465	3.14736e-05	0	6.89415e-05	0.000123714	0	0	0	0.000131089	0	1.53227e-05	0	0	0.000160331	0	0	0.000583274	1.81991e-05	0	0.000191801	9.80818e-05	0.00124514	0.000584635	4.4904e-06	0.000310474	0	0.0009551	0	5.7548e-05	9.59076e-05	0.00239072	0	0	0	0.000258105	0	0.000248371	0.00010396	6.53275e-06	8.59261e-05	6.7011e-05	0.00537935	0	0.000277795	0.000873183	0	0	0
tspan7b	0	0	0	0.00309172	0.00288147	0	0	0	0.000437859	0.00302242	0	0.000176338	1.99123e-05	0.000700572	8.31756e-05	0	0	0.00353862	0	0.000515117	0.000172865	0	2.43301e-05	0	8.90704e-05	0	0.000663403	0.000415613	0.0112273	0	0	0	0	0	0.00459757	0.000558007	0.000154195	0	0.00093008	0	0.000462137	0	0	0.00110512	0.000202357	0.00166754	0.00105755	0	0	4.23199e-05	0	0.000331428	0	0	0.00239659	5.62225e-05	0	0	0	0	0	0	0	0	0	0	0	0	0.000860571	0.000574353
tspo	0.000220282	0	0	0	0	0.00155233	0.0139051	0.000725168	0	0	2.92489e-05	0	0.000262116	0	6.61861e-06	0	0	0	0.000259988	0	9.65471e-06	2.42279e-05	0	2.92766e-05	0	0	0	0	0	3.4243e-05	0	0	4.62056e-06	0	0	3.26038e-05	0	0	0	0.000588391	0	0.000345527	0	0	3.83796e-05	0	0	0	0	0	4.98146e-05	0.000304633	0	0	0	7.2869e-05	4.18883e-05	0.000653119	0	3.56269e-05	0.000708715	2.21851e-05	0	0	0	0	1.96759e-05	0	0	0
ttna	0	0.0103359	0	0	0	0	0	0	0	0	0	0	0	0	0	0	0.000374142	0.000268598	0	0	0	1.21236e-05	0	0	0	0	0	0.00473986	0	0	0	0	0	0	0	0	0.00558433	0	0	0	0	0	0	0.000859039	0	0	0	0.00314152	0	0	6.54458e-06	0	0	0.00461446	3.6225e-05	0	0	0	0	0	0	0	0	0	0	0	0.000285643	0	0	0.00642455
ttnb	0	0.00993263	0	0	0	0	0	0	0	0	0	0	0	0	0	0	0.00191765	0	0	1.42955e-06	0	0	0	0	0	0	0	0.00216474	0	0	0	0	0	0	0	0.000340816	0.00606333	0	0	0	0	0	0	4.87512e-05	0	0	0	0.00253014	0	0	2.69867e-07	0	0	0.00574703	0	0	0	0	0	0	0	0	0	0	0	0	0.000181571	0	0	0.00588611
tuba1a	0	0	0	0.000633185	0.00178908	0	0	0	0.0076765	0.00184987	0	0	0	0	0	0	0	0.00186931	0	0.00055788	0.00317362	0	0	0	0	0	0	0	0	0.00303726	0	0	0.0023795	0	0	0	0	0.00159976	0	0	0	0	0	0	0.00173624	0.00289694	0.00386237	0	0	0	0	0	0	0	0.00169525	0	0.000982179	0	0	0	0	0	0.000377385	0	0	0	0	0	0.00020771	0
tuba1b	0	1.59775e-05	0	0	0.000675821	4.19398e-05	9.54566e-05	0	0.00857889	0.000115264	0.000173187	0.000817684	0.000236069	0	5.13665e-05	0.000128421	0.000269698	0.000926094	0	0	0.00223024	0	0.00149227	0.000665344	0	0.00176838	0.000191719	0.000205194	0	0.00137608	0	0	0.000477227	0.000529605	0	0	6.37941e-05	0.000142677	0.00195031	0	0.000213121	0	0	0.000487438	0.000784518	0.000365933	0.00108419	0	0.00192634	0	0	0	0.000829594	7.24667e-05	0	0	0	0	0.000571261	0.000319361	0	0	0.00163323	0.0006059	0	0	0.000988567	2.50749e-06	0	0
tuba1c	0	0	0	0.000992815	0.00177101	0	0	0	0.004223	0.00295607	0	0	0	0	0	0	0	0.00462752	0	0	0.00168406	0	0	0	0	0	0	0	0	0.000355571	0	0	0.000689961	0	0	0	0	0	0	0	0.000330497	0	0	0	0.00383743	0.00424911	0.00370397	0	0	0	0	0	0	0	0.00344152	0	0	0	0	0	0	0	0.000338991	0	0	0	0	0	0.000686291	0
tuba2	0	0	0	0.0021063	0.0022618	1.94855e-06	4.13358e-05	0	0	0.00353771	0	0	0	0	0	0	0	0.00471817	7.44834e-06	0.000227318	0	0.000301515	0	2.30979e-05	0	0	0	0	3.77561e-06	0	0	0	0	0	0.000469041	0	0	0	0	0	0	0	0	0	0	0.00165393	0.00043676	0	0	0	0	0	3.39635e-05	0	0.00637577	0	0	0	0	0	0	0	0	0	0	0	0	0	0.00203618	0
tuba8l	0.00274507	0	0.000877494	0	0.00013082	0.00088421	0.00101797	0	0.00562057	0	0.000822201	0.00156424	0.000374226	0.000250707	0.000416789	0.00127209	0.000748011	8.13594e-05	0.00177753	0	0	0.000149267	0.00203394	0.000527755	0.00104049	0.000956487	0	4.59018e-06	0.000526441	0.000347878	0.000622171	0	0.000282619	0.000909603	0.000125862	0.00159267	0.000283409	0	0.00167343	0.000125587	0.00278474	0	0.000258117	0.00123642	0.00323992	0	0.00031473	0	0.0020656	0	0.000514115	0.000289583	0.00285456	0.000528283	0	0.0018158	0.000923152	0	0.00156182	0.000144904	0	0.00144828	0.00368541	0.00084281	0	0	0.00220639	0.00127752	0	6.0187e-05
tuba8l2	0	0.000921649	0.00171326	0	0	0.00267513	0	0.000232801	0.000236511	0	0	6.49312e-05	0.00173641	0.000789762	0	0	0.00537764	0	0	0	0	0.000184653	0.000345888	8.241e-05	0.000975879	0	0	0.00148891	0	0.00207176	0.00110154	1.31526e-05	0	0.0019025	0.000760156	0.00212953	0.000655218	0	0.000602761	0.00221553	0	0.000274567	0.00267102	0.000503328	0	0	0	3.54628e-05	0	0	0.000715676	0	0.000443383	0.000505624	0	0.00115652	0	0.000118552	0	0	0.00196151	0	0	0	2.47211e-05	0.00050939	0.00205026	0.00189925	0	0.000660254
tuba8l3	0	0	0	0	0.00132676	0	0	0	0.00187876	0.00631328	0	0.000915338	0	0	0.000543469	0.00318262	0	0	0	0	0.00205361	0	0.00386483	0	0	0.000279861	0	0	0	0	0	0	0	0	0	0	0.000412336	0.00176394	0.000324393	0	0	0	0	0.000547856	0	0.00305984	0	0	0.0037615	0	0	0	0.000174795	0.000733753	0.000782706	0	0	0	0	0	0	0	0	0.00129377	0	0	0	0	0.00152665	8.29632e-05
tubb2	0	0	0	0	0	0	0	0	0.000187107	0.00469811	0	0	0	0	0	0	0	0	0	0	0	0	0	0	0	0	0	0	0	0	0	0	0	0	0	0	0	0	0	0	8.95668e-05	0	0	0	0	0.00490497	0	0	0	0	0	0	0	0	0.00526131	0	0	0	0	0	0	0	0	0	0	0	0	0	0.000390135	0
tubb5	0.000307067	0	0	0	0	0	0	0	0.00601272	0.00273819	0	0.000515978	0	0	0	0	0	0.00178427	0	0	0.00266645	0	0.000859336	0	0	0	0	0	0	0	0	0	0.000588586	0	0	0	0	0	0	0	0	0	0	0.000752124	1.19528e-05	0.00299458	0.000745228	0	0	0	0	9.66243e-05	0	0	0.00293948	7.31828e-05	0.000119211	4.50982e-06	0	0	0	0.00050789	0	3.27337e-05	0	0	0	0	0	0
twf2b	0	0	0	0	0	0	2.46766e-06	0	0	0	0	0	0	0	0	6.45379e-05	0	0	0	0	0	0	0	0	0	0	0	0.000794157	0	0	0	0	0	0	0	3.59086e-05	0	0.030922	0	1.60195e-05	0	0	0	0.000115538	0	0	0	0	0	0	0	0	0	0	0	0	0	0	0	0	0	0	0	0	0	0	8.43635e-05	7.27651e-05	0	0
twist1a	0.000145086	0	0	0	0	0	0	0	0	0	0	0	0	0	0	0	0.0014869	0	0	0	0	0	0.00370882	0	0	0	0	0	0	0.00180125	0	0	0	0	0	0	0	0	0.000240194	0	0	0	0.000453251	0.00320543	0	0	0	0	0.00563989	0	0	0	0	0	0	0.00440106	0	0	0	0	0	0	0	0	0	0.000266211	0.00190662	0	0	0
twist1b	0	0	0	0	0	0	5.2475e-05	0	0	0	0	0	0	0	0	0	0.00106383	6.1239e-05	7.82752e-06	0	0	0	0.00303401	0	0	0	0	0.000145835	0	0	0	0	0	0	0	0	0	0	0	0	0	0	0	0.00239682	0	0	0	0	0.001322	6.06788e-06	0	0	0	0	0	0	0.000109783	0	0	0	1.69998e-05	2.03798e-05	0	0	0	0.000282356	0.00530172	0	0	0
twist2	0	0	0	0.000107996	0	0	0	0	0	0	0	0	0	0.0102315	0	0	0.000358469	0	0	0	0	0	0.00101932	0	0	0	0	0	0	0	0	0	0	0	0	0	0	0	0	0	0	0	0.00455251	0	0	0	0	0	0	0	0	0	0	0	0	0.00131162	0.000376837	0	0	0	0	0	0	0	0	0	0.0031948	0	0	0
twist3	0	0	0	0	0	0	0	0	0.000495282	0	0	0	0	0	0	0	0.000582381	0	0	0	0	0	0.00283588	0	0	0	0	0	0	0.00126163	0	0	0	0	0	0	0	0	0	0.000122197	0	0	0	0.000526304	0	0	0	0	0.00224839	0	0	0	0	0	0	0	0	0	3.26814e-06	0	0	1.27889e-05	6.95998e-05	0	0	0	0.00349428	0	0	0
txlnba	0	0.00960017	0	0	0	0	0	0	0	0	0	1.08767e-06	0	0	0	0	0	0	0	0	0	0	0	0	0	0	0	0.000731316	0	0	0	0	0	0	0	0	0.00601026	0	0	0	0	0	0	0	0	0	0	0	0	0	0	0	0	0.00600328	0	0	0	0	0	0	0	0	0	0	0	0.000300193	0	0	0	0.00260692
txlnbb	0	0.002622	0	2.06071e-05	0	0	0	0	0	0	0	0	0	0	0	0	0	0	6.42545e-05	0	0	0	0	0	0	0	0	0	0	0	0	0	0	0	0	0	0.010225	0	0	0	0	0	0	0	0	0	0	0.00264202	0	0	0	0.000231399	0	0.00580658	0	0	0	7.08909e-05	0	0	2.60292e-05	0	0	0	0	0	0	0	0	0.00790574
txn	0	0	0.000717801	0.00214042	0.00355726	0.000110416	0.00684724	0	0	3.8239e-05	0.000850328	0	0	0	0	0	0	0	0	0	0	0	0	0.00182775	0	0	0	0	0	0.000188211	0.00014432	0.00644064	0.000494821	0.00266234	0	0	0	0.000346718	0.000324669	0.000129193	0	0.000521636	0	0	0	0	3.17014e-05	3.976e-05	0	0.000313203	0.00102085	0	0.00506113	0	0.000337235	0	0	0	0.000994931	0.000250554	0	0	0	0	0.00539922	0.000428249	0	5.99583e-05	0.00197669	0
txnipa	0.000205454	0.000348698	0.000468081	0.000223128	0.0019622	0.000542494	0.000509335	0.000899475	0	0.00023065	0.000281912	0.00132474	0.00104801	0.000379764	0.00031715	0.000478434	0.00100816	0.0018131	0.000198745	0.000412627	0.00202333	0.000914339	0.000443875	0.000880598	0.000559004	0.00107647	0.000311672	0.000364737	6.38999e-05	0.00102549	0.000322658	0	0.000161508	0.00186428	0.00150032	0.000339831	0	0.000548002	0.00979744	0.0012985	0.00115129	0.00118971	0.000773964	0.000422842	0.001322	0.00082121	0.00143216	0.000312539	0.00139041	0.000129171	0.000835895	0.000464121	0.00122227	0.000156659	0	0.000320674	0.000127229	0.000382583	0.0017467	0.00124181	0.00024845	0.000744814	0.00128586	0.00189429	0	0	0.000742503	0.000494488	0.000136174	0
tyrp1a	0	0	0	0	0	0	0	0	0	1.17414e-05	0	0	0	0	0	0	0	0	0	0	0	0	0	0	0	0.0227963	0	0	0	0	0	0	0	0	0	0	0	0	0	0	0	0	0	0	0	0	0	0	0	0	0	0	0	0	0	0	0	0	0	0	0	0	0	0	0	0	0	0	0	0
tyrp1b	0	0	0	0	0	0	0	0	0	0	0	0	0	0	0	0	0	0	0	0	0	0	0	0	0	0.0241782	0	0	0	0	0	0	0	0	0	0	0	0	0	0	0	0	0	0	0	0	0	0	0	0	0	0	0	0	0	0	0	0	0	0	0	0	0	0	0	0	0	0	0	0
ucp2	0.00494785	0.000260531	0	0	0.000429561	0	0.0020977	0.000335921	0.00100178	0	8.21235e-05	0.00019922	0.000122085	0.00160117	0	0.000114364	0.000276627	0	0.000146852	0	0.00129841	0	0.000134665	0.000184126	0.000109725	0.00034671	0	0.0014852	0	0	0.000153748	0.000336032	0	0.00189046	1.07382e-05	0.00135618	3.46789e-06	3.44301e-05	0.000237837	1.28228e-05	0	0.000107428	0.0015137	0.000101885	0	6.15603e-06	0	0.00017087	1.80765e-05	0.00036301	2.40922e-05	0.00743691	0.00173427	9.55682e-05	0	0.0045789	0.00349405	0.000207617	0.00014258	0.00066055	0.00018355	0.00159838	0	0.00019128	0.000323624	0.000104293	0	0	0	0
ucp3	0	0	0	0	0	0	0.00846693	0	0	0	0	0	0	9.59894e-06	0	0	0	0	0	0	0	0	0	0	0	0	0	0.00206421	0	0	0	0	0	0	0	0	0	0	3.85689e-05	0	0	0	0	0	0	0	0	0	0	0	0	0	0.000624733	0	0	0	0	0	0	0	0	0	0	0	0	0	0	0	0	0
ufm1	0.000585907	0.00013731	0.000862786	0.000191427	0.000122123	0.000429416	0.000415195	0.00201747	0.000812757	0.000511516	0.000813734	9.18577e-05	0.00034411	0.00185698	0.000897355	0.000369097	0.00083775	0.000397657	4.42466e-05	9.5607e-05	0.00046136	0.000321884	0.000356915	0.000453328	0.00111566	0.00117579	0.000526853	0.000126689	0.000495159	0.000580156	0.000899223	0.000228646	0.000134806	0.000366808	0.000246352	0.000433295	0.000288649	0.000402129	0	0.000267921	0.000424273	0.00029902	0.00104966	0.00027149	0.000380855	0.000487198	0.000226414	0	0.000606119	0.000104123	0.000145804	9.36086e-05	0.000842244	0.000330223	0.000337724	0.000445807	0.000804926	0.00309416	0.000459379	0.000803281	0.00478814	0.000962874	0.000959205	0.00032608	0.000712093	0.000542787	0.000766934	0.00055788	0.000427174	0.00019804
ugt8	0	0	0	0	0.00477183	0.000360757	0	0.00170901	0	0	0.000357775	0	0.00580317	0	0	0.00350852	0	0	0	0	0	0.000227919	0	0	0	0	0	0	0	0	0.000257205	0	0	0.00397638	0.00075653	0	0	0.00755906	0	0.00776825	0	0.00118899	0	0	0	0	0	0	0	0.000265821	0	0	0	0	0	0	0	0.00104019	2.07496e-05	4.03501e-05	0.00138109	0	0	0	0	0	0	0	0	0
unc119	0	0	0	3.32656e-05	0	0	0.00523441	0	0.000157941	0	3.17919e-05	0	6.498e-05	0	0	0	0.000139623	0	0	7.99391e-05	4.0537e-07	0	0	0	0	0	7.74775e-05	0.000268889	0.000100259	2.42172e-05	0	0	0	0	0	0	9.13584e-05	0	0	0	0	0	3.25131e-06	5.86242e-06	1.68413e-05	0	0.000144661	0	0	0	3.19599e-05	0	0.000707896	0	0	0	6.04703e-05	0	0	0	0	0	0	0.000362597	0	0	1.83464e-05	0	0	5.37427e-05
unc119.2	0	7.15819e-05	0	0	3.76449e-05	3.03792e-06	0	0	0	0	0	0	0	0	0	0	0	0	0	0.0240715	1.96284e-05	0	0	0	0	0	0	0	0	0	0	0	0	1.23753e-05	8.13271e-05	0	0	0	0	0	0	0	0	0	0	0	0	2.84884e-05	0	1.13539e-05	0	0.000105941	0	0	0	3.48427e-06	4.9055e-06	1.08963e-05	0	0	0	0	0	0	3.10814e-06	0	0	0	0	0
unc45b	0	0.00606489	0	0	0	0	0	0	0	0	0	0	0	0	0	0	0.00501516	0	0	0	0	0	0	0	0	0	0	0.00197127	0	0	0	0	0	0	0	0.00116836	0.00450492	0	0	0	0	0	0	0	0	0	0	0	0	0.000116929	0	0	0	0.00878365	0	0	0	0	0	0	0	0	0	0	0	0	0	0	0	0.0023881
uncx	0	0	0	0	0.00855545	0	0	0	0	0	0	0	0	0	0	0	0.00238902	2.30059e-05	0	0	0.00374193	0	0.000309398	0	0	0	0	0	0	0	0	0	0	0	0	0	0	0	0	0	0	0	0	0	0	0.00259903	0	0	0	0	0	0	0	0	0.000599647	0	0	0	0	0	0	0	0	0	0	0	0.00418475	0	0	0
uncx4.1	0	0	0	0	0.00546156	0	0	6.24147e-06	0	0	0	0	0	0	0	0	0.00708149	0.00188388	0	0	0.0027049	0	0	0	0	0	0	0	0	0	0	0	0	0	0	0	0	0	8.1295e-05	0	0	0.000207656	0	0	0	0.00159985	0	0	0	0	0	0	0	0.00069971	0	0	0	0	0	0	0	0	0	0	0	0	0.00636901	0	0	0
uox	0	0	0.000125582	0	0	0.00296572	0	0	0	0	0	0	0	0	0	0	0	0	0	0	0	0	0	0	0	7.66322e-05	0	0	0	0	0.00522082	0	0	0	0	0	0	0.000118634	0.000143275	0	0	0	0	0	0	0	0	0	0	0.00379555	0	0	4.62019e-05	0	0	0	6.92748e-05	0	0	0	0	1.82803e-05	0	0	0	0.000268526	0	0	0	0
urah	0	0	0	0	0	0.00457606	0.000436059	0	0	1.61315e-05	1.06619e-05	0	0.000337625	0	0.00713155	0	0	0	0	0	0	0	0	0	0	0	2.34364e-05	0	0	0	0.000774752	0.000353584	0	0	0	0	0	0	0	0	0	0	0	0	0	0	0	1.99179e-06	0	0	5.82043e-05	0	0.000245323	0	0	0	0	0	0	4.7219e-05	0	0	0	0	0	0	0	0	0	0
urod	0	0	0	0	0	0	0.0120827	3.70902e-06	0	0	5.93206e-05	0	0	0	0	0	0	0	0	0	0	0	0	0.000251607	0	0	0	0	0	0	0	0	0	0	0	0	9.24535e-06	0	0	0	0	0	0	0	0	0	0	1.09898e-05	2.23149e-05	0	0	0	0.00522382	0	0	0	0	0	0.000397505	0	0	0	0	0	0	0	0	0	0	1.03238e-05
uros	0.000121339	0	0	9.17062e-05	0.000215014	0	0.0086418	0	5.92702e-05	1.88079e-06	0	0	0	0.000205696	0	5.66622e-05	8.80137e-05	9.20656e-05	8.07712e-05	0.000106366	9.48878e-05	1.92391e-05	0	0	0	8.35825e-05	0	5.13414e-05	0	4.09896e-05	0	0	9.17888e-06	0	3.23835e-05	0	6.0464e-06	0	7.95604e-05	2.1739e-05	0.000163202	0	4.00778e-05	0	0.000196519	0.000145319	4.33713e-05	0	3.40816e-05	2.19922e-05	0	0.000684726	0.00940657	4.52508e-05	0.000156826	0	2.76607e-05	2.68603e-05	0	6.39287e-06	0	0	4.12172e-05	0	0.000108032	0	8.03523e-05	0	0.000133992	0
urp1	0	0	0	0.0361983	0	0	0	0	0	0	0	0	0	0	0	0	0	0	0	0	0	0	0	0	0	0	0	0	0	0	0	0	0	0	0	0	0	0	0	0	0	0	0	0	0	0	0	0	0	0	0	0	0	0	0	0	0	0	0	0	0	0	0	0	0	0	0	0	0	0
urp2	0	0	0	0.0234579	0	0	0	0	0	0	3.85555e-05	0	0	0	0	0	0	0	0	0	0	0	0	0	0	0	0	0	0	0	0	0	0.00869883	0	0	0	0	0	0	0	0	0	0	0	0	0	0	0	0	0	0	0	0	0	0	0	0	0	0	0	0	0	0	0	0	0	0	0	0	0
usp13	0	0.00494216	0	0.000183483	0	0	0	0	0	5.26473e-05	0	9.83463e-05	0	0	0	0	0	0.000208614	0.00200088	0	0	0	9.48177e-06	0	0	0	0	0.0023439	4.99098e-05	0	0	0	0	0	0	0	0.0116666	0	0.000300818	0	0.000257667	0	0	0	4.93755e-05	0.000133237	6.27304e-05	0.000190973	0	0	0	4.44628e-05	0	0.00546189	7.47853e-05	0	0	0	0	0	0	0	0.000112517	4.368e-05	0	0	0	0	5.97743e-05	0.00750378
usp28	0	0.00742546	0	0	0	0	0	0	0	0	0	0	0	0	0	0	0	0	9.72844e-05	0	0	0	0	0	0	0	0	0.00525973	0	0	0	0	0	0	0	0	0.00745129	0	9.34758e-05	0	0	0	0	0	0	0	0	0.00278348	0	0	0	0	0	0.00121453	0	0	0	0	0	8.29179e-05	0	0	0	0	5.45541e-05	0	0	0	0	0.00647449
utrn	9.72947e-05	0.000361257	0.00106515	0	0	0.000410233	0	0	0.00410553	0	0	0.000346801	1.45505e-05	0.000209534	0	0.000192647	0.000289287	0	0	0	1.56803e-05	0.000987886	0.000412966	0	0.000883001	0.000280214	0.0011748	0	5.33189e-05	0.000339279	0.000273382	0.000170542	0.000645018	9.9895e-05	0.000170475	0.000151899	2.36273e-05	9.23469e-05	0	0.000645352	0	0.00067995	8.28945e-05	0.000902477	0	0	9.27989e-06	2.95294e-05	4.42677e-05	7.12421e-05	0.00134243	0.000320729	0	7.53568e-05	0	1.64539e-05	4.43042e-06	0	0	0.000707659	0	5.01151e-05	0.00016182	4.45415e-06	0	0	8.67719e-05	0.00101723	0	2.40483e-05
uts1	5.23147e-05	0	0	0	0	0	0	0	0	0	0	0	0	0	0	0	0	0	0	0	0.000356961	0	0	0	0	0	0	0	0	0	0	0	0	0	0	0	0	0	3.94874e-05	0	0	0	2.87275e-05	0	0	0	0	0	0	0	0	6.52805e-06	5.27343e-06	8.30751e-07	0.00430498	0	0	0	0	0	0	0	0	0	0	0	0	0	0	0
uts2d	2.62741e-06	1.63024e-05	0	0	0	1.99724e-06	0	0	0	0	2.27968e-05	0.000132174	7.96973e-07	6.33118e-05	0.000214184	0	0	0	0	0	0	0	0	0	0	0	0	0	0	0	0	0	0	0	0	0.000183067	0	0	0.000115876	1.63927e-05	0	0	2.30041e-05	0	0	0	0	0	0.000112087	1.53456e-05	0	2.41252e-05	0	0	0.00176563	6.18773e-06	0.000179758	2.74791e-05	1.80778e-05	0	0	3.5133e-05	0	6.89855e-05	0	0	0	0	0.00982781	0
vamp1	0	0	0	0.000285824	0	0	0	0	0	0.00583251	6.60744e-06	0	0	4.77697e-06	0	0	0	0	0.000215208	0.00366164	0.00113109	0	0	0	0	0	0	0	0	0.000205268	0	0	0	0	0	0	0	0	0	0	0	0	0	0	0.000560811	0	0	0	0	0	0	0	0	0	0.00427942	0	0	0.000137207	0	0	4.02927e-05	0	0	0	0	0	0	0	0.0105387	0
vamp2	0	0	0	0.00449009	0.00213514	0	0	0	0	0.00208058	0	0	0	0	0	0	0	0.00523318	0	0.00167029	0	0	0	0	0	0	0	0	0	0	0	0	0	0.000289407	0.00113376	0	0	0.000182346	0	0	0	0	0	0	0	0.004462	0.00178422	0	0	0	0	0	0	0	0.00391528	0	0	0	0	0	0	0	0	0	0	0	0	0	0.00149073	0
vamp5	0.000118549	9.66961e-05	0	0	0	0	0.00321346	0	0.00065624	0	2.30009e-05	0.00295396	0.00565022	0	0.00300768	4.45914e-05	0	0	0	0	0	0.00031276	1.35359e-05	3.74178e-06	1.63711e-05	0.00247832	0	0.000276794	0.00010115	8.21836e-06	0	0	0	0	0	0	0.000270061	0	0	0.00154078	0	0.00117119	0	1.7822e-07	7.65502e-05	0	0	0.000262066	0.00343055	0	0.000281472	0	0.00141503	0.000235671	0	0	0	0	0	0	0	0	0.00017053	0.00864946	0	0	0.000180613	0	0	9.88672e-05
vamp8	0	0	0.000442828	0	0.00152828	0.00323473	0	0.00130918	0	0	0.00416683	5.42849e-05	0.00188372	0	0	0.000933776	0	0	0	0	0	0.000758348	0	0.000680643	0.000735096	0.00012924	0	2.6522e-06	0	0	0.00034748	0	0.000538644	0.000291097	0	0	0	0.0015362	0.000149018	0.00168619	0.00013865	0.00119074	0	0	0	0	0	0	0	0.00488278	0.00038737	9.15241e-05	4.57411e-05	0	0	0	0	0.000878841	0.00120934	0.00229078	0	6.62636e-05	0	0.000199341	0	0	0	0.000244975	0	0
vasna	1.88935e-06	0	0.00133369	0	2.83223e-05	0.000129521	0	0	0	0	0	0	0.000158379	1.55411e-07	0	0.000359849	0	0	0.000115186	1.02987e-05	0	0	0.00239982	0	0.000382725	0	0	0	0	0	0	0	0.0118803	0.000118205	6.83321e-05	0	0	0	0	0	0.0027096	0	0.000323364	0.000368555	0	0	0.000239893	0	0.00118429	0	0	0	0	6.01448e-05	0	0.000418899	0	0	0	6.05748e-05	0	0.000262344	0.000457516	0	0	0	0	0.000596639	0	1.74345e-06
vaspb	0.000252255	2.49477e-05	0.00277135	8.83241e-06	0.000723144	0.00043088	0	5.43488e-05	0.00127133	0.000162507	0.000231683	0.000603618	0.000981156	8.94047e-05	5.33796e-05	0.000267592	0.00143573	4.38418e-05	0	7.63566e-06	0.000551944	0.000157632	1.78336e-06	7.88037e-05	0.00272069	0	0.000162935	0.000141423	0	0.000710317	0	0	0.00020796	0.000535846	0.000108531	1.2959e-05	0	0	0.000368358	0.000659421	0.000278047	0.000376388	0	4.64485e-05	0.000399357	0.000164411	9.59147e-05	0	0.000253581	0.000556996	0.00279952	0.000436762	0.000194682	0.000730822	0	0	0.000345979	7.71378e-05	5.77708e-05	0.00145337	2.0754e-05	0	0.000624687	0.00117852	0	5.69451e-05	0.000856997	0.00289283	0.000238055	0
vat1	0	0	0	0.00112221	7.96654e-05	3.70996e-05	0	9.27621e-06	0.00185604	0.000876032	0.000150393	9.95332e-05	7.00174e-05	0	9.67728e-05	0	0	0.00195355	0.000671755	0	0	2.15435e-05	0.000244958	0.000166644	0	0.00205267	1.81864e-05	0	0	0	5.98015e-06	0	0	2.4222e-05	0.00177099	0	0	0	0	0	0.000530216	0.000246709	0	0.0017218	0.00153146	0.00306216	0	0	0	1.00819e-05	1.92014e-05	0.000214076	0	0	0.00259401	0	0	1.66164e-05	0	0	0	0	0	0.00125964	0	0	0	0	0.000727991	0
vax1	0	0	0	0	0	5.44156e-06	1.94113e-05	3.36921e-06	0	0	0	0	3.42223e-06	0	0	0	0	0	0	0	0	0	0	0	0	0.000350556	0	0	0	0	0	0	0	0	0	2.24097e-05	0	0	0	0.000160595	0	0	0	0	0.000306684	0	0.0108495	0	0	0	0	0	0	0	0	0.000164111	0	0	0	0	0	0	0.00202485	0	0	0	7.74983e-05	0	0	1.18621e-05
vcana	0	0.000509503	0.000174045	0	0	0	0	0	0	0	0	0.000326046	0	0	0	0	0.000671247	0	0	0	0	9.97471e-05	0.00108594	0	0.0156233	0	0.00178548	0.00376876	0	0	0	0	0	0	3.47389e-06	0.000110901	0	0	0	0	0	0	0	0	0	0	0	0	0	0	0	0	0	0	0	0.00140924	0.000137863	0	0	0	0	0	0.000373026	0	0	0	0	0.000279204	0	0
vcanb	0	3.13564e-05	0	0	0	0	0	0	0	0	0	0	0	0	0	0	0.000110919	1.89659e-05	0	0	0	4.10588e-05	0.00424595	0	0.000905977	0	2.10135e-06	0.0016102	0.00102219	0.000353623	0	0	0.000346666	0	0	0	0	0	0	0	0	0	0	0	0	0	0	0	0	0	0	0	0	0	0	0	0	1.57673e-05	8.81563e-05	6.16774e-05	0	0	0	0	0	0	0.00258932	0	0	0
vcla	0	5.70609e-05	0	0.000157578	3.91737e-05	0.00130954	0	0	0.000128745	0.000117521	0	0	0	0	2.78813e-06	4.02454e-05	0.000282891	0	0.000910677	0	0	4.89968e-05	0	0	2.34645e-05	9.2413e-05	0.000769428	0.000426834	0.000164416	0	0	0	5.26112e-05	2.73211e-05	0	4.35153e-05	0.00452201	0	0.000113324	5.55769e-05	0	0	0	0	0	3.18989e-05	3.89984e-05	0.00252396	4.82449e-05	0.00016733	0	0.000922094	0	0	2.55669e-05	0.000116214	1.58013e-05	0	0	0.000126648	6.60603e-05	4.35768e-06	0.000139436	0	0	0	3.30026e-05	0	0	0.00956484
ved	0	0	0	0	0	0	0	0	0	0	0	0	0	0	0	0	0	0	0.000150145	0	0	0	0	0	0	0	0	0	0	0	0	0	0	0	0	0.006877	0	0	0	0	0	0	0	0	0	0	0	4.76425e-05	0	0.000318531	0	0.00548283	0	0	0	0.00195764	0	0	0	0.000249489	0	0.0124876	0	0	0	0	0	0	0	0
vgf	0	0	0	0.00837269	0.00192171	0	0	0	0	0.00173403	0	0	0	6.65472e-05	0	0	0.000131243	0.000556829	0	0	0.000470976	0	0	9.70231e-06	0	0	0	5.77204e-05	0	0	0	0	0	0	0.00136563	4.54251e-05	0	0	0.000229525	3.26209e-05	0	0	0	0	0	0.000569986	0.00129082	2.20107e-05	0	0	0	0	8.00938e-05	6.79641e-05	0.000935196	0	0	2.5321e-05	1.11915e-05	0	0	0.000243452	0	0	0	0.000263721	0	1.16085e-06	0.0021263	0
vgll2b	0.000127557	0.00808832	0	0.000431219	1.85823e-07	0	0.000106405	0	0.000125784	0	4.14078e-05	3.57203e-05	9.24702e-05	0.00294577	1.96313e-05	0	0	0.000316899	0	0.000210719	0	3.45578e-05	0	3.08136e-05	0	0	3.86212e-05	0	0.011272	0	0.000289119	0	0	0	0.000165103	0.000113596	0.00132239	0	0.000214979	6.60842e-05	9.7476e-05	7.3139e-05	0	0	1.54737e-05	0	0.000766317	0.0019993	9.66295e-05	2.41896e-06	0	5.96925e-05	8.46702e-05	0	0.000111966	2.47718e-05	0.00035977	4.34039e-05	0	0	1.28448e-05	0.000215773	0.000155202	0	0	0.00106553	6.57273e-06	0	0	0.000982135
vgll3	0	0.000706999	8.45494e-05	0.000203262	1.09953e-05	3.17342e-05	9.86624e-06	0	0	0.000137469	0.000594623	7.73523e-05	0	4.50865e-05	0	1.40947e-05	0	0	0.000242206	0.000101473	6.80089e-05	1.95775e-05	8.07129e-06	0	2.54626e-05	0	0	0.000421628	3.58758e-05	0	0	4.26484e-06	0	0	0	0	0.000383671	0	0.000147899	0	0.000455655	1.95781e-05	6.64034e-05	0	8.95996e-05	2.43818e-05	0.000165656	0.000143419	2.1545e-05	1.55134e-05	3.04697e-05	0	0	0.00133217	0	0	0.00181116	1.4701e-05	0	3.13851e-05	4.78877e-05	0	6.7895e-05	1.77811e-06	0	0	0	8.07497e-05	0	0
vgll4l	0	0	0.00514383	0	2.07517e-05	0	0	0	0	0	0	0	4.84178e-05	0	0	0.00106488	0	0	0.000676856	0	0	0	0	0	0.000567175	0	0	0	0	0	0	0	0	0.000877019	0	0	0	0	8.62256e-05	0.000546723	0	0.000291933	0.000449996	0	0	0	0	0	0	0.000129343	0.00134193	0.00266055	0	0	0	0.00036226	0	0	0	0.000411011	0	0.00484734	0	0	0.000322428	0	0	0.0015637	0	0
vim	0	0	0	0.000363247	0	0	0	0	0	0.00619864	0	0	0	0	0	0.000197014	0	0	0	0	0.00681354	0	0	0	0	0	0	0	0	0.000201894	0	0	0.000179439	0	0.00066999	0	0	0.000216625	0	0	0	0	0	0	0	0.00462548	0	0	0	0	0	0	0	0	0.000124807	0	0	0	0	0	0	0	0	0	0	0	0	0	0	0
vmhc	0	0	0	0	0	0	0	0	0	0	0	0	0	0	0	0	0	0	0	0	0	0	0	0	0	0	0	0.0312295	0	0	0	0	0	0	0	0	0	0	0	0	0	0	0	0	0	0	0	0	0	0	0	0	0	0	0	0	0	0	0	0	0	0	0	0	0	0	0	0	0	0
vmhcl	8.79148e-06	0.00114436	0	0	0	0	7.7988e-06	0	9.78678e-06	0	0	0	0	0	0	0	0	0	0	0	0	0	0	6.32032e-05	0	5.78099e-05	0	0.0169762	0	0	0	0	0	4.95709e-06	0	0	0	0	0	0	0	0.00010842	0	0	1.18183e-05	0	3.06492e-05	0.00312359	1.62398e-05	5.74809e-05	0	0	0	0	0	0	4.051e-05	1.07175e-05	0	1.32037e-05	0	3.36837e-05	0	0	0	0	0	0	0	0
vox	0.00139195	0	0	0	0	0	0	0	0	0	0	0	0	0	0	0	0	0	0	0	0	0	0	0	0.000125831	0	0	0	0	0.000513002	0	0.000327764	0	0	0	0.0085621	0	0	0	0	0	0	0	0.000279876	0	0	0	0	0	0.000482698	0	0.00572336	0	0	0	0.0035986	0.000188157	0	0	0.00123476	0	0.00543188	0	0	0.00102708	0	0	0	0	0
vsg1	0	0	0	0	0	0	0	0	0	0	0	0	0	0	0	0	0	0	0	0	1.8125e-05	0	0	0	0	0	0	0	0	0	0	0	0	0	0	0	0	0	0	0	0	0	0	0	3.08517e-05	6.2291e-06	0	0	0	0	0	0	0	0	0	0	0	0	0	0	0	0	0	0.0135614	0	0	0	0	0	0
vsig8a	6.80264e-05	0	0	0	0.0151103	7.80021e-05	0	9.99497e-05	0	0	0	0	0.000304809	0	0	0.00201646	0	0	0	0	0	0	0	0	0	0	0	0	0	0	0	0	0	0.000143048	0	8.1382e-05	0	0.0136644	0	0.00031244	0	0	0	0	0	0	0	0	0	4.50658e-05	0	0	0	0	0	0	0.00014816	0	0	0	0	0	0	0	0	0	0	0	0	3.57933e-05
vsnl1a	0	0	0	0.00033485	0	0	0	0	0	0.00111505	0	0	0.000229847	0	0	0	0	0.000860496	0	0	0	0	0	0	0	0	0	0.000241773	0	0.000218308	0	0	0	4.02033e-06	0	0	0	0	0	0.000716396	0	0	0	0.000199772	0	9.25302e-05	0	8.95199e-06	0	0	1.24853e-05	0	0	4.33131e-05	0.00424447	0	0	0	0	5.97459e-05	0	0	0	0	0	0	0	0	0.00716612	0
vsx1	0	0	0	0	0	0	3.8755e-06	0	0	0	0	0	0	0	0	0	0	0	0	0	0.00337481	0	0	1.39921e-05	0	0	0	0	0	0	0	0	0	0	0	0.000113873	0	0	0	0	0	0	0	0	0	0.00210464	0	0	0	0	2.17341e-05	0	0	0	0	0	0	0	0	0	0	0	0.00160641	0	0	0	0	0	0.000805386	0
vsx2	0	0	0	0	0	0	0	0	0	0	0	0	0	0	0	0	0	0	0	0	0	0	0	0	0	0	0	0	0	0	0	3.00698e-05	0	0	0	0	0	0	0	0	0	0	0	0	0	0.000152649	0	0	0	0	0	0	0	0	4.45144e-05	0	0	0	0	0	0	0	0.00943985	0	0	0	0	0	0.000301049	0
vtcn1	0	0	0	0	0	0	0	0.00480745	0	0	0	0	0	0	0	0.00010642	0	0	0	0	0	6.76965e-05	0	0	0	0	0	0	0	0	0	0	0	0	0	0	0	0	0	0	0	0	9.56478e-05	0	0	0	0	0	0	0	0	0	0	0	0	0	0	0.00626188	0	0	0	0	0	0	0	0	0	0	0	0
vtna	0	0	0	0	0	0	0	0	0.000156283	0	0	0	0	0	0	0	0	5.71154e-05	0.000604897	0	4.22829e-05	0.0182847	0	0	0	0	0	0	0	0	0	0.00050188	0	0	0.000946743	0	0	0	0	0	0	5.53232e-05	0	0.000118822	0	6.2501e-05	0	0	0	0	0	0	0	0	0.000193744	0	0	0	8.7076e-05	0	0	0	0	0	0	0	0	0	0	0
vwde	0	0	0	0	0	0	0	0	0	0	0	0.000225471	0	0	0	0	0.00570077	0	0	0	0	0	0.00200616	0	0	0	0	0	0	0	0	0	0	0	0	0	0.000530411	0	0	0	0	0	0	0	0	0	0	0	0	0	0	0	0	0.0048891	0	0	0	0	0	0	0	0	0	0.00027082	0	0	0.0207736	6.71377e-05	0	5.81893e-05
wdr1	0.00117517	0.00063745	0.00327352	0.000317165	0.000417143	0.000916447	0.000197607	0.00087843	0.00110526	0.000757904	0.00162083	0.000688535	0.000731923	0.000149634	5.83244e-05	0.000377004	0.00032191	0.000259359	0.00116539	0.000103587	0.000185264	0.000367607	0.000235191	0.00178883	0.00277081	0.000699608	0.000607907	0.000726317	1.99097e-05	0.000396468	0.000203703	0.000104652	0.000124807	0.000481222	2.26915e-05	0.000337231	0.000471834	0.000442457	0.000150355	0.000775686	0	0.000659344	0	0.000715453	0.000383787	0.000638217	0	0	0.000663347	0.000336953	0.00241591	0.00313894	0.000315288	0.000384504	0.000775408	0.00032703	0.00041068	0.00018164	0.00153688	0.00200877	0.000882408	0.000149952	0.000563284	0.00103807	0	4.62013e-05	0.000178607	0.00226894	0.000657167	0.000334867
wfdc1	0	0	1.17222e-06	0	0	0	0	0	0.000725909	0	0	0	0	0	0	0	0.000137042	0	0	0	0	0.000380811	0.000971932	0	0.000205146	0	0	0	0	0	0	4.12184e-05	0	0	0	0	0.00119421	0	0	0	0	0	0	0.000758095	0	0	0	0.000230845	0	0	2.62645e-05	0	0	0.00102741	0	0	0	0	0	0.000418619	0	0	0.00886419	6.10384e-05	0	0	0.00185942	0.000414211	0	0.000642057
wif1	0	0.00038288	0	0	0	0	0	0	0.000103418	0	0	0	0	0.00119412	0	0	0.006475	0	0	0	0	0	0.00296459	0	0	0	0	0	0.00818828	0.000416761	0	0	0.00171211	0	0	0.000453906	6.31621e-05	0	0.000483085	0	0.000698939	0	0	0.00129546	0.000113089	0	0.000256986	0	0	0	0	0	0	0.000228962	0	0	0	0	0	0	0	0	0	0	0	0	0	0	0	0
