## Supplementary material for "Global decoupling of cell differentiation from cell division in early embryo development": Table S4 (part 2 of 2)

### Sheet: Sheet1 (continued)
	1	2	3	4	5	6	7	8	9	10	11	12	13	14	15	16	17	18	19	20	21	22	23	24	25	26	27	28	29	30	31	32	33	34	35	36	37	38	39	40	41	42	43	44	45	46	47	48	49	50	51	52	53	54	55	56	57	58	59	60	61	62	63	64	65	66	67	68	69	70
wls	0.00115393	0	0.00331226	0	1.93527e-05	0	0	0	0.000106503	0	0	0.000452737	3.68452e-05	0.000157516	0	0.000683572	0.000535988	0	0.00059169	0.000145383	0	3.45282e-05	0.00203936	0	0.00106768	0.00115154	0	0	0	0.00250242	1.1879e-05	0	0.00231776	0	0.000342202	0.00373183	0	0	0.00237528	0	0.00876072	8.92803e-05	0.00034764	0.00243361	0.00020772	0	0	0	0.00123253	0	0.00147678	0.000566103	0	0	0	0.000105258	0.00349713	0	0	0.0013019	0	0.000907045	0.000383784	9.70391e-05	0	0	0.00272862	0.00212659	0	0
wnt11	0	0.00015248	5.23994e-05	0	0	0	0	1.3348e-05	0	0	0	0	0	0.00259582	0.000156574	0.000267921	0	0	0	0	0	0	0	0	0	0	0	0	0	0	0	0	6.66791e-05	0	0	0.00115222	0	0	0.000505863	0	0.000145435	0	0	0	0	0	0	0.000733486	0	0.000716116	0	0.00443028	0	0	0	0.00478063	0.000939878	0	0	0	0	0	0	0	0	0.000141868	0	0	0	1.2874e-05
wnt11r	0	0	0.00027081	7.53557e-06	0	0	0	0	7.34119e-05	6.19809e-05	0	0.000298062	0	0	0	0.000120675	0.000368103	0	0	0	0	0	0.00102619	0	0	0.000218719	0.000912925	0.00055583	0	0.00358985	0	0	0.00331629	0	0	0	0	0	0.000102621	0	0.00457008	0	0	0.000328108	0.000778638	0	0	0	0.00211689	0	0.000666235	0	0	0	0	0	0.00112563	0	0	0.000312448	0	0	0	0	0	0.000286952	0.00344791	0	8.37646e-06	0
wnt16	6.40367e-06	0	0	0	0	0	0	0	0	1.25007e-05	0	0	0	0	5.50637e-05	0.000933961	0.00539445	0	0	7.53751e-05	0	0	0.000473522	0	0	0	0	0	0.00368015	0.000174422	0	0	0.000157173	0	0	0	0	0	0	0	0.000369858	0	0	0	0.000121223	0	0.000353724	6.36074e-05	0	0	0	0	0	0	0	0	3.86438e-05	0	0	0	0	0	0	0	1.10805e-05	0	0.00895486	0	0	0
wnt2	0	0	4.32922e-05	0	0	7.62428e-05	6.89204e-05	0	0	0	0	0	0	0	0	0.000164934	0.00061703	2.03659e-06	0	0.000124535	0	0	0.000200206	0	0	0.00756856	0	0	0	0	0	0	0	0	0	0	0	0.000105673	0	1.71748e-05	0.000146155	0	0	7.35046e-05	0	0	0	0	0	0	0	0	0	3.70356e-05	0	0	0	1.75504e-05	0	0	0	0	0.000914367	0	0	0.000454953	0.00286402	6.45045e-05	0	0
wnt4a	0	0	0.000185823	0.000934513	0	0	0	0	0.000500735	0	0	0	0	0	0	0.000141827	0	0	6.40297e-05	0.000499495	0	0	0	0	0	0	0	0	0	0.00200146	0	0	0.00515835	0	0	0	0	0	0.000664644	0	0.00419101	0	0	0	0.00089415	0	0	0	0	0	0.000127293	0	0	0	0	0	0.00027561	0	0	0	0	0	0	0	0	4.89266e-05	0	0	0	0
wnt4b	0	0	0	0.00484327	0	0	0	0	0	0	0	0	0	0	0	0	2.33685e-05	0	4.34545e-05	0	0	0	0	0	0	0	0	0	0	0	0	0	0.0127773	0	0	0.000266881	0	0	0	0	0	0	0	0	0	0	0	0	0	0	0	0	0	0	0	0.000126013	0	0	5.74137e-05	0	0	0	0	0	0	0.00162622	0	0	0	0
wu:fa26c03	0	0	0	0	0	0	0	0.00173387	0	0	0	0	0	0	0	0	0	0	0	0	0	0	0	0	0	0	0	0	0	0	0	0	0	0	0	0	0	0	0	0	0	0	0	0	0	0	0	0	0	0	0	0	0	0	0	0	0	0.0099074	0	0	0.00261152	0	0	0	0	0	0	0	0	0
wu:fa56d06	0	0	0	4.60731e-05	0	0	0	0.00376296	1.36307e-05	0	0	0	0	0	1.48603e-06	0	0	0	0	0	0	0	0	0	0	0	0	0	5.89632e-06	0	0.000168314	0.00363307	0	0	0	5.02234e-05	2.86498e-05	0	8.12866e-05	0	0	0	0	0	0	0	0	0	0	0	0	0	0	0	0	0	0	0	0	0	0.000990172	0	0	0	0.00270443	0.000349562	0	0	0	0
wu:fb12c09	0	0	6.52167e-05	0	0	0.00282901	0	0.003996	0	0	0	0	0.00226928	0	0	0.000448513	0	0	0	0	0	0	0	0	4.4976e-05	0	0	0	0	0	0.00222328	0	0	0.00356902	0	0	0	0	0	0.000630474	0	0.000139622	0	0	0	0	0	0	0	0.00572743	8.28957e-05	0	0	0	0	0	0	0.00223893	0	0.000395253	0.000598314	0	0	0	0	0	0	0	0	0
wu:fb17g07	0.00484923	0.000264588	0	0.00119264	9.08171e-05	0	0	0	0.00114495	0.00180718	0	0.000450102	0	0.000157577	0.00309363	0	0.00152921	0.00207707	0.000177406	0.000135292	0.00486033	0.002181	0.00108216	4.21442e-05	0	0.000509253	0	0	0.00204029	0	0	0	0	0	0	0.00436264	0	0	0	0	0.00166171	0	0	0.00132342	0.00187571	0.003351	0.00359045	0	0.000236834	0	0	0.00184288	0	3.25789e-05	0.000621678	0.00201353	0.00681576	0	1.40535e-05	0	0	0.00155804	0.000233709	0	0	0.000312115	0.0019337	0	0.00110463	0
wu:fb18f06	0.000110242	0	4.99005e-05	0	0	0.00629354	0	0	0	0	0	0	0.00140021	0	0	0	0	0	2.64378e-05	0	0	0	0	0	0.000177382	0	0	0	0	0	0.00322807	0	0	0.000761109	0	3.60645e-05	0	0	0	0.000452375	0	0	2.18711e-05	0	0	0	0	0	0	0	3.98251e-05	7.01923e-05	0	0	0	0.000120862	5.48384e-05	0.000364602	0	6.76816e-05	0	1.69697e-05	0	0	0	0	0	0	0	0
wu:fb25b09	0.00581486	0	3.95477e-05	0	0	0	0	0	0.00175697	0	0	0	0	0	0	0.000981894	0	0	0.000121317	1.57878e-05	0	0	5.76742e-05	0	0	0.000153553	3.35373e-05	0	0	0	0	0	0.000438884	0	0	0	0	0	0.00169086	0	0.00442681	0	0	0.000168631	0.00718012	0	0.00199541	0	0	0	0	0	0	0	0	0	0.00622992	0	0	0	0	0	0.000937308	0	0	0	0	0	0	0
wu:fb36g12	0	0	0	0	0	0	0	0.00537408	0	0	0	0	0	0	0	0	0	0	0	0	0	0	0	0	0	0	0	0	0	0	0	0	0	0	0	0	0	0	0	0	0	0	5.88449e-05	0	2.0416e-06	0	0	0	0	0	0	0	0	0	0	0	0	0.00280456	0	0	0.00223182	0	0	0	0	0	0	0	0	0
wu:fb37b09	0	0	0	0	0	0	0	0.00307896	0	0	0	0	0	0	0	0	0	0	0	0	0	0	0	0	0	0	0	0	0	0	0	0	0	0	0	0	0	0	0	0	0	0	0	0	0	0	0	0	0	0	0	0	0	0	0	0	0	0.00886886	0	0	0.00256373	0	0	0	0	0	0	0	0	0
wu:fb50h02	0	0	0	0	0.000492868	0.0045334	0	0.00111029	0	0	0	0	0.00245851	0	0	0.00150756	0	0	0	0	0	0	0	0	0	0	0	0	0	0	0.00556888	0	0	1.09254e-05	0	0	0	0.00097674	0	0.00139455	0	0	0	0	0	0	0	3.27506e-05	0	0.00530224	0	0	0	0	0	0	0	0.000530384	0	0	0	0	0	0	0	0	0	0	0	0
wu:fb55g09	0.000466435	0.000130339	0.00105703	0.000358795	0.00174657	0.00021007	0.00410099	0.000219974	0	0.000403226	0.000210688	0.000324276	0.000587333	0.00105509	0.00108984	0.000750994	0.000280495	0.00189906	0	0.00010778	0.00146724	0.000330301	0.0010603	0.000513658	0.00050868	0.000741625	0.000827842	0.000187321	0.000461794	7.54879e-05	0	0.000138265	0.00106116	0.000704253	0.00110606	0.000365712	0.000174709	0.000360447	0.00450228	0.000132583	0.00220429	0.000221394	0.000430546	0.00052345	0.00208188	0.00151588	0.0014094	0.000442294	0.000982397	0	0.00039898	0	0.00375036	0.000225025	0.000330433	0.00107783	0.00045314	0.000196255	0.00129606	0.000773402	0.000188286	0.000785284	0.00272468	0.000273359	0.000119558	0.000240703	0.000408936	0.0012648	0.000292753	0.000352618
wu:fb59d01	0	0	0.000499526	0.000158184	0.000273146	0.000111512	0.00204781	5.72449e-06	0	0	6.29602e-05	0	0.00043931	9.54535e-06	1.20647e-05	0	0	0	0.000170937	0	0	0	0	1.07625e-05	0.000370623	0	0	0	0	0.00127933	0.000332705	0	0	0.00117612	0.000243293	0	0	0	0	0	0	0.00449276	0	0	0	0	0	2.97344e-05	0	0.000918286	0	0	0.00271978	0	0	0	0	1.26782e-05	0	0.00106732	0	3.02551e-05	0	0	0	0	0	3.12058e-06	0	0
wu:fb66f03	0	0	0	0	0	0.000261541	0	0.000348682	0	0	0.00188953	0	0.000507388	0	0	0.000159278	0	0	0.000740067	0	0	0.000180706	0	0.00775569	0	0	0	3.19893e-05	0	0	0.00198381	0.00193898	0	0.000394757	2.01503e-05	0	0	0	0	0.00099162	0	0.000693248	0	0	0	0	0	0	0	0	0	0.000228638	0	0	0	0	0	0	0.00579356	0	0.000401692	0	4.56388e-05	9.3258e-05	0	0	0	0	0	0
wu:fb77a09	0	0.000697541	0.0056165	0	0	0	0	0.000190218	0.000241589	0	0	0.00106069	0	0.00175753	0	0.000473451	0.00478965	0	0	1.33977e-05	0	0	0.00111909	0	0.0014819	0	0.000164487	0	1.58533e-05	0.00570603	0	1.45223e-05	0	0	0.000156127	0.00364963	0	0	0.000816007	0	0.000780407	0	0.00063281	8.34216e-05	3.76873e-05	0	0.000402329	0	0.00137546	0	0.00156938	0	0.000264205	0	0	0.000297512	0	1.91808e-05	0.000153888	0.00675505	0.000616489	0	0.00061816	0	0	0	0	0	0	0
wu:fb92b05	0	0	0	0	0	0	0	0	4.32606e-05	0	0	0	0	0	0	0	0	0	0	0	0	0	0.00932174	0	0	9.49771e-05	0	0	0	0	0	0	0	0	0	0	0	0	0	0	0.000501374	0	0	0.00173136	0	0	0	0	0	0	0	0	0	0	0	0	0	0	0	0	0	0	0	0.00011605	0	0	0.00275021	1.67044e-05	0	0
wu:fc01d11	0	4.32632e-07	0	0	5.93069e-05	0	7.09219e-06	0	0	0	7.6089e-07	0	0	4.38763e-05	0	0.00788031	0.00017182	0	4.27199e-06	0	0	0	0	0	0	0	0	3.03766e-05	0	0	6.36027e-06	0	0	0	0	0	1.70153e-05	0	0	0	0	0	0	0	0	0	0	0	0	0	0	0	3.27342e-06	0	0	0	0.000401337	0	7.21695e-05	3.45561e-05	0	0.00041017	0	0	0	5.51396e-05	0	0	0	0
wu:fc34e06	2.86915e-05	0	0	0	0	0.00340567	0	0	0	0	0	5.08176e-06	0	4.01012e-05	2.49349e-05	0	3.80044e-05	3.35142e-05	0	0.000143137	0	0	0	0	0	0	4.99342e-05	0	0	0	0	6.96078e-07	0.000160246	8.98563e-05	2.69504e-05	0.000117977	2.52479e-05	0	0	0	2.14795e-05	0	6.02923e-05	0	0	0	7.13316e-05	6.61289e-05	0	0	0	1.36705e-05	5.07613e-05	3.18106e-06	2.33913e-05	0	0.000212627	0.00121106	7.24697e-06	0	0.000240582	0.000142536	4.37741e-05	0	2.10211e-05	0	0	0	6.91337e-05	8.48294e-07
wu:fc46h12	0	0	0	0	0	0	0	0	0	0	0	0	0	0	0.0242376	0	0	0	0	0	0	0	0	0	0	0	0	0	0	0	0	0	0	0	0	0	0	0	0	0	0	0	0	0	0	0	0	0	0	0	0	0	0	0	0	0	0	0	0	0	0	0	0	0	0	0	0	0	0	0
wu:fd11e11	0	0	0	0	0	0.00533085	0	0	0	0	0	0	0	4.41886e-05	0	0	0	1.03559e-05	0	0	0	8.54695e-07	0	0	9.69888e-05	0	0	9.82171e-06	0	6.19776e-05	0	0	0	0	0	0	0	0	0	0	0	0	0	0	0	0	0	0	0	3.90889e-05	0.000255029	0	0	0	0	0	3.83072e-06	0	0	0.000262884	0	0	0	0	0	0	0	0	0	0
wu:fd16e03	0.000481302	0	7.37066e-05	0	0	0	0	0	0.000160172	0	0	0.0011624	0	0	0	0.000246703	0.000478384	0	0.000444867	0	0	0	0.000785388	0	0	0	0	0	0	0	0	0	0	0	4.71961e-05	0.000163365	2.16828e-05	0	0.000153121	0	0	0	0	1.40842e-05	0	0	0	0	0.000406586	0	0	0.00915105	5.68799e-05	0.000180922	0	0.000378837	0	0	0	0	0	0	0.000200372	0.000480601	0	0	3.15218e-05	0	0	0
wu:fi38e05	0	0	0	0	0	8.06529e-05	1.71287e-05	0	0	0	0	0	0	0	4.27504e-05	0	0	0	0.000108241	0	0	7.04108e-05	0	0	0	0	0	0.00211576	0	0	0.000266318	0	0	0	1.40703e-05	3.59656e-05	0.0052019	0	0	0.000108426	3.95674e-06	0	0.000447125	0	0	0	0	0	0	0	0	7.64037e-06	2.74201e-05	0.000101828	0	0	2.33938e-05	1.62223e-05	0.000123865	0	0	6.90936e-05	0	0	9.50992e-05	0	0	4.37583e-05	0	0.0122763
wu:fj08f03	0	0	0	0	0	0.000206234	0	0	0	0	0	0	0	0	0	0	7.50293e-06	0	0	0	4.38814e-06	0	0	0	0	0	0	0	0	7.93144e-05	0.0258638	0	1.31694e-06	0.00019376	0	0	0	0	0	0	0	0.00138679	0.000168978	0	1.19906e-05	0	0	0	0	0	0	0	0	0	0	0	0.000126614	0	0	0.000185477	0	6.05804e-06	3.64273e-05	0.000103094	0	0	0	0	0	0
wu:fj16a03	0	0	0.00100221	0	0	0	0	9.36024e-05	0	2.63423e-05	0	1.83741e-05	0.00355421	0	0	0.000297077	0	0.00012108	0	0	0	0	4.38259e-05	0	0	0	0	0	0	0	0	0.00358437	0	0.00019815	0	0	0	0.000466114	0.000274149	0.000715348	0	0	0	0	0	0	0	0	0	1.8581e-05	0	0	0.000133239	3.41602e-05	0	0	0	5.58969e-05	0	0	1.47937e-05	0	0	0	0	9.41536e-05	0	0	0	0
wu:fj40g07	0	0	0	0.00269103	0.0039461	0	0	0	0	0.0029069	7.16745e-05	3.85175e-05	0	2.89752e-05	0	0	0	0.00325112	0.0017899	0.00021442	0.000203758	0	0.000169737	0	4.1114e-06	0.000111579	0	0	0	0	0	0	0.000365435	0	0.000452863	0	0	0	0	0	3.87175e-05	0	0.00020437	0.000595012	0.000141854	0.00354021	0.00154383	0	4.88216e-05	0.000111477	0	0.000574253	0	0	0.00302915	0	0	0	0	0	0	0	0	0.000113396	0	8.52124e-06	0	2.94579e-05	0.00240952	0
wu:fj58g06	0	0	0	0.000168864	3.05277e-05	0	0.00950483	0	0	0	0	0	6.49648e-05	0.000134688	1.26439e-05	3.48189e-05	0	0	0.000276731	0	0	0	1.16007e-05	0	5.05159e-05	0	0	0	8.73305e-06	0	0	0	0	0	0	0	0	0	0	0	5.23487e-05	0.000124395	0	0	1.89016e-05	0	0	0.000209428	8.00949e-05	0	0	0	0.00188131	0	0	0	7.44268e-05	0	0	0	0	0	5.1081e-05	0	0	0	0	0	0	0
wu:fk35f04	0	0	0	0	0	0	0	0	0	0	0	0	0.00513323	0	0	0	0	0	0	0	0	0	0	0	0	0	0	0	0	0	0.00468046	0	0	0	0	0	0	0	0	0.0108895	0	0	0	0	0	0	0	0	0	0	0	0	0	0	0	0	0	0	0	7.67601e-05	0	0	0	0	0	0	0	0	0	0
wu:fk66f10	3.02673e-05	3.55403e-05	0.000371563	0	0.000172455	0.000608095	2.40108e-05	1.21846e-05	8.26345e-05	9.92121e-05	0	0	0.00174644	0.000233091	6.65765e-05	0.000583753	0	0	0	0	0	0	8.47467e-05	3.89491e-06	0	0.000427008	0.000812397	0.0081315	0.000746435	0	0.000871447	0	0	0.000608437	0	0	0	0	0	0.000307851	0	0	0	0.0044716	0	0	0	0	0.000139026	0.000470187	0	0	0	0	0	0	0	0	0	0	0	0.00012133	0	0	0	0	0	8.63087e-05	0	0
xbp1	0	0	0.00112971	0.000200306	0	0.00044637	0	0.00296897	8.79079e-05	9.46378e-05	0.00102956	5.63948e-05	0	0.000972174	0.00225591	3.81998e-06	0	6.91952e-05	0.000255533	0	0.000232279	0	0.000904447	0.000240513	0.00167823	0.00138415	0	0.000265146	0.000197236	0.000159724	0.000941631	6.54151e-05	0.000293984	2.27884e-06	0	0	0.000167044	2.63098e-06	4.56983e-05	2.92965e-05	0.000115583	0	0.00849223	0.0010059	9.7285e-05	0.000288426	0	0	0.00117778	0.000112409	0.000494168	6.89476e-05	0	0	9.37938e-05	0.000505448	0.000123249	0.00277245	0.00185086	0.000729769	0.00617756	0.00175395	0	0.000160896	0.000545749	0	0.000721491	0.000677267	5.7856e-05	0.000348863
xirp1	0	0.0165497	0	0	0	0	8.8211e-05	0	0	0	0	0	0	0	0	0	0	0	0	0	0	0	0	0	0	0	0.00283714	0.00506151	0	0	0	0.000505946	0	0	0	0	9.49114e-05	0	0	0	0	0	0	0.000341609	0	0	0	0.00223706	0	0	0	0	0	0	0	0	0	0	0	0	0	0	0	0	0.000397461	0	0	0	0	0
xirp2a	9.1615e-05	0.00455107	6.89312e-05	0	4.53115e-05	0	0	0	7.99967e-05	9.9651e-05	0	0.000191387	1.03132e-06	0	0	2.59557e-05	0	0	0	0.000177386	5.53545e-05	5.89201e-05	0.000181377	0	2.83983e-05	0	0	0	0	0.000127571	0	0	0	3.87534e-05	0.000110805	5.29975e-05	0	0.000709781	0	1.10925e-05	0	0.000341005	6.82273e-05	6.79909e-05	9.779e-06	3.89095e-05	3.84749e-05	0.00348353	8.19065e-05	0	0	1.28432e-05	0	0	2.86198e-05	5.23231e-05	0.000317379	0	0	0	3.08031e-05	6.66586e-06	0	0.000226218	0	0.000394861	4.6042e-05	0	0	0.00387881
xkr9	0	0	0	0	0	0	5.33296e-05	0.000105507	0	0	7.07123e-05	0	0	0	0	0	0	0	0	0	0	0	0	1.33222e-05	0	0	0	0	0	0	0	0	0	0	0	0	0	0	0	0	0	0	0	0	0	0	0	0	0	0	0	0	0	0	0	0	0	0.00628464	0	0	0.00526948	0	0	0	0	0	0	0	0	0
yrk	0	0	0	0	0	0	0.000261188	0	0	0	0.00291298	0.00684854	0	0	0	0	0	0	0	0	0	0	0	0.00134159	0	0	0	0	0	0.000175055	0	0	0	0.000280326	0	0	0	0	0	0	0	1.12192e-05	0	0	0	0	0	0	0	0	0	0	0.00213732	0	0	0	0	0	0.00361733	0	0	0	0	0.00888884	0	0	0	0	0	0
ywhag1	0.000182185	0	3.83608e-05	0	0	0	0	0	0	0.00884755	0	0	0	4.80488e-05	4.06592e-05	0	0.000106167	0.000137212	0	0	0	0	0.00036134	0	0	0	0	0	0	0	0	9.92373e-05	0	0	0	0.000147126	3.42331e-05	0	0	0	0	0	0	0.00113498	0	0	0	0	0	0	0.000313687	0	0	6.60302e-05	0.00488228	0	0.000217704	0	0	0	0	3.56045e-05	0	1.70362e-05	0	0	0.000525847	0.000165321	0	4.24972e-05
ywhag2	0	0.00120677	0	0.00160005	0	0	0	0.000102308	0	0.00720878	0.000100468	5.17546e-05	0	7.64794e-05	0	0	0	0.00290062	0	0.00026378	0	0	6.2595e-05	0	0	0.000158294	0.000112634	0.000212897	0	0	0	0	0	0	0	0	0.00144341	0	0	0	0	0	0	0	0	0.00236289	0.000913015	0.000493131	0	0	0	0	0	0.000572843	0.0057752	0	0	2.15213e-05	0	0	0	0	0	0.000227667	0	0	0	0	0.00481713	0.00124073
ywhah	0	0.000155665	0.000920961	0.00229983	0.0030209	0.000403547	0	9.03504e-05	0.00270929	0.00115577	3.84787e-05	0.000415182	0.00040163	8.55693e-05	0.000264317	0.000356702	0.000292993	0.00444375	0.000230153	4.83176e-05	0.0012159	0.000261601	0.000202373	0.000173173	3.87783e-07	7.25075e-05	0.000991913	0.0031323	0.000209541	0	0.000434495	5.93484e-05	0	0.000954438	0.0017344	0	0.00112177	0.000204786	0.000561283	0.000419152	0.000233389	0.000783987	0.000263216	0.0006654	0.000472277	0.00335028	0.00278541	0.000147348	0.000958109	0.000393404	0.000327459	0.000247949	0	0.000786317	0.00244228	0	0	0	0.000729436	0	0.000152391	0	0.00212276	0.000485038	0	0	0.000220345	0.000260243	0.00165079	0.000740226
ywhaqa	0.000557356	0	0.00430033	0.000194671	0.000324195	0.000737282	6.69703e-05	9.20669e-05	0.00464161	0.00118528	0.000338098	0.00100679	0.000136417	6.54682e-05	0	0.00287483	0.00062598	0.00036684	0.000522936	0.000178755	0	0.000443858	0.000998008	0.000280225	0.00139237	0.000367905	0.000353594	0	0.000375223	0.00119184	0.000899557	0	0.000202659	0.000632701	0.000156392	5.10483e-05	0	0.000647436	0.000655231	0.000350195	0.000835585	0.000307415	0	0.000728427	0.00118845	0.000224906	0.000430497	0	0.00105526	0.00228553	0.00105778	0.00187946	0.000251052	0	0.00111562	0	0.000966123	1.6172e-05	0.000495995	0	0.000657572	0.00235598	0.00370939	0.00140318	0	0	0.000719515	0.000298943	0.000389875	0
ywhaz	0.000984579	0	0.00354159	0.000218656	0.000739547	0.00297319	0	0	0.000953808	0.000703006	0.000510247	0.000585359	0.0011793	0	0.000802223	0.000556944	0	0.000328839	0.000575128	0	0	0	0.000483563	0.000448779	0.00163421	0.000431194	0.000164209	0	0	0	0.0017675	0	0	0.000656055	6.62563e-05	0.0006419	3.59097e-05	6.20404e-05	0.000363329	0.000926456	0	0.000404114	0.000602075	0.00117731	0	0.000137791	7.72065e-05	0	0.000935116	0.000599453	0.00367992	0.00101711	0.000754375	3.73995e-05	0.000654774	0.000700883	0.00118043	0	0.000337321	0.000720636	0	0.00189618	0.000189126	0.00107149	4.55029e-05	0.000489576	0.000126474	0.00280895	0	3.46819e-05
zbtb16a	0	0	0.000514037	7.6591e-05	0	0.000162834	0	0	0.00505888	0	0	0.000824265	0	0	0	0.00259014	0	0	0	0	0.000611083	5.78198e-05	0.00191848	5.64107e-05	0	0.000203449	0.000786784	0.000260688	0	0.000601297	0	0	0.000419461	0.00023175	0.000641754	0.00015196	0	0	0.00106087	0	0.00272881	2.91013e-05	0	0.000437979	0.00543127	0	0	0	0.00361419	0	0	0	0.000269974	0	0	0	0	0	0.000114693	0	0	0	0.00261407	0.000540031	0	0	0.000134679	0	0	0
zcchc24	0	0	0	0	3.42379e-05	0	0	0	0	0	0	0.00455032	0	0	0	0	0.00389319	0	0	8.30328e-06	0	0	0.00258709	0	0	0	0.000154014	0.000686355	0	0	0	0	0.000374562	0	0	0.000272493	0.00161646	0	0.000174751	0	0.000295023	0	8.74923e-05	0.00168735	0	0	0	8.38261e-05	0.000390886	0	0	0	0	0.00126363	0	0.00208415	3.73079e-05	0	0	0	0	0	0	0.00377212	0	0	0.00084156	0.000142427	0	0.00109308
zeb2a	0	0.000228762	0	0	0	0	0.00154232	0	0.000441028	0.000403973	0.000280681	0.000372009	0	0.000328628	0.00313969	0	0.000247185	0	0	0	0.00366834	0	0	0.000533709	0	0.000667123	0	0.000164454	0	0.000108261	0	0	0.00149336	0	0	0.000862407	0.000734194	0	0	0	0.00226874	0	0	0	0.00485311	0	0	0	0.00873088	0	0	0	0.00106042	0.000748161	0	0.00120034	0.00159612	0	0.00142289	0	0	0	0.00193138	1.50435e-05	0	0	0	0	0	0.000214055
zfhx3	0	0	0.000440488	0.000212478	0	2.52196e-05	0	0	0.00211825	0	0	7.4744e-06	9.57004e-05	9.96085e-05	0	0.00100538	0.000495236	0.00217148	0	0	0.00351759	0	0.000944646	0	0.00116225	0.000387758	0	0	0.000754201	0	0	1.59892e-05	0.000817859	0.00103057	0.000308849	0	0.000307033	0	0	0	0.00245885	0.000295046	0	0.000319867	0.00214925	0.00263613	0.000450484	7.40557e-05	0	0	0.000349969	0	0	0.000473764	0	0	0	0	8.13809e-05	0.00190716	0	0	0	5.01857e-05	0	0	0.00220138	0.000988924	0	0.000136877
zfhx4	0.000143967	0	0.000583592	1.0486e-05	0	0	0	0	0.00178847	0	0	0	0	0	0.000261674	0.00119466	0.000259444	0.00223439	0	0.000232252	0.000543414	0	0.00054589	0	0.000612268	0	0	0	0	0	0.000156215	0	0.00105284	0	4.01432e-05	0	0	2.75823e-05	0.000355623	0	0.00719757	3.93266e-06	0.000103878	0.00095923	0.00153854	0.00143115	0.00731823	0	0.00161123	0	0	0	0	0	0	0	0.000146197	3.62189e-06	0	0.00125468	0	0	5.93765e-05	0	0	8.57712e-05	0.000891024	4.50098e-05	0	0
zfp36l1a	3.23287e-05	0	0.00163119	0	0	0.000551879	0	0	0.00034549	0	0	0.000725628	7.923e-05	0	0	0.0048696	0	0	0	0	0	0.000464984	0.00195402	0.000617689	0	0	0	0	0	0.00172335	0.000575268	0	0.000394687	0.000488866	0.00182405	0.000426465	0	0	0.00135398	0	0.00196029	0.00102208	0.00076753	0.00299446	0.000920302	0	0.000860673	0	0.0034751	0.000330484	0.000431717	0	0	0	0	1.15028e-05	0.00154331	6.0532e-05	0.00055992	9.3561e-05	0	0.0013467	0.00575082	0.00258117	0	0	0.000948823	0.000417015	0	0
zfp36l1b	0	0	0.000490098	1.12139e-05	0.000211485	9.49719e-06	6.5678e-05	0.000572518	0	0	1.40799e-05	0.00166613	6.30474e-05	7.51753e-05	0.00176021	0.00119809	0.00194592	0	0.000224187	0	0	0.00376194	0.00130882	0.000198723	5.3217e-05	0.000967513	0	0.00075337	0	0.000683201	0.000112911	0.000970895	1.40719e-05	0.000191944	0.00112722	0	0	0.000320845	0.000708053	0.000413578	0.00107358	0.00230095	0	8.7773e-05	0.000877877	0	1.23662e-05	2.20047e-05	0.00112291	0.00031289	0.000192853	0	0	0	0	0	0	0.000275499	0.000287412	0.000286297	0	0.000195621	0	0.00213944	0.00127611	0	0.00822854	0.000410864	0	0
zgc:100864	0	0	4.34033e-05	0	0.00123981	0.00149559	0	0.003083	0	0	0	0	0.00423877	0	0	0	0	0	0	0	0	0	0	0	0	0	0	0	0	0	0.000492233	0	0	0.00525661	0	0	0	0.000108785	0	0.00451859	0	0.000396723	0	0	0	0	0	0	0	0.00403282	0	0	0	0	0	0	0	0.00243595	0	0	0.000116968	4.68454e-05	0	0	0	0	0	0	0	0
zgc:101000	0	0	0.00148212	0	0	0.00108685	0.00238174	0	0.000103113	0	0	0	0.00302259	0	0	0.00100627	0	0	0	0	0	0	0	0	0.00177614	0	8.09158e-05	0	0	0.00266512	0.00114703	0.000373709	0	0.00245315	0	0	0	0.000241163	0	0.00167663	0	0.00133862	0	0	0	0	0	0	0	0.00320624	0.00257333	0	0.00550795	0	0	0	0	0	0	0.000306725	0	0	0	0.00131403	0.00165169	1.75174e-05	0	0.00210339	0	0
zgc:101100	0.00115026	1.75463e-05	0.0001428	0	0	0	0	0	0.00103168	0	3.64437e-06	0	0	6.21744e-06	0	0	1.00358e-05	0	0.000183402	8.02427e-05	0.00186141	5.99609e-06	0.000194204	2.30691e-05	0	2.27544e-05	0	0	0	0	4.07456e-05	0	0.0011925	0	0	0	0	0	0.000173341	0	0.000824724	3.73336e-05	0.00076076	0	0.00124393	0	0	2.39737e-05	0	5.38405e-05	0	0	3.72764e-06	0	1.07784e-05	0.000353621	0.00035595	0	1.79279e-05	0	1.70317e-05	0	0	0	0	0.000851344	0	0	0	3.2622e-06
zgc:101640	4.58761e-05	0	0.00361214	0	7.34755e-06	0	0	0	0	0	0.000252137	0	0.00207558	0	0	0.000169366	0	3.32687e-05	0	4.14163e-05	0	0	0	0.00066723	0.00238173	0	0	0	0	0	0	0	0	0.001404	0	0	0	4.0509e-05	0	0	0	0.00092639	0	0	0	0	3.68379e-05	0	0	0.00583027	0.00280016	0	0	0	0	0	0	0	0.000113848	1.46722e-05	0	0.000966155	1.9612e-06	0.000265299	0	0	0	0.00174977	0	0
zgc:101663	0	0	0	0	0	0.000445686	0.00250396	0.00204752	0	0	6.31152e-05	0	0	0	0	0	0	0	0.000457863	0	0	0	0	0.000290889	0	0	0	0.000179667	0	0	0	5.55872e-05	0	0	0.000474561	0	0	0	0	0.000133922	0	0	0	0.000360282	0	0	0	0	0	0.000171325	2.13238e-06	0.000362561	0.0075697	0	0	0	0	0.0048606	0	1.59374e-06	0.000351932	0	0	0	0	0	0	0	0	0
zgc:101744	0.00233094	0	0.000925714	0	0	0	0	0.0030967	0.000335459	0	0	0	0.000611567	0	0	0	0	0	0	0	0	0	1.78614e-05	0	0.000194947	0	0	0	0.00025487	0	0	0.00113818	0	0.00192973	0	0.00013961	0	0	0.00108159	0.00126343	0	0	0.000571229	1.36313e-05	0	0	0	3.10766e-05	0	0.000174242	0.000671578	0.0056752	6.93672e-05	0	0	0.00249533	0	0.00396209	0	0.000410758	0.00111751	0.000672918	0	0	0.00181308	7.66922e-05	1.29097e-06	0.000364697	0	0
zgc:101783	0.000124069	0.000433348	0.000311019	0	4.48678e-05	0.00107611	1.40336e-06	0.00248985	0.000480215	0	0.00010203	0.000466069	0.00194388	0.000372345	0	0.000702755	0.000413851	0	0.00148059	0	0	1.83092e-05	0.00039473	1.13762e-05	8.1512e-05	0	0.000262376	0	0	0.00045335	0.000416305	0	6.27109e-06	0.00379742	7.25342e-05	0.000349574	6.187e-05	0	0.000176676	0.000457145	0.000168902	0	2.98894e-05	0.000149272	0	0	0	0	0.000252128	0.00267587	0	0.000259595	0.000169186	0.000169571	0	0.000151171	0.000117682	0.00339209	0.000410641	0.000526663	0.00141574	0	0.000295187	0.000448788	0	0	0.000239248	0	0	0
zgc:101785	1.01575e-05	0	9.91953e-06	0	4.25962e-05	0.000532839	0	0.0045073	0	0	0	0	0	4.20466e-05	0	0.000221725	2.72517e-05	0	0	0	0	0.000168467	0	0	0	0	0	0	0	0	0.000949734	0	0	0.00107999	0	9.1332e-06	1.10535e-06	0.000114757	0.000349998	0	0	0.00026511	0	0	0	0	0	1.34661e-05	0	0	0	0	0	0	3.963e-05	3.12302e-05	0	0.00136361	0	0	0.00167169	0	0	0	0	0.000275723	0	0	1.06365e-05	0
zgc:101846	0.00297016	8.49024e-05	0.000545532	0.000771467	0.00116627	0.000211734	0.000281922	0.000295413	0	0.000931325	0.000228626	0.000549191	0.000852942	0.000603622	0.000667998	0.00162111	0.000745317	0.00272301	0.000168675	0.000931896	0.00147034	0	0.000449243	0.000133301	0.00044088	0.00117024	0.00166351	0.000739914	0.000252106	0.000642503	0	0.000177909	0.000446882	0.000350507	0.00093982	0.00185433	0.00059261	0.000686623	0.0024178	0.000585685	0.00139195	0.000573172	0.000997404	0.000493567	0.00241911	0.00195113	0.00196204	0.000251147	0.0016988	0.00048526	0.000147893	0.00146412	0.000284803	0.000464243	0.00132739	0.00103181	0.00379981	0.0014139	5.91643e-05	0.000910134	0.000453979	0.00403828	0.001808	0.00052388	0	0.00120449	0.000822872	0.00016354	0.000535361	0.000529798
zgc:101853	0	0	0	0	0.000145982	0.000153238	0	2.65705e-05	0	0	0	0	0	0	0	0	0	0	0	0	7.60033e-07	0	0	0	0	0	0	6.02975e-05	0	0	0.000142614	0	0	0	0	0	0.00785002	0.000170823	0	0	0	0	0	0	0	0	0	0	0	3.54051e-06	2.23274e-05	0	0	0.00770368	0	0	0	1.06391e-05	0	0	5.44415e-05	0	0	0	0	0.00036485	0	0	0	0.00513902
zgc:103530	0	0	0.000307688	0	3.10704e-05	0	0	0.000538971	0.000313944	0	0	0	0	0	0.00835303	0.000115568	0	0	0.000162948	0	0	0	0.000247097	0	0.000193709	0.01169	0	0	0	0	0	0	0	0.000345808	0	0	0	0	0.000364642	0	0.000390849	0	0	9.1445e-05	0	0	0	0	0.00317353	0	0.000609069	0.000658895	0	0	0	0	0	0.000315419	0	0.000177883	0.000183897	0	5.95397e-06	0	0	0	0	0.000673459	0	0
zgc:109782	0	0.000114731	0	0.00050507	0.000769067	0	8.16383e-06	6.42809e-05	0.00170514	0.00573294	0	0	0	0	0	0	0	0.00101808	0.000332593	2.83735e-05	0	0	0	0	0	0	0	0	4.06848e-06	0	0	0	0	0	8.91903e-05	0	0	3.24931e-06	0	0	0.000746085	6.82484e-05	1.5929e-05	0	0.000464203	0.00131216	0.000599042	1.57504e-06	0	0	0	9.91167e-05	0	0	0.00292646	1.6473e-05	0	0.000141441	0	5.09636e-05	3.95086e-05	0	0	0	0	0	0	0	0.0018795	0
zgc:109868	0	0	0.000437605	0	0	0.00511334	0	0	0	0	0	0	0	0	0	0	0	0	0	0	0	0	0	0	0	0	0	0	0	0	0.00492349	0	0	0	0	0	0	0	0	0	0	0	0	0	0	0	0	0	0	0.00265895	0	0	0	0	0	0	0	0	0	0	0	0.000392459	0	0	0	0	0	2.87008e-05	0	0
zgc:109965	0	0	0	0	0	0	0	0	0	0	0	0	0	0	0	0	0	0	0	0.0296689	0	0	0	0	0	0	0	0	0	0	0	0	0	0	0	0	0	0	0	0	0	0	0	0	0	0	0	8.31546e-06	0	0	0	0	0	0	0	0	0	0	0	0	0	0	0	0	0	0	0	7.95468e-06	0	0
zgc:110283	2.732e-06	0	3.05312e-05	1.04623e-05	0	0.0044213	0	0	3.98336e-06	1.77083e-05	0	0	0.000276862	0	0	0	0	0	6.59903e-05	7.81942e-06	0	0	0	1.57114e-06	0	5.42659e-07	0	0	0	0	0.00331147	0	0	0	0	0	0	0	2.70592e-05	0.00056378	0	0	0	0	1.10686e-05	0	0	0	0	0	4.44134e-05	0	0	0	0	0	6.31248e-05	0	0	0	0	2.90714e-05	0	0	0	0.000154051	0	0	0	0
zgc:110333	0	0	0	0	0	0.00347867	0	0.00104354	0	0	0	0	0.0062922	0	0	0	0	0	0	0	0	0	0	0	0	0	0	0	0	0	0	0	0	0.000430388	0	0	0	0	0	0.0029301	0	0	0	0	0	0	0	0	0	0.00656119	0	0	0	0	0	0	0	0.000917665	0	0	0	0	0	0	0	0	0	0	0	0
zgc:110339	0.00101325	8.94636e-05	0.000509861	5.26159e-05	0	0.000767318	7.8431e-05	0.000516264	0.00250429	0	2.52694e-05	0.000287845	0.00109057	0	0.000834838	0.000553253	0.000503289	0	0.00162144	4.99011e-05	2.67819e-06	6.65899e-05	0.000658265	0.000226326	0.000186423	0.00163311	4.5263e-05	0.00032078	9.68038e-05	0.000168189	0.000716973	4.87119e-06	0.0003761	0.000385098	0.000242232	0.000630897	2.06961e-05	6.25218e-05	0	0.00810276	0.000223814	0	0.000336255	0.000519746	0.000628795	0	0.000106297	0	0.00105033	0.00214469	0.000404675	0.00111883	4.26254e-06	4.38892e-05	0	0.00028162	0.000484695	0.000280615	0.000139278	0.00010821	0.000577838	0.000904729	0.00203356	0.000291016	0	0.000522577	0.000516885	0.000466858	0	0
zgc:110340	0	7.86933e-05	0.000792336	0	0.000433745	0.000694307	0	0	0	0	0	0.00179346	0.000453571	0	0	0.000546247	0	0	0	0	1.82661e-05	0.00015141	0	0.00382642	0.000150979	0	0	0.000451704	0	0.000147113	0.00177726	0	0	0.00603539	0.000311465	0	0	0.000741919	0.00145897	0	0	0.000167311	0.000560022	0	0	0	0	0	0	0.000795118	0	0	0	0	0	0	0.000978929	0	0	7.87899e-05	0	8.04351e-05	0	0.000234605	0	0	0	2.20456e-05	0	0
zgc:110712	0	0	0.00208395	0	0	0.00178288	0	0	0	0	0	0	0	0	0	0	0	0	0	0	0	0	0	0	0	0	0	0	0	0	0.000788431	0	0	0	0	0	0	0	0	0	0	0	0	0	0	0	0	0	0	0.00606739	0.0013981	0	0	0	0	0.000240658	0	0	0	0	0	0	0	0	3.66747e-05	0	0	0	0	0
zgc:111983	0	0	0	0	0	0.00313494	0	0	0	0	0	0	0	0	0	0	0	0	0	0	0	0	0	0	0	0	0	0	0	0	0.0202191	0	0	0	0	0	0	0	0	0	0	0	0	0	0	0	0	0	0	0	0	0	0	0	0	0	0	0	0	0	0	0	0	0	0	0	0	0	0	0
zgc:112148	4.31674e-05	0	0	0.000133573	0.000517159	0.000714411	0	0.00441161	0	0	0	0	0.000737299	0	0	1.44508e-05	0	0	0.000644293	0.000340261	0	0.000100496	0	0	0.000419073	0	0	0	0	0	0.00218991	7.57752e-05	0	0.00162274	0	0	0	0.000565568	0	0.000261937	0	0.000293523	0	0	0	0	0	0	0	0	0.000201971	0.000344203	0	0	0	0	0	0.00190075	0	0.00019203	0.00230312	0	0	0	0	0	0	0	0	0
zgc:112332	0	1.74815e-05	0	0	0	0	0	0	0.000700553	0	0	0.00246733	0	0.000525645	0	0.000458892	0	0	0	0	0	0	0	0	0	0	0.000182075	0	0	0	0	0	0.000359376	0	0	0	0	0	0.000416424	0	0.00252966	9.9165e-05	0	0	0.000390086	8.13646e-06	0.000152243	0	0	0	0	0.00137299	0	0	0	0	0	0	0	0	0	0	0	0	0	0.000461445	0	0	0.000163622	0
zgc:112964	0	0	0	0	0	0.00518563	0	0.000208855	0	0	0	0	0	0	0	0	0	0	0	0	0	0	0	3.35787e-05	0	0	0	0	0	0	0.00384983	0	0	0.00017884	0	0	0	0	0	0	0	0.000138036	0	0	0	0	0	0	0	0	0	0	0	0	0	0	0	8.31708e-05	0	0	0	0	0	0	0	0	0	0	0	0
zgc:113232	0	0	0	0	0	0	0	0	0	0	0	0	0	0	0	0	0	0	0	0	0	0	0	0	0	0	0	0	0.0295172	0	0	0	0	0	0	0	0	0	0	0	0	0	0	0	0	0	0	0	0	0	0	0	0	0	0	0	0	0	0	0	0	0	0	0	0	0	0	0	0	0
zgc:113413	0.0001632	0	0	0.000170754	4.31214e-07	0.00223566	2.74636e-05	0	0	3.40258e-05	0	0.000107296	0.000641463	0	4.5577e-06	1.24092e-05	3.23595e-05	0.000231678	0	0	8.06758e-05	0	3.40906e-05	0	0	3.7338e-05	6.01891e-06	0	0	0	0	0	0	0	1.7282e-05	0.00019336	3.85387e-05	0.00011201	0	0	0.000243422	0	9.64004e-05	0	0.000230915	0.00012598	0.000181079	0	0.00011788	0	0.00512224	1.88227e-05	8.11507e-06	4.85509e-05	8.25893e-05	0.000202309	0.000159925	2.85425e-05	0	0	0	0	0.000204938	3.40564e-05	0	0	0	0.00164144	0	8.595e-06
zgc:113886	0	1.28784e-05	0	0	0	0	0	0	0	0	0	0	0	0	0	0	0	0	0	0	0	0	0	0	0	0	0	0	0	0.000147189	0	0	0	0	0	0	0.000157334	0	0	0	0	0	0	0	0	0	3.06387e-05	0	0	0	0	0.00849458	0	2.77655e-05	0	0	0	0	0	0	0	0	0	0	0	0	0	0	0	0.000102252
zgc:114181	0	0	0	0	0	0.000142184	0	0	0	0	0	0	0	0	0	0	0	0	0	0	0	0	0.000156066	0	0	0.00292971	0	0	0	0	0	0.00813075	0	0	0	0	0	0	0	0	0.00453816	0	0	0	0	0	0	0	0	0	0	0	0	0	0	0	0	0	0	0	0	0	0	0	0	0	0	0	0	0
zgc:114188	0.00045067	0.000376979	0.00127318	0.000256642	0.000359326	0.000355309	0.00216502	0.0011197	0.00694067	0.000419332	0.000503665	0.000854673	0.00075966	0.000520604	0.00108448	0.00157676	0.00252159	0.000554087	0	0.000285603	0.0017129	0.00044981	0.00115919	0.000543689	0.000910671	0.00104072	0.00118306	0.000574445	0.000344836	0.00212653	0.000338486	6.49499e-05	0.000354117	0.000595459	0.000620151	0.00112802	0.000927688	0.000287578	0.0010072	0.000515564	0.00189601	0.00046654	0.000444598	0.000778292	0.00253403	0.000757698	0.00147097	0.000327816	0.00240594	0	0.000470995	0	0.00121941	0.00166583	0.000146884	0	0.001129	0.00161348	0.000533778	0.000418005	0.00127688	0.000898345	0.00524781	0.000614567	0	0.00468651	0.00256442	0.000889197	0.000315443	0.000775655
zgc:123103	3.95597e-07	0	0	0	2.47974e-05	0	0	0.000357082	0	0	0	0	0	0	0	0	0	5.1729e-07	0	0	0	0	0	0	0	0	0	0	0	0.000161567	0.00127941	0.0137732	2.37444e-05	0	0	0	0	0	0	0	0	0	0	0	0	0	5.03537e-05	0	0	0	0	0	0	0	0	0	3.26984e-05	0.000237186	0.000288759	0	4.77801e-05	0	4.47155e-05	0	0	0	0	1.04393e-05	0	0
zgc:123295	0	0	0	0	0	0.000218577	0	0.00463412	0	0	0	0	0.00112856	0	0	0	0	0	0	0	0	0	0	0	0	0	0	0	0	0	0.00113337	0	0	0.00120917	0	0	0	0	0	0	0	0	0	0	0	0	0	0	0	0.000947544	0	0	0	0	0	0	0	0.00493555	0	0	0	0	0	0	0	0	0	0	0	0
zgc:123339	0	0	0	0	0	0.00494857	0	0	0	0	0	0	0	0	0	0	0	0	0	0	0	0	0	0	0	0	0	0	0	0	0.00442895	0	0	0	0	0	0	0	0	0	0	0	0	0	0	0	0	0	0	0	0	0	1.9772e-05	0	3.00303e-06	0	0	0	0	0	0	0	0	1.39512e-05	0	0	0	0	0	0
zgc:136410	0	0	0.000197665	0.00483973	0	0	0	0	0	0	0	0	0	0	0	0	0	0	0	0	0	0	0	0	0	0	1.4867e-05	0	0	0	2.78891e-06	0.0154389	0	0	0	0	0	0	0	0.000115982	0	1.67311e-05	0	0	0	0	0	0	0	0	0.000283485	0	0	0	0	0	0	0	0	0	0	0	0	0	0	0	0	7.46041e-05	0	0
zgc:136826	0.000248159	0.000400687	0	0	0	3.57186e-05	0	0.0037201	0.00219605	0	0	0	0	2.28742e-05	0	0	0.000587515	0	0.000175171	0	0	0	0	0	0	0	6.92497e-05	0	0.000213209	0	0.000210049	0.000469316	0	0	0	0.000405824	0.000323113	0	0.0125479	0	0	0	0	0	0	0	0	0.000277511	0.000211298	0	0	0	0.00222311	0.000266523	0	0	0.000775747	0	0	0	0.000448272	4.50246e-05	0.00101395	0	0.000143954	0.0134747	5.54269e-05	0	0	0.00013057
zgc:136872	4.61705e-05	0	0	0	0.000122006	0	0.000115488	0	0	0	0	1.60384e-05	0	6.00003e-05	4.38673e-05	0.000197005	0.000218163	0	0	0	5.30861e-05	2.35541e-05	1.45087e-05	0.000104066	0.00126876	4.35611e-05	0	0	0	6.92503e-05	0.000208747	0	0	0.000205464	0.000932726	0.000159331	0.000509771	0	8.57644e-05	0.000124421	7.08573e-05	7.88461e-05	3.81894e-05	8.88813e-05	0.000101884	1.68239e-05	0	0	4.67961e-05	0	5.16594e-05	8.33279e-05	0	0	1.58531e-05	6.08604e-05	0.000317759	0	0	1.07758e-05	7.18851e-05	0.000136811	0.000110526	1.23479e-05	0	0.000171979	0	0	5.11946e-05	0.000598767
zgc:136892	0	0	0	0	0.000122889	0.00369001	0	0	0	0	0	0	0.00080783	0	0	0.000692781	0	0	0	0	0	0	0	0	0	0	0	0	0	0	0.000902944	0	0	0.00113876	0	0	0	0	0	2.82582e-05	0	0.000348332	0	0	0	0	0	0	0	0.00425993	0	0	0	0	0	0	0	0	0	0	0	0	0	0	0	0	0	0	0	0
zgc:152968	0	0	0	0	0	1.31434e-07	0	0	0	0	0	0	0	0	0	0	0	0	0	0	0	0	0	3.60206e-05	0	0	0	0	0	0	2.47691e-07	0	0	0	0	0.00362279	0	0	0	0	0	0	0	0	0	0	0	2.6781e-06	0	0	0	0	0	0	0	0.00850634	0	1.22151e-06	0	0	0	0	0	0	0	0	0	0	0	0
zgc:153073	0	0	0.000938287	0	0	0	0	0	0	0	0.00174527	0.000233798	0	0	0	0	0	0	0	5.18595e-05	0	0	7.88605e-05	0.00596093	0.000693805	0	0	0	0	4.28792e-05	0	0	0	0	0	0	0	0	0	0	0	0	0.000660445	0	0	0	0	0	0	0.00380351	0.000296083	0	0	0	0	0.00018522	0	0	0.0040988	0.000318608	0	0.00142384	0	1.26255e-05	0	0	0	0.000569105	0	0
zgc:153154	0	0	0.000470719	0	0	0	0	0	7.21065e-05	0	0	0	0	0	0	0	0	0	0	0	0	0	0	0	5.85183e-05	0	0	0	0	0.000412216	0	0	0	0	0	0	0	0	0.00171679	0	0	0	0	0	0	0	0	0	0.000307183	0.000107336	6.10162e-05	0	0	0	0	0	0.00953196	0	0	0.000310819	2.57057e-05	0.000902063	0	0	0	0.000717386	0	0.000183942	0	0
zgc:153258	9.67963e-05	0	3.564e-05	0	0	0.00353431	0	0.00067134	5.31071e-05	1.61845e-05	0	0	0	0.000759906	8.74305e-05	0	4.94827e-06	0	0	1.49409e-06	1.53781e-05	0	0	0	0	0	2.16597e-05	0.000235258	0.000265883	3.84787e-05	0.00853754	0	4.67927e-05	0	0	0	0	0	0.00012229	0	0	0	0	0	0	3.65964e-05	0	0	0	0.00107921	0	0.00169977	0	0	0	0.000128459	0	0	0	0	0	0	0	8.91838e-06	0	0	0	0	0	0
zgc:153284	0	9.18915e-06	6.3939e-05	0	0	0.00326104	0	0.00355238	0	0	0	0	0.00252101	0	0	0	0	0	3.17696e-05	0	0	0	0	0	0.000673958	0	0	0	0	0	0.00235225	0	0	0	0	0	0	0	0	0.00280412	0	0	0	0	0	0	0	9.4209e-05	0	0	0.00108013	0	0	0	0	0	0	0.00350063	0	0	0.00115166	0	0	0	0	0.000349492	0	0.00066378	0	0
zgc:153395	3.80034e-06	0	0	0	0	0	1.96509e-05	0	0	0.00612547	6.70048e-06	4.05784e-05	0	0	0	0	0	0	0	0	0	0	0	0	0	2.43186e-05	0	0	0	0	0	0	0	0	0	0	0	0	0	0	0	0	0	0	0	0.000653749	0	0	0	0.000131667	0	0	0	0	0	4.36521e-05	0	2.35659e-06	5.88303e-06	0	0	0	0	0	0	0	0	0	0	0
zgc:153409	0.00264387	0	0	2.37416e-05	0.000370653	0.000110786	0.00227432	0	0	0	9.01526e-05	0.000139056	0.000254059	0	5.52777e-05	0.00109133	0.00031297	0.00038599	0	0	0.000379977	0.000187391	0.000598477	0.000187962	0.000292043	5.4693e-06	0	0.000210576	0.000169518	0.000625555	0	0	0	0.000759945	7.54142e-05	0.00125264	0	0	0	0	0.00113637	0.000213677	0.000259137	0	0.00464251	0.000260516	0.000750872	0	0.000985484	0	0.000127974	0.00200591	0	3.08314e-05	0	0.000946288	3.59886e-05	0	3.60127e-05	0	0	0.000709709	0.00317186	7.074e-05	0	0	0.000773992	0.000126076	0	2.40919e-05
zgc:153426	0	0	0	0.00132947	9.43181e-07	0	0	0	0.000465901	0.00352618	0	0	0	0	0	0	0	0.00251456	2.68366e-05	0.000144816	0	0	0	0	0	0	3.09613e-05	0	0	0	8.223e-06	0	0	0	2.37308e-05	0	0	0	0	0	7.72671e-05	0	0	0	0.0015532	0.00176842	0.00189778	0	0	0	0	0	0	0	0.0047196	0	0	0	0	0	0	0	0	0	0	0.00040314	0	0	0.00264408	0
zgc:153665	0	0	0	0	0	0.00421622	0	0	0	0	0	0	0.00208941	0	0	0	0	0	0	0	0	0	0	0	0	0	0	0	0	0	0.003455	0	0	0.00029623	0	0	0	0	0	0.0017052	0	0	0	0	0	0	0	0	0	0.00869943	0	0	0	0	0	0	0	0	0	0	0	0	0	0	0	0	0	0	0	0
zgc:153845	0	0.000210085	0	0.0018208	0.000205432	2.27725e-05	0	0	0	0	0	0	0	0	0	0	0	0.00129176	0	0	0	0	0	0	0	0	0	0	0	0	0	0	0	0	0.00685076	0	0	0	0	0	0	0	0	0	0	0	0.00361951	0	0	0	0	0	0	0	0.00241259	0	0	0	0	0	0	0	0	0	0	0	0	0	0	0
zgc:153867	0.000985848	0.000266079	0.00331625	0	0.000104533	0.000908586	0.00100538	0.000857549	0.00355526	0.000171065	0.00100207	0.00182688	0.000645946	0.000324149	0.000556461	0.000598051	0.00047307	0.000169564	0.000896163	0	0.000623135	0.000389558	0.00189928	0.00091556	0.00257572	0.000546576	0.000151485	0.000657151	0.000244872	0.000469226	0.000260395	2.92168e-05	0.00055095	0.000992079	0.00013317	0.000738255	5.72591e-05	0.000256981	0.00119811	0.000496309	0	0.000575598	0.000395121	0.0029677	0.000533012	0.000293686	0	0	0.00137931	0.000227141	0.0043742	0.000364379	0.00353058	3.59882e-05	0.000296569	0.000651695	0.000697685	0.000451315	0.000596435	0.00225578	0.000912662	0.000830841	0.000616624	0.00188646	0	0	0.00122866	0.00280331	0	1.50915e-05
zgc:153911	0	0	0	4.81804e-07	0	0	1.10149e-05	0	5.43991e-05	7.62524e-06	0	0	0.00486639	0	0	0	0	0	0	2.49045e-05	0	0	0	0	0	0	0	0	0	0	0.000200123	1.03709e-05	0	0	0	5.84522e-06	0	0	0.00146807	0.000131807	5.95656e-05	0	0	0	2.85934e-05	0	0	0	0	0.00980831	2.11834e-05	6.25534e-05	0	0	0	0	9.09832e-05	0	0	0	0	0	4.68358e-05	0	0	0	0	0	0	0
zgc:154054	0	0	0	0	0	0.00213361	0	0.00499771	0	0	0	0	0.0012199	0	0	0	0	0	0.000105407	0	0	0	0	0	0	0	0	0	0	0	0.00238319	1.03089e-05	0	0.00274618	0	0	0	0	0	6.30535e-05	0	0	0	0	0	0	0	0	0	2.69794e-05	0	3.29598e-05	0	0	0	0	0	0.00372647	0	0	0.00125757	0	0	0	0	0	0	0.000200582	0	0
zgc:158222	0	0	0	0	0	0	0	0	0	0	0	0	0	0	0	0	0	0	0	0	0	0	0	0	0	0	0	0	0	0	0	0.000117859	0	0	0	0	0	0	0	0.013789	0	0.00619006	0	0	0	0	0	0	0	0	0	0	0	0	0	0	0	0	0	0	0	0	0	0	0	0	0	0	0	0
zgc:158291	0	0	0	0	0	0	0	0	0	0.00935313	0	0	0	0	0	0.00025944	0	0	0	0	0.00195045	0	0	0	0	0	0	0	0.000119541	8.88876e-06	0	0	0	0	0.000256876	0	0	0.0109891	7.46057e-05	0	0	0	0	0	0	0	0	0	5.81334e-05	0	0	0	0	0	0	0	0	0	0	0	0	0	0	0	0	0	0	0	0	0
zgc:158296	0	0.00733304	0	0	0	0	0	0	0	0	0	0	0	0	0	0	0	0	0	0	0	0	1.36589e-05	0	0	0	0	0	0	0	0	0	0	0	0	0	0.00408304	0	0	0	0	0	0	0	0	0	0	0.00686397	0	0	0	0	0	0	0	0	0	0	0	0	0	0	0	0	0	0	0	0	0	0.00778178
zgc:158328	0	0	0	6.34361e-05	0	0	0	0	0	7.84594e-06	3.36582e-05	0.000321665	0	0.00430607	2.04978e-05	0	0.00233129	0	0	0	0	0	0.000727305	0	0	0	0.000302128	0	0	0.00267162	0	0	0.00128626	0	0	0	0.000339091	0	0.000260353	0	4.378e-05	0	0	0	0.000200936	0	0	0	0.000714711	0	0	0	0	0.00298527	0	0	0	0	0	0	4.58803e-06	0	0.000279287	0.000199084	0	0	0.00652522	0	0	5.6669e-05
zgc:158343	0	0	0.00350405	0	0	0.000155685	0	7.27734e-05	0	0.000467243	0	0.000397719	0.000105639	0.000945924	0	0.000240319	0.000103048	0	0	0	0	0.000259794	0.000391957	0.00216794	0.00250496	0	3.19271e-05	0	0.000413613	0	0.000192026	0	0	0.000305222	0	0.000235177	3.27664e-05	0	0.00315323	0	8.69522e-05	0.000202908	7.75232e-05	0	0.000231208	0	0	0.000199771	0.000180369	0	0.000818162	8.26476e-05	0	4.32774e-05	0	0.000298616	0	1.77358e-05	0.000416049	0.00122668	0	0.000116534	0	0.00202738	0	0	2.20845e-05	0.00225293	0	0
zgc:158398	0.000419641	0.000107844	0.000431178	5.91765e-05	0.000298666	2.7912e-05	0.000188675	0.00314787	0.000412538	0.000167519	0.000361534	0.000361338	0.000342466	0.0010742	0.00031042	0.000445377	0.000639391	0	0.00125254	0.00033727	0.000164184	0.000298524	0.00029863	0.000241872	0.000550011	0.000266781	0.000180926	3.83584e-05	5.03856e-05	0.00046378	6.76798e-05	0.000292564	0.000251741	0.000340265	0.000268394	0.000442438	0.000148056	0.000780918	0.000753604	0.000586497	0.000369331	0.000168222	0.000242581	0.000353849	4.91383e-05	0.000149723	0.000264273	1.93854e-05	0.000296903	0	0.000164418	0.000153786	0.000948019	0.000439217	0.000112321	6.07214e-05	0.000314267	0.000620449	0.000774296	0.00065255	0.00383368	0.00053228	0.000741883	0.000172677	0	0	0.00021344	0.000510611	0	5.9248e-05
zgc:158403	0	0	0	0	0	0	0	0.00428945	0	0	0.00143374	0	0	0	0	0	0	0	0.000302406	0	0	0	0	0.000177365	0	0	0	0	0	0	0.000162771	0.000573432	0	0	0	0	0	0	0	0	0	0.000548097	0.00050341	0	0	0	0	0	0	0	0	7.40599e-05	0	0	0	0	0	0.00434952	0.000365643	0	0.00354423	0	0	0	0	4.46389e-05	0	0	0	0
zgc:158463	0.000743957	4.06561e-05	0	0	0	0.000175913	0.00010997	0	0.000974333	5.18742e-05	4.66819e-05	0	0	0	6.12095e-06	0	8.88596e-05	2.26635e-06	0.00613504	2.30628e-05	8.98806e-06	5.78954e-05	0	0	8.60944e-06	0.000101311	0.000271731	0.000131534	6.79246e-05	0	8.40019e-05	0	0	0	0	0.000139926	0	6.00805e-07	0.00377069	0	0	0	0.000337576	0	0	0	0	0.000218231	0	0.000138554	2.72993e-05	0.00555752	0	2.2377e-05	0	0.000747693	0.000580762	6.01438e-05	0	0	0	0.000576482	0	0	0	0.094861	8.30559e-05	8.0413e-05	5.15458e-05	0.000109533
zgc:158846	0	0	0	0	0	0.00112361	0	0	3.12116e-06	0	0	0	0.000219422	0	0	0	0	6.37942e-05	0	0	0	0	0	0	0	0	0	0	0	0	0	0	0	0	0	0	0	0	0	0	0	0.000476412	0	0	0	0	0	0	0	0	0.00231179	0	0	0	0	3.01272e-05	1.6926e-05	0	5.34173e-05	0	0	0	0	0	0	0	0	0.0011689	0	0
zgc:162180	0	0	0	0	0	0.000924405	0	0.00296647	0	0	0	0	0	0	0	0	0	0	0	0	0	0	0	0	0	0	0	0	0	0	0.00105571	0	0	0	0	0	0	0	0	0	0	0	0	0	0	0	0	0	0	0.00531836	0	0	0	0	0	0	1.25281e-05	0	0	0	0.000597318	0	0	0	0	0	0	0	0	0
zgc:162193	6.08458e-05	6.78516e-05	0.000231771	0	0	0.00356412	8.56531e-05	0.000206822	0.0004739	4.09946e-05	0.00015927	0.000247419	0	0.000261947	7.25164e-05	2.6702e-05	0.000210291	0	0	4.13409e-05	0	0.000172264	0.000222826	0.00011708	0	0.000351395	0.00011752	6.86018e-05	4.30602e-05	0.000209521	0.00225087	6.53756e-05	8.05228e-05	0.00345266	0.000149544	8.29713e-05	4.43019e-05	0	0.000222058	0	0.000494217	0.000106869	0.000149492	0.000201042	0.000289294	0	0	5.17951e-05	0.000389885	0	0.000136961	0	0.000162559	9.50621e-05	3.04543e-05	5.79048e-05	8.75197e-05	0.000181335	0.000375743	0	0.000260802	0.00023777	0.000704092	0	0	0	0.000213549	0.000351087	0	3.51051e-05
zgc:162595	0.000209668	0	0	0.0157044	0	0	5.03548e-06	0	0	0.000218556	8.32857e-05	6.73938e-06	0	0	0	0	0	0.000253217	3.84441e-05	0	0	0	8.48955e-05	0	4.17941e-05	0	0	0	0	0	0	0	1.35711e-05	0	0.00777798	4.69411e-05	0	0	0.000166125	0	0	0	0	0	0	0	0.000504041	7.88766e-05	0	4.32854e-05	0	7.36023e-05	0	1.84605e-05	0	0	0.000188303	3.26717e-05	4.60617e-05	0	0	2.46506e-05	0	0	0	0	0	4.90615e-05	0	3.18911e-06
zgc:162608	0	0.000132269	1.33167e-05	0	0	0	0	0.000311918	0	0	0	0	0	0.000457742	0	0	0	0	0	0	0	0	0	0	0	0	0	0.00210958	0	0.000656135	0	0.00352817	6.35562e-05	4.47558e-05	0.000358116	0	0	0	8.3907e-05	6.71158e-05	0	3.55094e-05	0.000245992	0.000120921	0	0	0	0	0.000107438	0	0	0	0	9.22796e-05	0	7.67278e-05	0.000215796	0	0.000299469	0	0	0.000229507	0	0	0.000362767	0	0	0	0	0.000105364
zgc:162730	0	0	0.00237895	0	0	0.00100652	0	0.000305107	0	0	0	0.000992858	0.000376139	0.00111118	0	0	0	0	0	0	0	0.000503631	3.59496e-05	0.00236496	0.000802199	0	0	0.000378915	0.000458377	0	0.000578574	0.000288678	0.00221609	0.000287294	0.00150133	0	0.00011358	0	0.00202251	0.000871536	0	0.00181479	0	0.000489426	1.1399e-05	0	0	0	0	0.00120004	0.00334656	0	0.000259454	1.23705e-05	0	0	0	0	0.00434469	0	0.000312251	0	0	0.000648477	6.23681e-05	0	0	0.0021719	0	2.71546e-05
zgc:163022	0	0	0	0	0.000515354	0.000256866	0	0	0	0	0	0	0.000266548	0	0	0.00115835	0	0	0	0	0	0	0	0	0	0	9.58562e-05	0	0	0	0.0100619	0	0	0	0	0	0	8.05605e-05	0	0.00721831	0	0	1.29305e-05	0	0	0	0	0	0	0	0	0	0	0	0	0	0	0	0	2.51834e-06	0	0	0	3.78857e-05	3.60546e-05	0	0	0	0	0
zgc:163030	0.000582891	0	1.07679e-05	0	6.16513e-05	0.00338381	1.5182e-05	0	0.000567646	0	2.25284e-05	0.000306423	0	0.00131875	0	0	0.000108163	0	0.00122248	3.83177e-06	0.00030018	0	0.000780495	0	0.000884321	0	5.35362e-05	9.33888e-05	0.000117704	0.000128193	0.00460573	0.000390206	0.000389504	0	5.1413e-05	0.000190722	0	0	0.000308306	0	0.000310734	0	0.00158332	0.000319108	0.000368679	0	3.07389e-06	0	0.000175837	0	0	0.000676558	0	0	0	0.00138414	0.000385545	0	1.31463e-05	0.00030996	0.000368378	0.000342749	0	0.00012694	0.00107589	0.00102093	0.000143377	0.000510823	0	6.08798e-06
zgc:163057	0	0	0	0	0	0	0.00975654	0	0	0	0	0	0	0	0	0	0	0	0	0	0	0	0	0	0	0	0	0	0	0	0	0	0	0	0	0	0	0	3.4138e-07	0	0	0	0	0	0	0	0	0	0	0	0	0	0.00804332	0	0	0	0	0	0	0	0	0	0	0	0	0	0	0	0	0
zgc:165571	6.34884e-06	5.09513e-05	0	2.93458e-05	0	0.00306009	0	0	0	2.37562e-05	0.000153106	0	0	0	0	0	1.42061e-05	8.65961e-05	0	0	1.13471e-05	0	0	0	4.53705e-05	0	0	0	0	0	0.00226354	0	0	0	0	2.97918e-06	0	9.06649e-06	0	0	4.7626e-06	0	8.4513e-06	0	4.94801e-06	5.29533e-05	5.89187e-05	0	9.7014e-06	0	0	0	3.183e-05	3.88638e-05	4.67098e-06	3.67636e-05	0.000110472	0	0.000117725	0	0	0	5.48838e-06	0.000186641	8.14198e-06	0.000310298	0	0	4.55103e-05	0
zgc:165600	0	0.000335566	0	0.00248785	0	0	0	0	0.000307723	0	0	0	0	0.000242997	0	0	0.000139827	0	0	0	0	1.63222e-06	0.000315111	0	0	0	0	0.00141867	0.000732386	0	0	0	0.00556983	0	0	0	9.6806e-06	0	0	5.05938e-05	0	0	0	0.00185028	0.000662424	0.000552013	0	0	0	0	0	0	0	0	0.00184149	0	0	5.57381e-05	0	0	0	0	0	0	0	0	0.00119837	0	0.00133233	0
zgc:165604	0	0	0	0	0	0	0	0	0	0	0	0	0	0	0	0	0	0	0	0	0	0	0	0	0	0	0	0	0	0	0	0	0	0	0	0	0	0	0	0	0	0	0	0.00169933	0	0	0	3.46699e-05	0	9.06106e-06	0	0	0.000365068	0	1.73531e-05	0	0	0	0	0	0	0	0.00467221	0	0	0	0	0	4.73974e-05	0
zgc:171474	0.000723562	5.19097e-05	0	0	0	0	0	7.18542e-06	0	0	0	0	0	0	0	0	1.56317e-05	0	0.0505631	0	0	0	0	0	0	0	0	0	0	0	0	5.4311e-05	0	0	0	0.000371953	0	0	0	0	0	0	0.000558386	0	0	0	0	0	0	0.00024892	0	0.0015111	0	0	0	0.000541015	0.00062454	0	1.19447e-05	0	0	0.000653169	0	0	0	0.00294322	0	0	0	0
zgc:171566	0.000149151	1.67069e-05	4.40214e-06	0.000128111	0	4.17843e-06	6.47285e-05	0	2.4123e-05	0	0	0	4.18477e-05	0	0	0.000132358	8.27312e-05	0.000380989	0.000324773	0	0	0	0	0	2.56337e-06	1.29328e-05	0.000553751	0	0	0.000228913	0.000413281	0	0	0.000354537	0.000231867	0.000214766	1.34727e-05	0	4.1171e-05	2.32237e-05	0.00021402	3.51848e-05	0.000109421	5.12815e-05	0	0.000161867	0.000163645	0	3.72667e-06	0	0	0.000292717	8.49719e-07	0	0	0	0.000345466	0	0.00015895	0	0	0.000246394	0.000176179	0.000518966	4.86071e-05	0	0	4.19505e-06	8.28903e-05	4.77296e-06
zgc:172352	0	5.4334e-07	0	0	0	0	0	4.03033e-06	0.000322678	0	0.00183447	1.18873e-05	0	0	0	2.71192e-05	0	0	0	0	9.20033e-07	1.22085e-05	4.09634e-06	0.00680475	0	0	0	0	0	5.83048e-05	0	0	5.60085e-05	0	0	0	0	0	0.000119855	0	0	7.64179e-05	2.11045e-05	0	0	0	0	0	0	0	0	1.77129e-05	0	1.78332e-06	0	0	0	2.47084e-05	0.001731	1.64206e-05	0	0	0.000199563	0	0	0	0	0	0	0
zgc:173594	0	0	0	0	0.00599563	0	0	0	0	0	0	0	0	0	0	0	0	0	0.000114132	0	0	0	0	0	0	0	0	0	0	0	0.000625325	0	0	0	0	0	0	0	0	0.0075202	0	0	0	0	0	0	0	0	0	0	0	8.71447e-05	0	0	0	0	0	0	0	0	0	0	0	0	0	0	0	0	0	0
zgc:173915	0	0	0	0	0	0	0	0	0	0	0	0	0	0	0	0	0	0	0	0	0	0	0	0.00720534	0	0	0	0	0	0	0	0	0	0	0.000182393	0	0	0	0	0	0	0	0	0	0	0	0	0	0	0	0	0	0	0	0	0	0	0	0	0	0	0	0	0	0	0	0	0	0	0
zgc:174153	0	0	0	0	0	0	0	0.00387066	0	0	0	0	0	0	0	0	0	0	0	0	0	0	0	0	0	0	0	0	0	0	0	0	0	0	0	0	0	0	0	0	0	0	0	0	0	0	0	0	0	0	0	0	0	0	0	0	0	0.00614037	0	0	0.00470503	0	0	0	0	0	0	0	0	0
zgc:174710	0.00045416	0.000548103	0.00014177	0.000782085	0.00163126	0.00035562	0.000553212	0.00012129	0	7.92166e-05	7.7779e-05	0.000101541	0.00072474	0.00013167	0.000349889	0.00127208	9.37356e-06	0.00055601	0.000267252	0.00173517	0.000504725	0.00123288	6.66424e-05	0.000181073	7.15865e-05	0.00117677	0.000578631	0.000379731	0.000119227	0.000915759	0	1.10361e-06	0.000648404	0.000249733	0.000794823	0.000598782	0.000406339	0.00251931	0	0.00066295	0.00121561	0.00153938	0.000611786	4.12638e-05	0.00158458	0.000290199	0.00172981	6.80359e-05	0.000252714	1.59508e-05	0.000340416	0.00066892	0.000620087	0.000364767	0.00010655	0.00199421	0.00101878	0.000618966	0.000249453	0.000327298	0.000307614	0.000528168	0.00210574	0.000163651	0	0.000480588	0.000126129	0.000167055	0.000106779	0.000212172
zgc:174855	0	0	0	0	0	0	0	0.000902142	0	0	0	0	0	0	0	0	0	0	0	0	0	0	0	0	0	0	0	0	0	0	0	0	0	0	0	0	0	0	0	0	0	0	0	0	0	0	0	0	0	0	0	0	0	0	0	0	0	0.00968259	0	0	0.00337266	0	0	0	0	0	0	0	0	0
zgc:174917	0	0	0	0	1.01271e-05	0	0	2.21944e-05	0	0	0	0	0	0	0	0	8.40665e-05	0	0	0	0	0	0	0	0	0	0	0	0	0	0.00905826	0	0	0.000209064	0	7.51486e-06	0	0	0	0	0	0.002016	0	0	0	0	6.50666e-05	0	0	0	0	1.98724e-05	0	0	0	4.96557e-05	3.53838e-05	0	1.04531e-05	0.000287624	0	0	0	0	0	0	0	0	0	0
zgc:174935	0	0	7.14183e-05	0	9.14193e-05	0.00201464	0	0.00254386	0	0	0	0	0.00251463	0	0	0	0	0	0.000143556	0	0	0	0	0	7.04646e-06	0	0	5.9425e-05	0	0	0.00367726	0	0	0.00263624	0	0	0	0	0	0.000284091	0	0	0	0	0	0	0	0	0	0.00358692	0	0	0	0	0	0	0	0.00312812	0	0	0.000366398	0	0	0	0	0	0	0	0	0
zgc:174938	0	0	0	0	5.44529e-05	0.00563969	0	0	0	0	0	0	0.000397143	0	0	3.27074e-05	0	0	0	0	0	0	0	0	0.000472055	0	0	0	0	0	0.00211876	0	0	0.000622756	0	0	0	0	0	0	0	0	0	0	0	0	0	0	0	0	0.00018783	0	0	0	0	0	0	0	0	0.00142142	0	0	0	1.73231e-05	0	0	0	7.09613e-05	0	0
zgc:175088	0.000273887	0	0.00104774	3.06861e-05	0	0.00513966	0	0.00205812	0.000350703	0.000145728	4.33283e-05	0.000106144	8.62197e-05	0	0.000128135	0	0	2.59481e-05	7.1841e-05	0	0	1.46554e-05	8.08894e-06	7.69354e-05	0.00022754	4.14612e-05	1.62867e-06	2.08019e-05	5.02125e-05	4.32321e-06	0.00147023	0	0	0	0	9.95599e-05	0	6.9842e-05	0.000173987	2.09017e-05	0	2.41401e-05	0.00053765	9.18633e-05	0	5.94298e-06	0	1.85135e-05	2.65209e-05	0	0.00213037	0.000273519	0	0	6.31171e-05	0.000212878	1.81529e-05	0.000352962	0	0	0.000910889	0.00012961	1.85171e-06	0.00022004	7.97728e-05	0.00012878	0	0.00117811	8.40606e-05	0
zgc:175128	0	0	0	0.00721239	0.000285667	0	0	0	0	0	0	0	0	0	0	0	0	0.00168555	0	0	0.000147742	0	0	9.92681e-05	0	0	0	0	0	0	0	0	0	0.00020409	0.000930047	0	0	0.000518697	0.00323834	0	0	0	0	0	0	0.000365799	0.0014182	0	0	0	0	0	0	0	0.000757883	0	0	0	7.61385e-05	0	1.51575e-05	0	0	0	0	0	0	0	0.00124353	0
zgc:193505	0	0	0	0	0	0.00527945	0	0	0	0	0	0	0.000118276	0	0	0	0	0	0	0	0	0	0	0	7.42041e-06	0	0	0	0	0	1.40905e-05	0	0	0	0	0	0	0	0	0.000318596	0	0	0	0	0	0	0	0	0	0.00630416	0	0	0	0	0	0	0	0	0	2.53178e-05	0	0	0	0	0	0	0	0	0	0
zgc:193711	0	0	0.00080932	0	0.000200064	0.000394254	0	0.00148116	0	0	0	0	0.000572507	0	0	0.0034228	0	0	0.00133342	0	0	0.0026771	0	0	0.00027949	0	0	0	0	0	0.000625516	0	0	0.00125396	0.000861835	0	0	0.000448276	0.000264365	0.00026669	0	0.00128778	0	0	0	0	0	0	0	2.90779e-05	8.03895e-05	0.000957529	0	0	0	0	0	0.0027445	0	0.000808537	0.00185837	0	0	0	0	0	0	0.000274556	0	0
zgc:193726	0	0	0	0	0	0	0	0	1.92114e-05	0	0	0	0	0	0	0	0	0	0	0	0	0.000228222	0	0	2.80733e-05	0	0	0	0	0	0	1.415e-05	3.57206e-05	0	0.00285535	0	0	0	0	0.00820031	0	0.000154784	0.000159801	0.000151432	4.87029e-06	0	0	0	3.2312e-05	0	0	0	0	4.52209e-06	0	0	0	0	0	0	0	0	0	0	0	0	2.97746e-05	0	0	0
zgc:194275	0	0.00129444	0	0	0	0	0	0	0	0	8.74483e-06	0	5.90657e-05	0	0	0	0	1.96396e-05	0	0	0	1.44917e-05	0	2.57827e-05	0	0	0	0	0	0	0	0	0	0	0.000124267	0	0.00298607	0	0.000508858	0	0	0	0	0	0	0	0	0	0	1.59327e-05	0	0	0	0.00524226	0	0	3.12779e-05	0	0	0	0	8.76628e-05	0	0	0	0.00117572	0	0	0	0.000156347
zgc:194839	0	7.31233e-05	0	0	0	0.00547853	0	0.000515138	0	0	0	0	0	0	0	0	0	0	0	0	0	0	0	0	0	0	0	0	0	0	0.00225367	4.54152e-05	0	0.00203845	0	0	6.30972e-05	0	0	0	0	0	0	0	0	0	0	1.71875e-05	0	0.00306648	0	0	0	1.92325e-06	0	0	0	0.000541226	0	0.000123464	0.000322265	0	0	0	0	0	0	0	0	1.44072e-05
zgc:198419	0	0	0	0	0.0019907	0	0	0	9.81719e-05	0	0	0	0	0	0	0	0	0	0.00075324	0	0	0	0	0.000385389	0	0	0	0	0	0	0	0	0	0	0	0	0	0	0.000392902	0.00698387	0	0	0	0	0	0	0	0	0	0	0	0	0	0	0	0	0	0	6.27545e-05	0.00048524	0	0	0	0	0	9.37782e-05	0	0	0	0
zgc:55413	0.00218942	0	0	0	0	0	0	0	0	0	0	0	0	1.08391e-05	0	0	0	0	0.00533367	0	0	2.83718e-05	0	0	0	0	0	0	0	0	0	0	0	0	0	0.000681949	0	0	0	0	0	0	0.00121923	0	0	0	0	0	0	0.000632911	0	0.0105662	0	0	0	0.00193895	0.00123549	0	0	0	3.12606e-05	0.00106825	0	0	0.000315722	0	0	0	0	0
zgc:56493	0.000407387	3.67068e-05	0.00103543	3.38252e-05	6.55686e-05	0.000538367	0.00130293	0.000855004	0.00909375	0.000128083	0.000693281	0.000587365	0.000562298	4.35781e-05	0.000995364	0.00137783	0.000643766	0	0	0	0.000702343	0.000203863	0.00100282	0.000610058	0.000397884	0.000803802	0.00101796	0.000177075	0.000226896	0.000920727	9.28911e-05	0	0	0.000777574	0.000196354	0.000544209	0.000345793	0	0.00153842	0.000199646	0.000682336	0	6.89149e-05	0.000724642	0.00110532	0	0.00041445	0	0.00206959	0.000137763	0.000233304	1.95425e-05	0.00204687	0.000806278	0	6.84191e-05	0.000982557	0.00146891	0.000988231	0.000140127	0.0011601	0.000687406	0.00440034	0.000509297	0	0.00578652	0.000790614	0.000356081	5.59151e-05	0.000140214
zgc:56530	6.95433e-05	0.000207421	0.00087671	8.76047e-05	0.00033699	0.000757417	0.000534369	0.00372945	0.000374521	7.4851e-06	0.000131812	0.000276085	0.000304708	0.00026104	0.00121131	0.000154058	0.000185944	3.72235e-05	0	2.79282e-05	9.33342e-05	0	0.000245986	0.000627543	0.00078606	0.0014254	0.000248818	0.000168136	0.000255672	0.000259679	0.000320116	0.000348766	6.61374e-05	9.96666e-05	0.000153221	0.000115857	0	1.06139e-05	0	0.000609062	0.000188574	0.000276397	0.000236673	0.000777162	0.000261318	8.82658e-06	4.93478e-05	7.64042e-05	0.000839116	0	0.00114005	0.000113712	0	2.7928e-05	0	6.09151e-05	0.000103639	0.00378792	7.2328e-05	0.000599724	0.00152931	0.000258836	0.000220852	0.000619232	0.000244235	0.000234162	0.000287546	0.000616313	3.54367e-05	1.39158e-05
zgc:56585	0.00018201	0.000319995	0	0	0	0	4.79574e-05	0	0.000460504	0	4.09124e-05	0	0	0	0	0	0.0033357	0	0	3.24105e-05	0	0.000138769	0.000820411	0	0	0	0	0	0	0.00123998	0	0.00201387	0	0	0.000507189	0.00723026	0	0	8.53513e-05	0	0.000330613	2.74423e-05	0	0.000520953	0	0	0	0	0	0	0	0	6.78353e-05	0	0	0	0	0	6.93351e-05	0	0	0.00423513	0	0	0.00992979	0	0	0	0	0
zgc:56622	0	0	0	0	0	0	0	0	0	0	0	0	0	0	0	0	0	0	0	4.91305e-05	0	0.000922275	0	0.000795942	0	0.000774581	0	0	0	0	0	0	0	0	0	0	6.12327e-05	0	0	0.00846134	0	0.00562778	0	0	0	0	0	0.000107367	1.10699e-05	0	0	0	0	6.67942e-05	0	0	0	0	0.000317528	0	0	0	2.63899e-05	0.00045462	0.000469045	0.000237583	0	0	0	0
zgc:56628	0	0	1.99348e-05	0.00010087	0	0	0.000229948	4.4887e-06	0	0	0	0	0	8.29732e-06	0	0.00388085	9.28483e-05	0	0.00149333	0	0	0	0	0	0	3.97754e-05	0	0	3.79302e-05	0	0	5.95816e-05	0	0	6.9431e-05	0.000109594	3.8532e-05	0	0	0	0	0	0	0	0	0	0.00464446	2.84505e-05	0	0	0	0.000177369	0.00010141	9.85166e-05	0	2.67367e-05	0.000131022	0	0	0	9.31878e-05	0.000200282	0	0	0.00112764	0	0	0	0	0
zgc:56699	0.00748435	6.37016e-05	0	0	0	0	0.000230161	0.000162008	0.000506132	0	3.14113e-05	0	0	1.93715e-05	0.000365342	0	2.37391e-05	0	0.00321583	0	0	0	8.62407e-06	0	9.99237e-06	0.000256335	3.65306e-05	0	0	0	0	0.000128749	0	0	0	0.00276598	0.000166836	0	0.000242092	0	0	0	0.00174281	2.937e-05	0	0	0	8.6517e-05	0.000776536	0.000813209	0	0.00804806	0.000120882	0.000349253	0	0.00516657	0.0030318	0	0	0	0.000108989	0.00364487	0.000236323	9.64684e-05	0.000965666	0.000610609	0.000542748	1.49732e-05	0	7.59186e-05
zgc:63831	0	9.53479e-06	0.000777244	0	0	0.000687669	0.000734915	5.85172e-06	0	0	0.00403135	0	0.000197326	0	0.00306578	0	0	0	0	0	0	0	0.000210743	0.00617881	0.000224274	0.000250736	0	0	0.000419215	0.000142151	0.000706385	7.36739e-06	0	0.000574732	0	0	0	0	0.000358392	0.000110139	0	9.97114e-05	0	0.000431917	0	0	0	7.11271e-06	0.000542213	0	0.00076413	0	0.000709896	0	0	0	0	0	0.00202743	0.00011412	6.87127e-05	0	0	0.00138291	0	0	0	0.000407826	0	0
zgc:64022	0.000367045	4.82358e-06	0	0.000299781	0	0.000251779	0	0	0	0	0	0	0	0	0	0	0	0	0	0	0	0.00307506	0	0	0	4.90903e-05	0	0	0	0.00014864	0.000515948	0	0	0.000201701	0.000116665	0	0	0	0.00301302	0	0	0.00397277	0	0.00153822	0	0	0	0.000838726	0	0	0	0.0012073	0	0	0	0	0	0	0	0	0	0	0	0	0	0	0.000186135	0	0	0
zgc:64106	0	0	0.000144063	0	0	0.00106124	2.0594e-06	0	0	0	4.60362e-06	0.000168968	0	7.99681e-05	0	0.000152588	0	0	0.000580846	0	0	0.000466455	0	0	0	0	0	0	0	5.39446e-06	0.00326391	0	0	0	0.00497312	0	0	0	0	4.481e-05	0	0.000850244	0.000323307	0.000538968	0	0	0	0	0.000186201	0	0	7.72649e-05	0	0	0	0	0	0	4.36685e-05	0	0	0	0	0.000143058	0	0	0.00022572	0	0	1.66905e-06
zgc:65851	9.27096e-05	0	0	0	0	0	9.82292e-06	0	0.000167144	0	0	1.9431e-05	0	5.6163e-05	0	0	5.19102e-06	0	3.64779e-05	0.000333471	9.95916e-05	0	0	0	0	0	6.51696e-05	0	0	0	0	9.35615e-06	0	0	0	0.000140822	0	0	0.00011762	0	0.000801086	9.06467e-06	0.000120704	0	0	0	0	0	0	0	0	0	2.44551e-05	1.52457e-05	0.00304015	0.000289667	0.000839852	4.60724e-05	0	0	0	0.00145858	0	0	0.000221346	5.03453e-05	3.41612e-06	0	0	0
zgc:65894	0	0	0	0.00142098	0.00383915	0	0	0	0	0.00484356	7.59122e-06	0	0	0	0	0	0	0.003	0	0.000548892	0	0	0	0	0	0	0	0	0	0	0	0	0	0	0	0	0	0	0	0	0	0	0	0	0	0.0015193	0.00112751	0	0	0	0	0	0	0	0.00569141	0	0	0	0	0	0	0	0	0	0	0	0	0	0.000936803	0
zgc:73075	0	0	0.000135836	0	0	1.569e-05	0	9.05416e-05	0	0	3.36258e-05	0	2.92035e-05	0	0	3.34559e-05	5.58515e-06	0	0.000111325	0.0269474	0	0	0	0	4.98565e-06	0	0	0	0.00209942	0	0	0	0	6.56005e-06	0	0	0	2.27563e-05	0	4.18117e-05	0	2.78992e-05	0	0	8.0398e-06	0	0	0	0	0	3.3042e-05	0	0	0	0	0	0	5.65275e-05	0	0	7.90022e-05	0.000131073	0	0	0	0	0	5.93843e-05	2.2075e-05	0
zgc:73185	0.000371785	0.000215955	0.000469443	5.02092e-05	0.000118341	0.000227152	0.00582459	0.000182232	0.00122725	1.00583e-05	0.000428811	0.000340381	0.000523285	0.000196091	0.000814855	0.000415894	0.000395742	7.95539e-05	1.47423e-05	0.000194672	0.000506353	7.06599e-05	0.000179883	0.00051709	0.000343748	0.000856988	0.000422512	3.27857e-05	0	0.000560903	0.000734898	1.97634e-05	6.73086e-05	0.000858376	1.99653e-06	0.000329257	0.000100759	0.000444136	0.000311308	0.00114314	0.000372516	0.00032575	0.000172483	0.000192356	0.000351137	0.000316551	0.00016066	0.000166965	0.000741126	0	0.000162298	0	0.005166	0.000337249	3.8148e-05	0.000193779	0.000532749	0.000213654	0.000514807	0.000302636	3.88133e-05	0.00040687	0.00107291	0.000422701	0.00027002	0	0.000228413	0.000179222	0.000149801	7.08259e-05
zgc:77118	0.000836591	0	0	0	0	0	0	0	0	0	0	0	0	0	0	0	1.26558e-05	0	0.0077113	0	0	0	0	0	0	0	0	0	0	0	0	6.82393e-05	0	0	0	0	0	0	0	0	0	0	0.000626674	0	0	0	0	0	0	0.000297959	0	0.0109651	0	0	0	0.000804082	0.000189444	0	0	0	0	0	0	0	0.000406077	0	0	0	0	0
zgc:77147	7.47835e-05	5.15219e-05	0	0.00010247	6.80425e-05	0	0	0.00284373	0	4.82083e-05	0	0	0	0	0	0	0	0	4.07686e-05	0	0	9.94419e-05	0	0	0	0	0.00017041	0	0	0	0	6.3747e-05	0	0.00090451	0	2.27018e-05	0	0	0.000284129	0	0	4.12824e-05	0	0	2.37285e-05	0.000126954	0.00012086	6.42186e-06	0	0	0	0.000492046	0	0	0.000179274	4.54393e-05	1.66847e-05	0.00170024	0	0	0.00560767	0	0	0	0.000398006	0	0	0	0.000200517	0
zgc:77358	0	0	0	0	0	0	0	0	0	0	0	0.000310543	0	0	0	0	0	0	0	0	0	0	0	0	0.00987963	0	0	0	0	5.5937e-05	0	0	0	0	0	0	0	0	0.00192415	0	0	0	0	0	0	0	0	0	0	0	0	0	0	0	0	0	0	0	0	0.0128743	0	0	0	0	0	0	0	0	0	0
zgc:77517	0	0	6.351e-06	0	0.00118148	8.5288e-05	0	0	0.000667737	0	0	0.00157173	0.000198476	0	0.00156443	0.00153837	0	0	0	0	0	0	0.00475386	0.0040329	0	0	0	0	0	0	0	0.000207875	0	0.000491399	0	0	0	0.000383296	0	0	0	0	0	0.00234804	0	0	0	0	0.00165517	0.000184829	0	0	0	0	0	0	0	0	0.00041537	3.57648e-05	0	0	0	0.00159915	0	0	0.00147347	7.32859e-05	0	0
zgc:85866	0	0	0.00127162	0	0	0	0	0	0	0	0	0	0	0.00118736	0	0	0	0	0	0	0	0	0.00354578	0	0	1.73448e-07	0	0.000155779	0.000852635	0	0	0	0.000450145	0	0	0	0	0	0.00340718	0	0.00125809	0	0	0.0036919	0	0	0	0	0	0	0.000982252	0	0	0	0	0	0	0	0	0	0	0	0	0	0	0	0.000104333	0.000229666	0	0
zgc:85975	0	0	0.00127991	0	0	0.0051305	0	0	0	0	0	0.000180206	0	0.00249499	9.31246e-05	0.000186768	0.000109863	0	7.59466e-05	6.58062e-06	0	0	0.000885445	0	0.00127349	0.000132339	1.76893e-05	2.57696e-05	0.000741158	0.000157804	0.00323544	0	0.000967024	0	0.00011921	7.62772e-05	0	0	0.000735032	0	1.51424e-05	0	0.000194649	0.000198998	0.000123455	0	0	0	7.10384e-05	0.000364625	0.000400714	0	0	0	0	0	0.000323682	0	0	0.000605762	0.000284553	0.000474464	8.91181e-05	0.000106486	0	0.000177313	0.000249675	0.000621791	0	0
zgc:86586	1.19856e-05	0	0	0	0	0.00480957	0	0	0	2.71262e-06	0	0	0	0	0	0	0	0	0	3.27499e-05	0	5.1732e-05	0	0	0	0	0	0	0	0	0.000526425	0	0	0	8.74363e-06	1.1341e-05	0	0	0	0	0	0	0	0	0	0	8.2153e-05	0	0	0.000809832	0	0	0	0	7.73549e-06	0	1.95883e-05	0	0	0	0	0	0	0	0	0	0	0	0	0
zgc:86709	0	0.0159081	0	0	0	0	0	0	0	0	0	0	0	0	0	0	0	0	0	0	0	0	0	0	0	0	0	0.00664699	0	0	0	0	0	0	0	0	0	0	0	0	0	0	0	0	0	0	0	0.00819181	0	0	0	0	0	6.44897e-05	0	0	0	0	0	0	0	0	0	0	0	0	5.03741e-05	0	0	0
zgc:86725	0	0	0	0	4.63259e-06	2.43577e-07	1.45606e-05	0	0	0	0	0	0	0	0	0	0.000244363	0	0	0.000438143	0.000140294	0	0	0	0	0	9.86247e-06	0.000126795	0	0	3.91384e-05	0	0	4.90637e-05	5.12532e-05	0	0	0	0	0	0	0	0	0	0	0	2.84671e-06	0.0149764	0	0	0	0	0	0	0	0	0	0	0	0	0	0	0	0	0	0	0	0	4.75815e-05	0
zgc:86896	0	0	0.00337253	0	0	0	0	0	0	0	0	0	0	0	0	0	0	0.000302047	0	0	0	0	0	0	0.00212318	0	0	0	0	0	6.39331e-05	0	0	0	0	1.95327e-05	0	0	3.27756e-05	2.90059e-06	0	0	0	0	0	0	0	0	0	0	0.0041415	0	0	0	0	0	4.39309e-06	0	0	0.00105161	0	0	0	0	0	0	0	0.00423463	0	0
zgc:91849	0	0	0.000423512	0.000214913	0.00176574	0	0	0	0.000460239	8.95821e-06	0	0	0.0026443	0	0	0.00078109	0	6.21607e-06	0.000148081	0	6.46454e-05	7.08149e-05	7.30245e-05	7.53155e-05	0	9.02728e-05	0	0	0	0	0.000396841	0	0	0.00302744	0.000514604	2.35665e-05	0	0.000369712	0.000184464	0.00254076	0.000102995	0.000351473	0	4.46563e-06	0	0	0.000410764	0	0	0.00960182	0.000393662	2.70318e-06	0	0	0.000104738	0	0.000173966	0.00118653	0.000122701	0.00116391	0.000963977	0.000236224	9.70229e-05	1.28829e-05	0	6.50291e-05	0	0.000669981	0.000220454	0
zgc:91860	0	0	0	0.000157526	0	0	0.0021261	0.00216487	1.13111e-05	0.000187054	0	0.000501116	0	0	0	0.000413462	0	0.000562674	0.000370835	6.06834e-05	0	0	6.33478e-05	8.49445e-05	0	0	8.42258e-05	0.0022394	0	9.66691e-06	0	0.000637471	0	0	0	0	0	0.000659058	0.000510058	4.65197e-05	2.04311e-06	0	0	0.000855147	0	0.00019782	9.80342e-05	0	0	0	0	3.35522e-05	0.00194206	0	0.000914849	0	2.45637e-05	0.0017528	8.62081e-05	0	0.00225107	0	0	0.00150797	0.00205751	0	0	0	0.00338679	0
zgc:91908	0.000112024	0	0.00188322	0	0.00202082	0.00168727	0	0.0014088	0	0	0	0	0.00328719	0	0	0.00117091	0	0	0.000798029	0	9.78332e-05	0	0	0	0.000745354	0	0	0	0	0	0.00175304	1.1678e-05	0	0.00356074	0.000263309	0.000362498	0	6.2925e-05	0	0.00153666	0	0.000458876	0.000242495	0	0	0	0	0	0	0.00168496	0.000566987	0.00140654	0	0	0	0.000891443	4.83305e-05	0.00180276	0	0.00228595	0.00120153	0.00100238	0	0	1.89106e-05	0	0	0.000655466	0	0
zgc:91968	0	0	0	0	0	0	0	0	0	0.000100487	0	0	2.55432e-05	0	0.000484254	0	3.47285e-05	2.99668e-05	9.34529e-05	0	0	0	0	0	0	0.013687	0	0	0	0	0	1.6489e-05	0	0	0	0	0	8.6635e-05	0	0	0	0	0	0	0	2.22956e-05	0	0	0.000638652	0	0	0	0	0	7.73596e-06	0	5.80268e-05	0	0	0	0	0.00011987	0	0	0.000288567	0	0	5.72135e-05	0	5.18168e-05
zgc:91999	0	0.00217321	0	0	0	4.60396e-06	0	0	0	8.7141e-05	0	0	0	0	0	0	0	0.000103532	0	0	0	0	0	0	0	9.86711e-05	0	0	0.00351529	0	0	0	0	0	6.88887e-06	4.72797e-05	0.000155967	0	0	0	0	0	0	0	0	0	0	0.00925736	0	5.11569e-05	0	0	0	0	2.31253e-05	4.68646e-05	3.63185e-05	0	1.49628e-06	1.86423e-05	0	4.09281e-05	0	0	0	0	5.3089e-05	0	0	0.002929
zgc:92041	0	0	1.27814e-05	0	0.000190243	0	0	0	0	0	0	0	0	0	0	0	0	0	0	0	0	0	0	0	0	0	0	0	0	0	0	0	0	0	0	0	0	0	0	0	0	0	0	3.12634e-05	0	0	4.13125e-06	0	0	0	0	0	0	0	0	0	0	0.00563213	0	0	0	0	0	0	0	0	0	1.46379e-06	0	0
zgc:92066	0.00718383	0.000244916	0.000893172	0.00016455	0.00157133	2.30461e-05	0.00101711	0.000487257	0.00441574	7.00807e-05	0	0.00078946	0.000586923	0.000659905	0.000639145	0.00155784	0.000482986	0.000268674	0.000778167	4.69345e-05	0.00178198	0	0.0011183	0.00150969	0.000450666	0.0010278	0.000359	0.000141422	2.40458e-05	0	0.000594641	0.000166639	0.000376159	0.00162352	0.000758067	0.00199472	0	0.00151013	0.00348711	0.0031297	8.60089e-05	0.000348332	0.00456553	0.000399075	0	0.000388078	0.00100701	3.9296e-05	0.000870711	0.000689525	4.60643e-05	0.00319357	0.000648544	1.98333e-05	0	0.00420268	0.00653739	0.000238752	0.00113267	0.000818183	0.000968477	0.00384926	0.000709214	0.000799529	0.000978629	0.00286421	0.0007627	0.000117099	0	0
zgc:92313	0.000163642	0	0.00224025	0	0.000604338	0.00175552	0	0.000157512	0	0	7.65292e-05	0	0.00173338	0	0	0.00273595	0	0	0.000524995	0	0	0.000823303	0	0.000230994	0.000863878	0	0	0	0	0	0.000739205	0	0	0.00198087	0.000686515	0	0	0	0	0.000701	0	0.00170837	0	0	0	0	0	0	0	0.00377363	0.00218562	0.00109152	0	0	0	0	0	0.000214598	0	0.000750551	0	0.000529117	0	0	0	0	0	0.00111814	0	0
zgc:92360	0	0	0.00389324	0	0	4.38317e-08	0	0.000741451	0	0	0.000302332	0	0	0	0	5.20146e-05	0	0	0	0	0	0	0	0.000186564	0.00325465	0	0	0	0.000185361	0	0	0	0	7.84624e-05	0	0	0	0	0.00139001	0	0	9.83139e-05	0	0	0	0	0	0	0	0	0.00199654	0	0	0	0	0	0	0.000315447	0	0.0025168	0.000186663	0	0	0	0	0.000384512	0	0.00361951	0	0
zgc:92380	0	1.85405e-05	0.00115658	0	0.000442222	0	0	0.00504904	0	0	0	0	0.000264584	0	0	5.60665e-05	0	0	0	0	0	0	0	0	0.00177527	0	0	0	0	0	0	4.35689e-05	0	0.00349692	3.93304e-05	0	0	0	0.000176314	0.000806792	0	0.000170208	0	0	0	0	0	2.61605e-05	0	0	0.000702945	0	0	0	0	0	0	0.0051184	0.000320252	0.000587543	0.00175214	0	0	0	0	0	0	0.00106622	0	0
zgc:92429	0	0.00551543	0	0	0	0	0	0	0	4.93829e-05	0	0	0	0	0	0	0.00485833	0	8.89431e-05	0	0	0	0	0	0	0	0	0.000960969	0	0	0	0	0	0	0	0	0.0033275	0	0	0	0	0	0	0	0	0	3.43519e-05	0	0	0	0	0	0	0.00913123	0	0	0	0	0	0	0	0	0	0	0	0.000449206	0	0	0	0.000812107
zgc:92480	0	0	0	0	0.000663323	0.00420465	0	0	0.0001506	0.00025976	0	0	0.000149892	0	0	0	0	0	0	0	0	0.000151171	0	0	0.000546014	0	0	6.9432e-06	0	0	0.00151506	0	0	0.00381877	0	0	0	0.000173987	0	9.71077e-05	0	0.000470108	0	0	0	0	0	0	0	0	0.000240271	0	0	0	0	0	0	0.000141656	0	0.000677133	9.17686e-06	0	0	0	0	0	0	0.00130463	0	0
zgc:92518	0	0.00198848	0	0	0	0	0	0	0.000106573	0	2.44872e-05	0	7.3131e-06	0.00012857	4.55186e-05	0	0.000751295	0	1.19866e-05	0	0	0	0.000109239	0	0	0.000129246	0	0	0	0	0	0	0	0	0	0	0.00664475	0	0	0	2.28731e-05	0	0	0	0.000216872	0	0	0.00412821	0	0	8.18349e-05	5.65627e-05	0	0.0047002	8.90232e-06	0	0	0	0	0	1.2803e-06	0	0	0	0	0	0.00198629	5.45485e-05	0	0.00702659
zgc:92630	0	0	0	0	4.51262e-05	0	0	0.00202352	0.000718865	0	0	0	8.94231e-05	0.00130966	0	0.000357108	0	0	0.000544773	0.000110363	0	0.000555771	0.000704576	8.59108e-05	1.99655e-05	0.000780823	4.5469e-05	0	0.00104095	0.000108667	0.000228769	0	0.00112364	7.08615e-05	0.000134125	0	0	7.13668e-05	0	0	0	0.000743208	0	0.00014161	0	0	0	0	0	4.56402e-05	5.04479e-05	0	0	3.49437e-07	0	0	0	0.000678146	0	4.25055e-05	0.00368119	0	9.45304e-05	0.000194963	0	0	8.19143e-05	0.000561916	0	0
zgc:92749	0	0	0.00022361	0.000218332	0.000111401	0.00095799	0.00147018	0	0.000190512	0	0	0	0.00023287	0.000213907	5.3546e-05	0	0	0	0	0	0	0	0.000104938	0	0	0	0	0.000123003	0	0	0.00108507	2.58942e-06	0	0.000653168	0.000250097	0	0	0	3.01443e-05	0.000479405	0.000194688	0.000115601	0	0.000101046	1.22298e-05	0	0	0	1.34305e-05	0.00193294	0	0	0.00784759	0	0	0	0	0	0	0	0	0	0	0	0	0	0	9.74682e-06	6.77648e-05	0
zic1	0.00323891	0.000176008	0	0	0	0	0	0	0	0	0	0	0	0	0	0	0.000363351	0.00134506	0	0	0	0	0.000171819	0	0	0	0	0	0	0	0	0	0	0	0	0	0.000261518	0	0	0	0.013633	0	0	0	0	0	0.00154601	0	0	0	0	0	0	0.000225651	0	0	0	0	0	0	0	0	0.000665366	0	0	0	0.00146626	0	0	0.000110266
zic2a	0.00701844	0	0	0	0	0	0	0	0	0	0	0.000132461	0	0	0	0	0	0.000805127	0.000238571	0	0	0	0.00157338	0	0	0	0	0	2.49997e-05	0.00150937	0	0	0	0	0	0	0	0	0	0	0.00949864	0	0.00114349	0	0	0	0.00169572	0	0	0	0	0	0	0	0	0.00722133	0.00110613	0	0	0	0	0	0.00130052	0.00020648	0	0	0	0	0	0
zic2b	0.0077539	0	0	0	0	0	0	0	0	0	0	0	0	0	0	0	0.00115244	0	0	0	0.000257677	0	0	0	0	0	0	0	0	0.000449817	0	0	0	0	0	0	0	0	0.000101809	0	0.00717924	0	0.00010542	0	0	0	0	0	0.00134853	0	0	0.00457132	0	0	0	0.00238102	0.00415189	0	0	0	0	0	0.00110374	0	0	0.00105414	0	0	0	0
zic4	0.000582616	0.000405742	0	0	0	0	0	0	0	0	0	0	0	0	0	0	0.000290701	0.000933046	0	0	0	0	0	0	0	0	0	0	0	0	0	2.10674e-05	0	0	0	0	0.000383044	0	0	0	0.0143874	0	0	0	0	0	0.0013197	0	0	0	0	0	0	0.000261535	0	0	0	6.49689e-06	0	0	0	0	0	0	0	0	0.00115843	0	0	0.00014447
zic5	0.000102207	0	0	0	0.000126272	0	0	9.9882e-06	0	0	0	0	0	0	0	0	0	0.000141183	0	0	0	0	0	0	0	0	0	0	0	0.00276756	0	0	0	0	0	0	0	0	0	0	0.0137893	0	0	0	0	0	0.00073942	0	0	0	0	0	0	0	0	0	0	3.67788e-05	0	0	0	0	0.001429	0	0	0	0	0	0	0
zic6	0	0	0	0.000110444	0	0	0	0	0.000348178	4.11232e-05	0	0	0	0	0	0	0	6.42496e-05	0	0	0	0	0.000113464	0	0	0	0	0	0	0	0	0	0	0	0	0	0	0	0	0	0.0125839	0	0	0	0	0	0	0	0	0	0	0.000102252	0	0	0	0	0	0	0	0	0	0	0	0	0	0	0	0	0	0
zmp:0000000558	3.79005e-05	0	0	0	0	5.25772e-06	0	0	3.70172e-05	0	0	0	0	0	0	0	0	0	0.000552291	7.80464e-05	0	0	0	0.00670643	0	0	0	6.23684e-06	0	0	0	0	0	0	0	0.000218521	0	0	0	0	0	0	0	0	0	0	0.000583349	0	0	0	0	0.000124345	0	0	0	0.000147193	0	0	0.00118793	0	0	4.66114e-06	2.71869e-05	0	0	0	0	0	0	0
zmp:0000001082	0	0	0	0	0	0.000151247	0	0	0	0	0.00289654	5.92055e-05	0	0	0	0	9.29021e-05	0	0.000108428	2.88324e-05	0	0	0	0.00529516	0	0	0	0	0	0	5.87446e-05	0	0	0	4.30281e-05	0	0	0	2.17853e-06	0	0	0	0	0	0.00114412	0.000142511	0	0	0	0	0	0	0	0	0	0	0	0	0.00312691	0	0	0	0	0	5.5498e-05	0.000265455	0	0	1.94759e-05	0
znf185	0	0	0.000332884	0	0	0.00522258	0	0	0	0	0	0	0.00104993	0	0	0	0	0	0	0	0	0	0	0	0	0	0	0	0	0	0	0	0	0	0	0	0	0	0	0.000893757	0	0	0	0	0	0	0	0	0	0.00575558	0.000107072	0	0	0	0	0	4.24589e-05	0	0	0	0	5.52968e-05	0	0	0	0	0	6.28724e-05	0	0
znf296	0	0	0	0	0.00654605	0.000435058	0	0.000142819	0	0	0.000345559	0	0.00077242	0	2.77732e-06	0.000278451	0	0.00493455	5.26484e-05	0	0.0022504	4.0845e-05	0	0.000232248	0.00149846	0	4.85085e-05	0	0	0	2.13942e-05	0	0	0.00157331	0	0	0	0.000305712	0	3.45938e-05	0	0	0	0	0.000335067	0	0.00112843	0	0	5.84632e-07	0	0	0	0	0	0	0	0	0.000747754	0.000909351	0	0	0	0	0	0	0	0.00117795	0	0
znf385c	0	0	0	0.00860394	0	0	0	0.000244365	0	0	1.5126e-05	0	0	0	0	0.000285928	0	0	0	0.000367939	0	0	0	0	0	0	0	0.000354618	0	0.000230311	0.000139941	0	0.00292046	0	0	7.97271e-05	0	0	0	1.63662e-05	7.26667e-05	3.18424e-05	0	0	0	0.00255935	0.00172836	0.000135137	5.22975e-06	0	0	0.000377465	7.07713e-05	1.62771e-05	0.00113666	0	5.46665e-06	0.000194935	4.88435e-05	7.79671e-05	0.000240655	1.36792e-05	0	0	0	0	0	1.50178e-05	0.000142547	7.78367e-05
znf469	0	0	0.000107509	3.4795e-05	0	0	0	0	0	0	0	0	0	0.00525247	0	0	0.000664543	0	0	0	0	0	0.00192443	0	0	0	0	5.48482e-05	0.00208964	0	0.000156039	0	0.00112244	0	0	0	0	0	0	0	0	0	0	0.000107489	0	0	0	0	0	0	0.000576452	0	0	0	0	0	0	0	0	0	0	5.79544e-05	0	0	0	0.000230831	0.00228118	0.00546963	0	0
znf536	6.51922e-05	0	0	0	1.67233e-05	5.82983e-06	5.99731e-05	0.000142171	0.000887727	0.000151395	0	1.65015e-05	2.64222e-05	0	0	0	0	0.000380715	0	5.37744e-05	0	0	0.000932775	0	0	1.07917e-05	0	0	0.000130816	0	0	9.53027e-05	0.000329879	5.39293e-05	0	6.06134e-05	0	0.000155721	0	0	0	0	0	0	0.0041701	0	0.00177423	0	0	0	5.6626e-06	1.13915e-05	0	0	0.00016892	0	0	4.13749e-05	0	0	5.83619e-05	4.88673e-05	0	0	3.21712e-05	0	0	0	0	3.72947e-05
znf703	0	0	0.000337794	0	0	8.12869e-05	0.000248508	0.000167674	0.000500015	0	0	0	1.64405e-05	0	1.26347e-05	0	0.000854477	0	0	0	0.000265355	1.03674e-05	0.000627748	0	0.000309836	1.72971e-05	0	0	3.29973e-06	0.0023539	0.000144212	0	4.52249e-05	0.000934588	0	0.00565198	0	0	0.000341945	3.84328e-05	0.00141696	0	0	0.00139052	0.001828	0.00113581	0	5.35889e-06	0.00101559	0	0.000242946	0.000311365	0.00026936	0.000107988	0.000138358	0.000518972	0.00679207	0.000305019	0	0.000473101	0.000316246	0	0	0.000759264	0	0	0.00136746	0.00060082	0	0
znf750	0	0	6.95926e-06	0	0	0.002969	0	0.00119839	0	0	0	0	0.000154533	0.000467695	0	0	0	3.3875e-06	0	0	0	0	0	0	6.10732e-05	0	0	0	0	9.79476e-05	0.000916956	0	0	0.0017597	0	0.000251589	0	0	0	0	0	0	6.55209e-05	0	0	0	0	0	0	0.00464696	0	0	0	0	0	0	8.65502e-05	0.000217341	0	0	0	0	4.07305e-05	0	0	0	0	0	0	0
znfl2a	0	0	0	0	0	0	0.00631492	0	0.000919588	0	0	0	2.51372e-05	0	0	0	0	0	0	0	0	0	0	0	0	0	0	0	0	0.000881438	0	0	0	2.45302e-06	0	0.00267307	0	0	0.000243822	0	0.000492779	0	0	0	1.36549e-05	0	0	0	0	0	0	0.00295102	0.00722841	0	0	0.0024226	0.000905455	0	0.000225506	9.19878e-05	0	0.00208523	0	0	0	0.00148157	0	0	0	0
znrf2a	3.53365e-05	0.000117001	0	0	0.000911464	5.90667e-05	0.000172699	0	8.60173e-05	0	6.42175e-05	0	1.01821e-05	0	2.91046e-05	0.000118123	0	0	0.00071055	0	0	0.000151871	0	0	0	0.00013742	2.7412e-05	0	0.000102271	0	0	0.00578283	0	5.67449e-05	0.00171241	0	0	0.000493791	0.000327567	9.99776e-05	8.60577e-05	0	8.62984e-05	0	6.55339e-05	0	0	7.9461e-05	0	7.70474e-05	0	0.00049748	0.000294388	4.75394e-06	0	0	7.98402e-05	0	0	0	0	8.73226e-05	0.000214768	6.11318e-05	0.0319998	0	0	0	0	0
zyx	0.000299092	0.000671889	0.00594742	0	1.54216e-05	0.000390389	5.10565e-05	0.000228818	0.000896397	0.000170166	0.00097173	0.000503977	1.14574e-05	9.57782e-05	0.000226414	0	0.000442505	0	0	0	0	7.27929e-05	0.000806641	0.00035428	0.00106328	0.000243703	0	0.00101859	0	0.00115182	0.000385748	0	0.000513104	0	0	0.00010075	0.000165819	0	0.0011615	2.56196e-05	0.000103098	0.000222519	0	0.00338406	0.000222043	0	0.000731981	0	0.000423468	0.000358767	0.00377713	0.00119285	0	3.54163e-05	0.000110074	0	0.00019766	0.000158073	0.000834886	0.00039264	0.000134292	0.000425239	0.000506524	0.000413313	0	0	0.000451873	0.00166063	9.18524e-06	2.34832e-05
